# Fibroblast growth factor receptor substrate 2 interactome mapping reveals novel candidate interactors associated with migration and invasion

**DOI:** 10.1101/2025.09.23.678042

**Authors:** Levi Luca Kopp, Dejana Versamento, Bernard Ciraulo, Marc Thomas Schönholzer, Dina Hochuli, Meng-Syuan Lin, Martin Baumgartner

## Abstract

The scaffold protein FRS2 is central to FGFR signaling, linking receptor activation to MAPK/ERK and PI3K/AKT pathways. Elevated FRS2 expression correlates with aggressive tumor phenotypes and poor prognosis across multiple cancers, including the pediatric cerebellar tumor medulloblastoma (MB).

Here, we characterized FRS2’s subcellular localization and interactome in MB cells, employing live-cell imaging, phosphoproteomics, immunoprecipitation, and APEX2-based proximity labeling. We found that increased FRS2 expression is associated with increased motile and invasive behavior in MB tumor cells. We furthermore identified novel candidate FRS2-associated proteins involved in actin cytoskeleton remodeling, cell junction assembly, and translation initiation, which indicate a growth factor-dependent reorganization of the FRS2 signalosome. Our data furthermore indicate a regulatory role of FRS2 in directing subcellular distribution of the cell junction and cell motility regulator TJP1.

Our findings highlight the relevance of FRS2 as a mediator of cell motility and invasiveness and provide candidate proteins associated with FRS2 that are involved in cellular processes governing migration and invasion. This study thus provides a framework for exploring the FRS2 interactome as a possible target to attenuate FGFR-driven oncogenic processes with next-generation therapeutic strategies.

## Supplementary material for "Fibroblast growth factor receptor substrate 2 interactome mapping reveals novel candidate interactors associated with migration and invasion": SF7 (part 1 of 3)

### Sheet: Significantly altered p-sites
Protein	Gene	Description	Residue	FC	FDR
O94761	RECQL4	ATP-dependent DNA helicase Q4	S27	1.57683	0.0953965
O43502	RAD51C	DNA repair protein RAD51 homolog 3	S20	1.81933	0.0778844
Q9P2B2	PTGFRN	Prostaglandin F2 receptor negative regulator	S875	1.57999	0.0761127
Q9NRJ4	TULP4	Tubby-related protein 4	S1343	1.5394	0.0724377
Q7Z2Z1	TICRR	Treslin OS=Homo sapiens	S1045	1.69713	0.0667971
Q9BSI4	TINF2	TERF1-interacting nuclear factor 2	S330	1.78969	0.0558002
Q14687	GSE1	Genetic suppressor element 1	S140	1.56662	0.0420913
P78536	ADAM17	Disintegrin and metalloproteinase domain-containing protein 17	S819	1.91503	0.0417418
P0CAP2	POLR2M	DNA-directed RNA polymerase II subunit GRINL1A	S179	1.67563	0.0410059
Q9BY84	DUSP16	Dual specificity protein phosphatase 16	S501	2.04134	0.0361894
P15822	HIVEP1	Zinc finger protein 40	T815	1.5998	0.0326121
Q14980	NUMA1	Nuclear mitotic apparatus protein 1	S2047	1.54945	0.0300721
Q86SQ0	PHLDB2	Pleckstrin homology-like domain family B member 2	S212	1.55235	0.0257822
Q9NW75	GPATCH2	G patch domain-containing protein 2	S129	1.51924	0.0253966
Q9HCH0	NCKAP5L	Nck-associated protein 5-like	S1295	1.60068	0.0176657
Q32P44	EML3	Echinoderm microtubule-associated protein-like 3	S156	2.03107	0.0170959
Q32P44	EML3	Echinoderm microtubule-associated protein-like 3	S	2.03107	0.0170959
Q9BW71	HIRIP3	HIRA-interacting protein 3	S269	1.529	0.015086
Q02880	TOP2B	DNA topoisomerase 2-beta	S1466	1.81558	0.0124772
Q02880	TOP2B	DNA topoisomerase 2-beta	S1476	1.81558	0.0124772
Q9C0A6	SETD5	Histone-lysine N-methyltransferase SETD5	RSSQAGDIAAEK	1.6794	0.0111605
Q9UKA4	AKAP11	A-kinase anchor protein 11	S433	1.61079	0.0108368
P49327	FASN	Fatty acid synthase	S831	1.77804	0.0108186
P20794	MAK	Serine/threonine-protein kinase MAK	Y159	1.69528	0.0092259
Q09666	AHNAK	Neuroblast differentiation-associated protein AHNAK	S5110	1.61499	0.00744637
Q5VZL5	ZMYM4	Zinc finger MYM-type protein 4	S1181	1.69421	0.00649768
P29966	MARCKS	Myristoylated alanine-rich C-kinase substrate	T143	1.57025	0.00521109
P29966	MARCKS	Myristoylated alanine-rich C-kinase substrate	S/T	1.57025	0.00521109
O75151	PHF2	Lysine-specific demethylase PHF2	S1056	1.99729	0.00353474
O75151	PHF2	Lysine-specific demethylase PHF2	S/T	1.99729	0.00353474
P19634	SLC9A1	Sodium/hydrogen exchanger 1	S703	1.7	0.00336638
Q5TCQ9	MAGI3	Membrane-associated guanylate kinase, WW and PDZ domain-containing protein 3	S225	1.58918	0.0033114
Q96RK0	CIC	Protein capicua homolog	S173	1.53898	0.00325839
Q9UPP1	PHF8	Histone lysine demethylase PHF8	S1021	1.59253	0.00321466
O14686	KMT2D	Histone-lysine N-methyltransferase 2D	S2726	1.55198	0.00316626
Q2LD37	BLTP1	Bridge-like lipid transfer protein family member 1	S4124	1.53734	0.00291965
P23588	EIF4B	Eukaryotic translation initiation factor 4B	S230	1.53455	0.00277446
Q7Z333	SETX	Probable helicase senataxin	S1366	1.57452	0.00221032
Q86SQ0	PHLDB2	Pleckstrin homology-like domain family B member 2	KSSISSISGRDDLMDYHR	1.68846	0.00193599
P41162	ETV3	ETS translocation variant 3	TESSPGSR	2.07918	0.00179813
Q8IY17	PNPLA6	Patatin-like phospholipase domain-containing protein 6	S372	1.70332	0.00172905
Q9NZN5	ARHGEF12	Rho guanine nucleotide exchange factor 12	T703	4.44337	0.00171603
Q07352	ZFP36L1	mRNA decay activator protein ZFP36L1	S92	1.53946	0.00170609
Q9Y6J0	CABIN1	Calcineurin-binding protein cabin-1	T1927	1.82201	0.00144142
Q9NZJ0	DTL	Denticleless protein homolog	S557	1.60296	0.00131733
Q14934	NFATC4	Nuclear factor of activated T-cells, cytoplasmic 4	S272	1.90232	0.00124734
O43395	PRPF3	U4/U6 small nuclear ribonucleoprotein Prp3	T172	1.63236	0.000969
Q9UJY4	GGA2	ADP-ribosylation factor-binding protein GGA2	S400	2.32995	0.000903
P30260	CDC27	Cell division cycle protein 27 homolog	S364	1.70738	0.000903
P47974	ZFP36L2	mRNA decay activator protein ZFP36L2	S125	1.87688	0.000878
A6H8Y1	BDP1	Transcription factor TFIIIB component B'' homolog	S100	1.67326	0.000849
Q5T3J3	LRIF1	Ligand-dependent nuclear receptor-interacting factor 1	T389	1.54425	0.000835
O94854	MACF1	Microtubule-actin cross-linking factor 1, isoforms 6/7	S578	1.58232	0.000744
O43765	SGTA	Small glutamine-rich tetratricopeptide repeat- containing protein alpha	S305	1.55444	0.000741
O95239	KIF4A	Chromosome-associated kinesin KIF4A	S801	1.52457	0.000723
Q6EEV4	POLR2M	DNA-directed RNA polymerase II subunit GRINL1A, isoforms 4/5	LRAPSSR	1.76165	0.000716
P17544	ATF7	Cyclic AMP-dependent transcription factor ATF-7	T326	2.8546	0.000689
Q9UBH6	XPR1	Xenotropic and polytropic retrovirus receptor 1	S676	1.66008	0.000605
Q14160	SCRIB	Protein scribble homolog	T1342	1.83268	0.000569
Q14160	SCRIB	Protein scribble homolog	S1348	1.83268	0.000569
Q8TF72	SHROOM3	Protein Shroom3	S285	1.64207	0.000541
Q8N5C8	TAB3	TGF-beta-activated kinase 1 and MAP3K7-binding protein 3	S645	2.20504	0.000537
P47974	ZFP36L2	mRNA decay activator protein ZFP36L2	S123	1.54267	0.000513
O14924	RGS12	Regulator of G-protein signaling 12	S172	1.87544	0.000445
Q5VT52	RPRD2	Regulation of nuclear pre-mRNA domain- containing protein 2	S581	1.93222	0.000267
P15056	BRAF	Serine/threonine-protein kinase B-raf	S429	1.69965	0.000256
Q9BY44	EIF2A	Eukaryotic translation initiation factor 2A	S526	1.92369	0.000247
Q5TKA1	LIN9	Protein lin-9 homolog	S65	1.98335	0.000209
Q9UGU5	HMGXB4	HMG domain-containing protein 4	S197	1.67345	0.000209
Q15418	RPS6KA1	Ribosomal protein S6 kinase alpha-1	S732	2.25734	0.000206
O60934	NBN	Nibrin	T497	1.87444	0.000206
O43295	SRGAP3	SLIT-ROBO Rho GTPase-activating protein 3	S858	2.12535	0.000145
Q8TF72	SHROOM3	Protein Shroom3	S1279	2.27309	0.000108
O75152	ZC3H11A	Zinc finger CCCH domain-containing protein 11A	S758	1.51633	0.000108
Q8NG27	PJA1	E3 ubiquitin-protein ligase Praja-1	S265	2.06405	9.74e-05
Q07889	SOS1	Son of sevenless homolog 1	S1134	1.77982	8.35e-05
P50548	ERF	ETS domain-containing transcription factor ERF	T526	1.55009	6.68e-05
Q9Y618	NCOR2	Nuclear receptor corepressor 2	T1891	1.57498	5.93e-05
Q9HCM7	FBRSL1	Fibrosin-1-like protein	S487	2.23432	5.65e-05
Q92995	USP13	Ubiquitin carboxyl-terminal hydrolase 13	S40	2.25196	5.4e-05
Q86SQ0	PHLDB2	Pleckstrin homology-like domain family B member 2	S415	2.22522	4.25e-05
Q15154	PCM1	Pericentriolar material 1 protein	S1283	2.59925	3.91e-05
Q9NPR2	SEMA4B	Semaphorin-4B	S830	1.61371	2.79e-05
Q2LD37	BLTP1	Bridge-like lipid transfer protein family member 1	S3653	1.79594	2.72e-05
O43379	WDR62	WD repeat-containing protein 62	S49	1.97089	2.35e-05
O94804	STK10	Serine/threonine-protein kinase 10	T952	1.87202	2.13e-05
P10398	ARAF	Serine/threonine-protein kinase A-Raf	T181	1.84348	2.01e-05
O15357	INPPL1	Phosphatidylinositol 3,4,5-trisphosphate 5-phosphatase 2	T958	1.90516	1.88e-05
Q9UJY4	GGA2	ADP-ribosylation factor-binding protein GGA2	S177	3.52147	1.62e-05
P55196	AFDN	Afadin	T1352	1.67577	1.62e-05
Q9C0B5	ZDHHC5	Palmitoyltransferase ZDHHC5	S585	1.54814	1.62e-05
Q7L804	RAB11FIP2	Rab11 family-interacting protein 2	S388	1.87382	1.61e-05
Q15691	MAPRE1	Microtubule-associated protein RP/EBfamily member 1	S155	1.58796	1.6e-05
Q6PKG0	LARP1	La-related protein 1	T376	1.61668	1.05e-05
Q5T5P2	KIAA1217	Sickle tail protein homolog	S474	1.74769	9.92e-06
P53367	ARFIP1	Arfaptin-1 OS=Homo sapiens	T361	2.11009	9.25e-06
Q7RTP6	MICAL3	[F-actin]-monooxygenase MICAL3	RKTSQSEEEEAPR	2.23482	8.13e-06
Q9Y6Y0	IVNS1ABP	Influenza virus NS1A-binding protein	T330	1.61211	7.36e-06
P51812	RPS6KA3	Ribosomal protein S6 kinase alpha-3	S369	1.70864	7.1e-06
P51812	RPS6KA3	Ribosomal protein S6 kinase alpha-3	S375	1.70864	7.1e-06
Q9NUL3	STAU2	Double-stranded RNA-binding protein Staufen homolog 2	S440	2.16586	6.24e-06
Q92609	TBC1D5	TBC1 domain family member 5	S558	2.13057	6.04e-06
Q92609	TBC1D5	TBC1 domain family member 5	T/S	2.13057	6.04e-06
O14974	PPP1R12A	Protein phosphatase 1 regulatory subunit 12A	S507	2.21159	5.42e-06
Q8TF72	SHROOM3	Protein Shroom3 OS=Homo sapiens	S1173	2.1186	5.18e-06
Q9C0B5	ZDHHC5	Palmitoyltransferase ZDHHC5	S409	1.69906	4.32e-06
P35658	NUP214	Nuclear pore complex protein Nup214	S430	1.95501	4.29e-06
P35658	NUP214	Nuclear pore complex protein Nup214	S433	1.95501	4.29e-06
Q5SW79	CEP170	Centrosomal protein of 170 kDa	S1160	1.69366	3.02e-06
Q5SW79	CEP170	Centrosomal protein of 170 kDa	S1165	1.69366	3.02e-06
Q9UHI6	DDX20	Probable ATP-dependent RNA helicase DDX20	S500	2.16397	1.99e-06
Q765P7	MTSS2	Protein MTSS 2	S601	1.75908	1.78e-06
O76039	CDKL5	Cyclin-dependent kinase-like 5	S407	1.72285	1.06e-06
Q9UDY2	TJP2	Tight junction protein ZO-2	S163	3.69483	9.88e-07
P23443	RPS6KB1	Ribosomal protein S6 kinase beta-1	T444	2.16085	9.88e-07
Q8TF72	SHROOM3	Protein Shroom3	S403	2.91482	7.41e-07
Q15418	RPS6KA1	Ribosomal protein S6 kinase alpha-1	S380	2.53484	5.35e-07
Q8N5U6	RNF10	RING finger protein 10 OS=Homo sapiens	S128	2.00252	5.35e-07
Q6ZRI6	C15orf39	Uncharacterized protein C15orf39	T364	2.17127	4.77e-07
P30307	CDC25C	M-phase inducer phosphatase 3	T48	2.31505	2.99e-07
P09884	POLA1	DNA polymerase alpha catalytic subunit	T219	1.84293	2.99e-07
P27361	MAPK3	Mitogen-activated protein kinase 3	Y204	3.19561	2.7e-07
Q8IWC1	MAP7D3	MAP7 domain-containing protein 3	S524	2.57155	2.7e-07
Q8TF72	SHROOM3	Protein Shroom3	S816	2.5348	2.7e-07
Q15418	RPS6KA1	Ribosomal protein S6 kinase alpha-1	S363	2.23288	2.7e-07
Q15418	RPS6KA1	Ribosomal protein S6 kinase alpha-1	S369	2.23288	2.7e-07
Q9UKJ3	GPATCH8	G patch domain-containing protein	T293	2.08514	2.7e-07
P15056	BRAF	Serine/threonine-protein kinase B-raf	S151	2.55849	2e-07
Q7Z5J4	RAI1	Retinoic acid-induced protein 1	T1068	2.70015	1.88e-07
P12270	TPR	Nucleoprotein TPR	T2116	3.00288	1.28e-07
Q9UQC2	GAB2	GRB2-associated-binding protein 2	S543	2.97595	1.13e-07
P28482	MAPK1	Mitogen-activated protein kinase 1	T185	3.23778	9.67e-08
Q5SW79	CEP170	Centrosomal protein of 170 kDa	S1160	2.82041	6.04e-08
Q14680	MELK	Maternal embryonic leucine zipper kinase	T428	2.43285	5.06e-08
P12270	TPR	Nucleoprotein TPR	S2155	2.68819	3.58e-08
Q6Y7W6	GIGYF2	GRB10-interacting GYF protein 2	S26	2.15928	1.99e-08
Q6Y7W6	GIGYF2	GRB10-interacting GYF protein 2	S30	2.15928	1.99e-08
Q6ZSZ5	ARHGEF18	Rho guanine nucleotide exchange factor 18	T1345	2.12916	1.99e-08
P78536	ADAM17	Disintegrin and metalloproteinase domain-containing protein 17	T735	2.17685	6.92e-09
P28482	MAPK1	Mitogen-activated protein kinase 1	T185	9.63298	1.86e-09
P28482	MAPK1	Mitogen-activated protein kinase 1	Y187	9.63298	1.86e-09
P27361	MAPK3	Mitogen-activated protein kinase 3	T202	7.94649	1.86e-09
P27361	MAPK3	Mitogen-activated protein kinase 3	Y204	7.94649	1.86e-09

### Sheet: RollUP_Phospho_bFGF_tidy
Condition	Protein	Residue	Peptide	Amino acid	Position	FC	Log2FC	-Log10(FDR)	FDR	Description	Gene	GeneMod
bFGF_vs_SFM_bothIn_DMSO	P28482	T185	DHTGFLtEYVATR	T	185	9.63298	3.26798	8.73049	1.86e-09	Mitogen-activated protein kinase 1 OS=Homo sapiens OX=9606 GN=MAPK1 PE=1 SV=3	MAPK1	MAPK1_T185
bFGF_vs_SFM_bothIn_DMSO	P28482	Y187	TGFLTEyVATRWY	Y	187	9.63298	3.26798	8.73049	1.86e-09	Mitogen-activated protein kinase 1 OS=Homo sapiens OX=9606 GN=MAPK1 PE=1 SV=3	MAPK1	MAPK1_Y187
bFGF_vs_SFM_bothIn_DMSO	P27361	T202	DHTGFLtEYVATR	T	202	7.94649	2.99032	8.73049	1.86e-09	Mitogen-activated protein kinase 3 OS=Homo sapiens OX=9606 GN=MAPK3 PE=1 SV=4	MAPK3	MAPK3_T202
bFGF_vs_SFM_bothIn_DMSO	P27361	Y204	TGFLTEyVATRWY	Y	204	7.94649	2.99032	8.73049	1.86e-09	Mitogen-activated protein kinase 3 OS=Homo sapiens OX=9606 GN=MAPK3 PE=1 SV=4	MAPK3	MAPK3_Y204
bFGF_vs_SFM_bothIn_DMSO	P28482	Y187	TGFLTEyVATRWY	Y	187	5.4041	2.43405	7.29585	5.06e-08	Mitogen-activated protein kinase 1 OS=Homo sapiens OX=9606 GN=MAPK1 PE=1 SV=3	MAPK1	MAPK1_Y187
bFGF_vs_SFM_bothIn_DMSO	Q9NZN5	T703	GDTLDGtPRTLNT	T	703	4.44337	2.15165	2.76548	0.00171603	Rho guanine nucleotide exchange factor 12 OS=Homo sapiens OX=9606 GN=ARHGEF12 PE=1 SV=1	ARHGEF12	ARHGEF12_T703
bFGF_vs_SFM_bothIn_DMSO	Q9UDY2	S163	ERSRLNsHGGRSR	S	163	3.69483	1.88551	6.00524	9.88e-07	Tight junction protein ZO-2 OS=Homo sapiens OX=9606 GN=TJP2 PE=1 SV=2	TJP2	TJP2_S163
bFGF_vs_SFM_bothIn_DMSO	Q9UJY4	S177	KILPPPsPWPKSS	S	177	3.52147	1.81618	4.79048	1.62e-05	ADP-ribosylation factor-binding protein GGA2 OS=Homo sapiens OX=9606 GN=GGA2 PE=1 SV=3	GGA2	GGA2_S177
bFGF_vs_SFM_bothIn_DMSO	P28482	T185	DHTGFLtEYVATR	T	185	3.23778	1.69501	7.01457	9.67e-08	Mitogen-activated protein kinase 1 OS=Homo sapiens OX=9606 GN=MAPK1 PE=1 SV=3	MAPK1	MAPK1_T185
bFGF_vs_SFM_bothIn_DMSO	P27361	Y204	TGFLTEyVATRWY	Y	204	3.19561	1.67609	6.56864	2.7e-07	Mitogen-activated protein kinase 3 OS=Homo sapiens OX=9606 GN=MAPK3 PE=1 SV=4	MAPK3	MAPK3_Y204
bFGF_vs_SFM_bothIn_DMSO	P12270	T2116	GRGLQLtPGIGGM	T	2116	3.00288	1.58635	6.89279	1.28e-07	Nucleoprotein TPR OS=Homo sapiens OX=9606 GN=TPR PE=1 SV=3	TPR	TPR_T2116
bFGF_vs_SFM_bothIn_DMSO	Q9UQC2	S543	DELPFKsPITKSW	S	543	2.97595	1.57335	6.94692	1.13e-07	GRB2-associated-binding protein 2 OS=Homo sapiens OX=9606 GN=GAB2 PE=1 SV=1	GAB2	GAB2_S543
bFGF_vs_SFM_bothIn_DMSO	Q8TF72	S403	HRERPSsWSSLDQ	S	403	2.91482	1.5434	6.13018	7.41e-07	Protein Shroom3 OS=Homo sapiens OX=9606 GN=SHROOM3 PE=1 SV=2	SHROOM3	SHROOM3_S403
bFGF_vs_SFM_bothIn_DMSO	P17544	T326	GGRRRRtVDEDPD	T	326	2.8546	1.51329	3.16178	0.000689	Cyclic AMP-dependent transcription factor ATF-7 OS=Homo sapiens OX=9606 GN=ATF7 PE=1 SV=3	ATF7	ATF7_T326
bFGF_vs_SFM_bothIn_DMSO	Q5SW79	S1160	RRTRLGsLSARSD	S	1160	2.82041	1.49591	7.21896	6.04e-08	Centrosomal protein of 170 kDa OS=Homo sapiens OX=9606 GN=CEP170 PE=1 SV=1	CEP170	CEP170_S1160
bFGF_vs_SFM_bothIn_DMSO	Q7Z5J4	T1068	ALSEPRtPGPPGL	T	1068	2.70015	1.43304	6.72584	1.88e-07	Retinoic acid-induced protein 1 OS=Homo sapiens OX=9606 GN=RAI1 PE=1 SV=2	RAI1	RAI1_T1068
bFGF_vs_SFM_bothIn_DMSO	P12270	S2155	FAEAIHsPQVAGV	S	2155	2.68819	1.42663	7.44612	3.58e-08	Nucleoprotein TPR OS=Homo sapiens OX=9606 GN=TPR PE=1 SV=3	TPR	TPR_S2155
bFGF_vs_SFM_bothIn_DMSO	Q15154	S1283	FKTRKAsAQASLA	S	1283	2.59925	1.3781	4.40782	3.91e-05	Pericentriolar material 1 protein OS=Homo sapiens OX=9606 GN=PCM1 PE=1 SV=5	PCM1	PCM1_S1283
bFGF_vs_SFM_bothIn_DMSO	Q8IWC1	S524	QKNCPPsPLPLIS	S	524	2.57155	1.36264	6.56864	2.7e-07	MAP7 domain-containing protein 3 OS=Homo sapiens OX=9606 GN=MAP7D3 PE=1 SV=2	MAP7D3	MAP7D3_S524
bFGF_vs_SFM_bothIn_DMSO	P15056	S151	ARSNPKsPQKPIV	S	151	2.55849	1.35529	6.69897	2e-07	Serine/threonine-protein kinase B-raf OS=Homo sapiens OX=9606 GN=BRAF PE=1 SV=4	BRAF	BRAF_S151
bFGF_vs_SFM_bothIn_DMSO	Q15418	S380	QLFRGFsFVATGL	S	380	2.53484	1.3419	6.27165	5.35e-07	Ribosomal protein S6 kinase alpha-1 OS=Homo sapiens OX=9606 GN=RPS6KA1 PE=1 SV=2	RPS6KA1	RPS6KA1_S380
bFGF_vs_SFM_bothIn_DMSO	Q8TF72	S816	RPHRTVsTSSTSG	S	816	2.5348	1.34187	6.56864	2.7e-07	Protein Shroom3 OS=Homo sapiens OX=9606 GN=SHROOM3 PE=1 SV=2	SHROOM3	SHROOM3_S816
bFGF_vs_SFM_bothIn_DMSO	Q14680	T428	NKENVYtPKSAVK	T	428	2.43285	1.28265	7.29585	5.06e-08	Maternal embryonic leucine zipper kinase OS=Homo sapiens OX=9606 GN=MELK PE=1 SV=3	MELK	MELK_T428
bFGF_vs_SFM_bothIn_DMSO	Q9UJY4	S400	EEKRNPsSSTLPG	S	400	2.32995	1.2203	3.04431	0.000903	ADP-ribosylation factor-binding protein GGA2 OS=Homo sapiens OX=9606 GN=GGA2 PE=1 SV=3	GGA2	GGA2_S400
bFGF_vs_SFM_bothIn_DMSO	P30307	T48	CPDVPRtPVGKFL	T	48	2.31505	1.21104	6.52433	2.99e-07	M-phase inducer phosphatase 3 OS=Homo sapiens OX=9606 GN=CDC25C PE=1 SV=2	CDC25C	CDC25C_T48
bFGF_vs_SFM_bothIn_DMSO	Q8TF72	S1279	PGSRSLsCSERGQ	S	1279	2.27309	1.18466	3.96658	0.000108	Protein Shroom3 OS=Homo sapiens OX=9606 GN=SHROOM3 PE=1 SV=2	SHROOM3	SHROOM3_S1279
bFGF_vs_SFM_bothIn_DMSO	Q15418	S732	RVRKLPsTTL	S	732	2.25734	1.17462	3.68613	0.000206	Ribosomal protein S6 kinase alpha-1 OS=Homo sapiens OX=9606 GN=RPS6KA1 PE=1 SV=2	RPS6KA1	RPS6KA1_S732
bFGF_vs_SFM_bothIn_DMSO	Q92995	S40	TIRVPRsGDRVYK	S	40	2.25196	1.17118	4.26761	5.4e-05	Ubiquitin carboxyl-terminal hydrolase 13 OS=Homo sapiens OX=9606 GN=USP13 PE=1 SV=2	USP13	USP13_S40
bFGF_vs_SFM_bothIn_DMSO	Q7RTP6	RKTSQSEEEEAPR	NA	NA	NA	2.23482	1.16016	5.08991	8.13e-06	[F-actin]-monooxygenase MICAL3 OS=Homo sapiens OX=9606 GN=MICAL3 PE=1 SV=2	MICAL3	MICAL3_RKTSQSEEEEAPR
bFGF_vs_SFM_bothIn_DMSO	Q9HCM7	S487	YAPKLDsPYFRHS	S	487	2.23432	1.15983	4.24795	5.65e-05	Fibrosin-1-like protein OS=Homo sapiens OX=9606 GN=FBRSL1 PE=1 SV=4	FBRSL1	FBRSL1_S487
bFGF_vs_SFM_bothIn_DMSO	Q15418	S363	SRTPKDsPGIPPS	S	363	2.23288	1.1589	6.56864	2.7e-07	Ribosomal protein S6 kinase alpha-1 OS=Homo sapiens OX=9606 GN=RPS6KA1 PE=1 SV=2	RPS6KA1	RPS6KA1_S363
bFGF_vs_SFM_bothIn_DMSO	Q15418	S369	SPGIPPsAGAHQL	S	369	2.23288	1.1589	6.56864	2.7e-07	Ribosomal protein S6 kinase alpha-1 OS=Homo sapiens OX=9606 GN=RPS6KA1 PE=1 SV=2	RPS6KA1	RPS6KA1_S369
bFGF_vs_SFM_bothIn_DMSO	Q86SQ0	S415	LRERKSsISSISG	S	415	2.22522	1.15395	4.37161	4.25e-05	Pleckstrin homology-like domain family B member 2 OS=Homo sapiens OX=9606 GN=PHLDB2 PE=1 SV=2	PHLDB2	PHLDB2_S415
bFGF_vs_SFM_bothIn_DMSO	O14974	S507	IPRRLAsTSDIEE	S	507	2.21159	1.14509	5.266	5.42e-06	Protein phosphatase 1 regulatory subunit 12A OS=Homo sapiens OX=9606 GN=PPP1R12A PE=1 SV=1	PPP1R12A	PPP1R12A_S507
bFGF_vs_SFM_bothIn_DMSO	Q8N5C8	S645	RKARRIsVTSKVQ	S	645	2.20504	1.1408	3.27003	0.000537	TGF-beta-activated kinase 1 and MAP3K7-binding protein 3 OS=Homo sapiens OX=9606 GN=TAB3 PE=1 SV=3	TAB3	TAB3_S645
bFGF_vs_SFM_bothIn_DMSO	P78536	T735	PFPAPQtPGRLQP	T	735	2.17685	1.12224	8.15989	6.92e-09	Disintegrin and metalloproteinase domain-containing protein 17 OS=Homo sapiens OX=9606 GN=ADAM17 PE=1 SV=1	ADAM17	ADAM17_T735
bFGF_vs_SFM_bothIn_DMSO	Q6ZRI6	T364	KLEPPLtPRCPLD	T	364	2.17127	1.11854	6.32148	4.77e-07	Uncharacterized protein C15orf39 OS=Homo sapiens OX=9606 GN=C15orf39 PE=1 SV=3	C15orf39	C15orf39_T364
bFGF_vs_SFM_bothIn_DMSO	Q9NUL3	S440	TTLGYLsPKDMNQ	S	440	2.16586	1.11494	5.20482	6.24e-06	Double-stranded RNA-binding protein Staufen homolog 2 OS=Homo sapiens OX=9606 GN=STAU2 PE=1 SV=2	STAU2	STAU2_S440
bFGF_vs_SFM_bothIn_DMSO	Q9UHI6	S500	ASSRNNsVSGLSV	S	500	2.16397	1.11368	5.70115	1.99e-06	Probable ATP-dependent RNA helicase DDX20 OS=Homo sapiens OX=9606 GN=DDX20 PE=1 SV=2	DDX20	DDX20_S500
bFGF_vs_SFM_bothIn_DMSO	P23443	T444	FIGSPRtPVSPVK	T	444	2.16085	1.1116	6.00524	9.88e-07	Ribosomal protein S6 kinase beta-1 OS=Homo sapiens OX=9606 GN=RPS6KB1 PE=1 SV=2	RPS6KB1	RPS6KB1_T444
bFGF_vs_SFM_bothIn_DMSO	Q6Y7W6	S26	SGGSITsPPLSPA	S	26	2.15928	1.11055	7.70115	1.99e-08	GRB10-interacting GYF protein 2 OS=Homo sapiens OX=9606 GN=GIGYF2 PE=1 SV=1	GIGYF2	GIGYF2_S26
bFGF_vs_SFM_bothIn_DMSO	Q6Y7W6	S30	ITSPPLsPALPKY	S	30	2.15928	1.11055	7.70115	1.99e-08	GRB10-interacting GYF protein 2 OS=Homo sapiens OX=9606 GN=GIGYF2 PE=1 SV=1	GIGYF2	GIGYF2_S30
bFGF_vs_SFM_bothIn_DMSO	Q92609	S558	TGSPPSsATKKDS	S	558	2.13057	1.09124	5.21896	6.04e-06	TBC1 domain family member 5 OS=Homo sapiens OX=9606 GN=TBC1D5 PE=1 SV=1	TBC1D5	TBC1D5_S558
bFGF_vs_SFM_bothIn_DMSO	Q92609	T/S	NA	NA	NA	2.13057	1.09124	5.21896	6.04e-06	TBC1 domain family member 5 OS=Homo sapiens OX=9606 GN=TBC1D5 PE=1 SV=1	TBC1D5	TBC1D5_T/S
bFGF_vs_SFM_bothIn_DMSO	Q6ZSZ5	T1345	PSPLPAtPLSAKE	T	1345	2.12916	1.09028	7.70115	1.99e-08	Rho guanine nucleotide exchange factor 18 OS=Homo sapiens OX=9606 GN=ARHGEF18 PE=1 SV=4	ARHGEF18	ARHGEF18_T1345
bFGF_vs_SFM_bothIn_DMSO	O43295	S858	GRVRLRsDGAAIP	S	858	2.12535	1.0877	3.83863	0.000145	SLIT-ROBO Rho GTPase-activating protein 3 OS=Homo sapiens OX=9606 GN=SRGAP3 PE=1 SV=3	SRGAP3	SRGAP3_S858
bFGF_vs_SFM_bothIn_DMSO	Q8TF72	S1173	PRDRSSsFAGGRR	S	1173	2.1186	1.08311	5.28567	5.18e-06	Protein Shroom3 OS=Homo sapiens OX=9606 GN=SHROOM3 PE=1 SV=2	SHROOM3	SHROOM3_S1173
bFGF_vs_SFM_bothIn_DMSO	P53367	T361	FHIKLKtPGVDAP	T	361	2.11009	1.0773	5.03386	9.25e-06	Arfaptin-1 OS=Homo sapiens OX=9606 GN=ARFIP1 PE=1 SV=2	ARFIP1	ARFIP1_T361
bFGF_vs_SFM_bothIn_DMSO	Q9UKJ3	T293	IKNNLGtPLQKLG	T	293	2.08514	1.06014	6.56864	2.7e-07	G patch domain-containing protein 8 OS=Homo sapiens OX=9606 GN=GPATCH8 PE=1 SV=2	GPATCH8	GPATCH8_T293
bFGF_vs_SFM_bothIn_DMSO	P41162	TESSPGSR	NA	NA	NA	2.07918	1.05601	2.74518	0.00179813	ETS translocation variant 3 OS=Homo sapiens OX=9606 GN=ETV3 PE=1 SV=2	ETV3	ETV3_TESSPGSR
bFGF_vs_SFM_bothIn_DMSO	Q8NG27	S265	KIRNLAsPNCVKP	S	265	2.06405	1.04548	4.01144	9.74e-05	E3 ubiquitin-protein ligase Praja-1 OS=Homo sapiens OX=9606 GN=PJA1 PE=1 SV=2	PJA1	PJA1_S265
bFGF_vs_SFM_bothIn_DMSO	Q9BY84	S501	AQRSLLsPLHRSG	S	501	2.04134	1.02952	1.44142	0.0361894	Dual specificity protein phosphatase 16 OS=Homo sapiens OX=9606 GN=DUSP16 PE=1 SV=1	DUSP16	DUSP16_S501
bFGF_vs_SFM_bothIn_DMSO	Q32P44	S156	DTPRRNsSSSSSP	S	156	2.03107	1.02224	1.76711	0.0170959	Echinoderm microtubule-associated protein-like 3 OS=Homo sapiens OX=9606 GN=EML3 PE=1 SV=1	EML3	EML3_S156
bFGF_vs_SFM_bothIn_DMSO	Q32P44	S	NA	NA	NA	2.03107	1.02224	1.76711	0.0170959	Echinoderm microtubule-associated protein-like 3 OS=Homo sapiens OX=9606 GN=EML3 PE=1 SV=1	EML3	EML3_S
bFGF_vs_SFM_bothIn_DMSO	Q8N5U6	S128	AQRAEFsPAQFSG	S	128	2.00252	1.00181	6.27165	5.35e-07	RING finger protein 10 OS=Homo sapiens OX=9606 GN=RNF10 PE=1 SV=2	RNF10	RNF10_S128
bFGF_vs_SFM_bothIn_DMSO	O75151	S1056	LTQRRPsASSPNN	S	1056	1.99729	0.998042	2.45164	0.00353474	Lysine-specific demethylase PHF2 OS=Homo sapiens OX=9606 GN=PHF2 PE=1 SV=4	PHF2	PHF2_S1056
bFGF_vs_SFM_bothIn_DMSO	O75151	S/T	NA	NA	NA	1.99729	0.998042	2.45164	0.00353474	Lysine-specific demethylase PHF2 OS=Homo sapiens OX=9606 GN=PHF2 PE=1 SV=4	PHF2	PHF2_S/T
bFGF_vs_SFM_bothIn_DMSO	Q5TKA1	S65	KRSRLFsDEDDRQ	S	65	1.98335	0.987942	3.67985	0.000209	Protein lin-9 homolog OS=Homo sapiens OX=9606 GN=LIN9 PE=1 SV=1	LIN9	LIN9_S65
bFGF_vs_SFM_bothIn_DMSO	O43379	S49	RRRTRLsTASEET	S	49	1.97089	0.978846	4.62893	2.35e-05	WD repeat-containing protein 62 OS=Homo sapiens OX=9606 GN=WDR62 PE=1 SV=4	WDR62	WDR62_S49
bFGF_vs_SFM_bothIn_DMSO	P35658	S430	GERQPKsPGSTPT	S	430	1.95501	0.967177	5.36754	4.29e-06	Nuclear pore complex protein Nup214 OS=Homo sapiens OX=9606 GN=NUP214 PE=1 SV=2	NUP214	NUP214_S430
bFGF_vs_SFM_bothIn_DMSO	P35658	S433	QPKSPGsTPTTPT	S	433	1.95501	0.967177	5.36754	4.29e-06	Nuclear pore complex protein Nup214 OS=Homo sapiens OX=9606 GN=NUP214 PE=1 SV=2	NUP214	NUP214_S433
bFGF_vs_SFM_bothIn_DMSO	Q5VT52	S581	GRNLPSsAQPFIP	S	581	1.93222	0.950257	3.57349	0.000267	Regulation of nuclear pre-mRNA domain-containing protein 2 OS=Homo sapiens OX=9606 GN=RPRD2 PE=1 SV=1	RPRD2	RPRD2_S581
bFGF_vs_SFM_bothIn_DMSO	Q9BY44	S526	RNTVSQsISGDPE	S	526	1.92369	0.943876	3.6073	0.000247	Eukaryotic translation initiation factor 2A OS=Homo sapiens OX=9606 GN=EIF2A PE=1 SV=3	EIF2A	EIF2A_S526
bFGF_vs_SFM_bothIn_DMSO	P78536	S819	RQNRVDsKETEC	S	819	1.91503	0.937365	1.37943	0.0417418	Disintegrin and metalloproteinase domain-containing protein 17 OS=Homo sapiens OX=9606 GN=ADAM17 PE=1 SV=1	ADAM17	ADAM17_S819
bFGF_vs_SFM_bothIn_DMSO	O15357	T958	PREEPLtPRLKPE	T	958	1.90516	0.929909	4.72584	1.88e-05	Phosphatidylinositol 3,4,5-trisphosphate 5-phosphatase 2 OS=Homo sapiens OX=9606 GN=INPPL1 PE=1 SV=2	INPPL1	INPPL1_T958
bFGF_vs_SFM_bothIn_DMSO	Q14934	S272	CGKRRYsSSGTPS	S	272	1.90232	0.927759	2.90402	0.00124734	Nuclear factor of activated T-cells, cytoplasmic 4 OS=Homo sapiens OX=9606 GN=NFATC4 PE=1 SV=2	NFATC4	NFATC4_S272
bFGF_vs_SFM_bothIn_DMSO	P47974	S125	FRDRSFsENGDRS	S	125	1.87688	0.908338	3.05651	0.000878	mRNA decay activator protein ZFP36L2 OS=Homo sapiens OX=9606 GN=ZFP36L2 PE=1 SV=3	ZFP36L2	ZFP36L2_S125
bFGF_vs_SFM_bothIn_DMSO	O14924	S172	LKQRSLsESAATR	S	172	1.87544	0.907229	3.35164	0.000445	Regulator of G-protein signaling 12 OS=Homo sapiens OX=9606 GN=RGS12 PE=1 SV=1	RGS12	RGS12_S172
bFGF_vs_SFM_bothIn_DMSO	O60934	T497	EQTQPAtPSLWKN	T	497	1.87444	0.906458	3.68613	0.000206	Nibrin OS=Homo sapiens OX=9606 GN=NBN PE=1 SV=1	NBN	NBN_T497
bFGF_vs_SFM_bothIn_DMSO	Q7L804	S388	SPCDLKsPNAFSE	S	388	1.87382	0.905983	4.79317	1.61e-05	Rab11 family-interacting protein 2 OS=Homo sapiens OX=9606 GN=RAB11FIP2 PE=1 SV=1	RAB11FIP2	RAB11FIP2_S388
bFGF_vs_SFM_bothIn_DMSO	O94804	T952	ECPNPStPSKAAK	T	952	1.87202	0.904594	4.67162	2.13e-05	Serine/threonine-protein kinase 10 OS=Homo sapiens OX=9606 GN=STK10 PE=1 SV=1	STK10	STK10_T952
bFGF_vs_SFM_bothIn_DMSO	P10398	T181	PLNELLtPQGPSP	T	181	1.84348	0.882435	4.6968	2.01e-05	Serine/threonine-protein kinase A-Raf OS=Homo sapiens OX=9606 GN=ARAF PE=1 SV=2	ARAF	ARAF_T181
bFGF_vs_SFM_bothIn_DMSO	P09884	T219	RKEPPLtPVPLKR	T	219	1.84293	0.881999	6.52433	2.99e-07	DNA polymerase alpha catalytic subunit OS=Homo sapiens OX=9606 GN=POLA1 PE=1 SV=2	POLA1	POLA1_T219
bFGF_vs_SFM_bothIn_DMSO	Q14160	T1342	APAQPPtPGPAAS	T	1342	1.83268	0.873953	3.24489	0.000569	Protein scribble homolog OS=Homo sapiens OX=9606 GN=SCRIB PE=1 SV=5	SCRIB	SCRIB_T1342
bFGF_vs_SFM_bothIn_DMSO	Q14160	S1348	TPGPAAsPEQLSF	S	1348	1.83268	0.873953	3.24489	0.000569	Protein scribble homolog OS=Homo sapiens OX=9606 GN=SCRIB PE=1 SV=5	SCRIB	SCRIB_S1348
bFGF_vs_SFM_bothIn_DMSO	Q9NWM3	S9	SLFRRSsSGSGGG	S	9	1.82322	0.866487	0.607922	0.246648	CUE domain-containing protein 1 OS=Homo sapiens OX=9606 GN=CUEDC1 PE=1 SV=1	CUEDC1	CUEDC1_S9
bFGF_vs_SFM_bothIn_DMSO	Q9Y6J0	T1927	SGDTPTtPKHPKD	T	1927	1.82201	0.865532	2.84121	0.00144142	Calcineurin-binding protein cabin-1 OS=Homo sapiens OX=9606 GN=CABIN1 PE=1 SV=1	CABIN1	CABIN1_T1927
bFGF_vs_SFM_bothIn_DMSO	O43502	S20	LVSFPLsPAVRVK	S	20	1.81933	0.86341	1.10855	0.0778844	DNA repair protein RAD51 homolog 3 OS=Homo sapiens OX=9606 GN=RAD51C PE=1 SV=1	RAD51C	RAD51C_S20
bFGF_vs_SFM_bothIn_DMSO	Q02880	S1466	DSAKFDsNEEDSA	S	1466	1.81558	0.86043	1.90388	0.0124772	DNA topoisomerase 2-beta OS=Homo sapiens OX=9606 GN=TOP2B PE=1 SV=3	TOP2B	TOP2B_S1466
bFGF_vs_SFM_bothIn_DMSO	Q02880	S1476	DSASVFsPSFGLK	S	1476	1.81558	0.86043	1.90388	0.0124772	DNA topoisomerase 2-beta OS=Homo sapiens OX=9606 GN=TOP2B PE=1 SV=3	TOP2B	TOP2B_S1476
bFGF_vs_SFM_bothIn_DMSO	Q2LD37	S3653	IRVDAAsPGPRVT	S	3653	1.79594	0.84474	4.56543	2.72e-05	Bridge-like lipid transfer protein family member 1 OS=Homo sapiens OX=9606 GN=BLTP1 PE=1 SV=2	BLTP1	BLTP1_S3653
bFGF_vs_SFM_bothIn_DMSO	Q9BSI4	S330	STGKSKsPCQTLG	S	330	1.78969	0.839713	1.25336	0.0558002	TERF1-interacting nuclear factor 2 OS=Homo sapiens OX=9606 GN=TINF2 PE=1 SV=1	TINF2	TINF2_S330
bFGF_vs_SFM_bothIn_DMSO	Q07889	S1134	HGPRSAsVSSISL	S	1134	1.77982	0.831733	4.07831	8.35e-05	Son of sevenless homolog 1 OS=Homo sapiens OX=9606 GN=SOS1 PE=1 SV=1	SOS1	SOS1_S1134
bFGF_vs_SFM_bothIn_DMSO	P49327	S831	RGTPLIsPLIKWD	S	831	1.77804	0.83029	1.96583	0.0108186	Fatty acid synthase OS=Homo sapiens OX=9606 GN=FASN PE=1 SV=3	FASN	FASN_S831
bFGF_vs_SFM_bothIn_DMSO	Q6EEV4	LRAPSSR	NA	NA	NA	1.76165	0.816926	3.14509	0.000716	DNA-directed RNA polymerase II subunit GRINL1A, isoforms 4/5 OS=Homo sapiens OX=9606 GN=POLR2M PE=1 SV=1	POLR2M	POLR2M_LRAPSSR
bFGF_vs_SFM_bothIn_DMSO	Q765P7	S601	TPTVPDsPGYMGP	S	601	1.75908	0.814822	5.74958	1.78e-06	Protein MTSS 2 OS=Homo sapiens OX=9606 GN=MTSS2 PE=1 SV=1	MTSS2	MTSS2_S601
bFGF_vs_SFM_bothIn_DMSO	Q5T5P2	S474	SKTPPAsPHRVSD	S	474	1.74769	0.805448	5.00349	9.92e-06	Sickle tail protein homolog OS=Homo sapiens OX=9606 GN=KIAA1217 PE=1 SV=2	KIAA1217	KIAA1217_S474
bFGF_vs_SFM_bothIn_DMSO	Q8WU20	TSVHVPLEAR	NA	NA	NA	1.72993	0.790714	0.97747	0.105325	Fibroblast growth factor receptor substrate 2 OS=Homo sapiens OX=9606 GN=FRS2 PE=1 SV=4	FRS2	FRS2_TSVHVPLEAR
bFGF_vs_SFM_bothIn_DMSO	O76039	S407	NIPHLLsPKEAKS	S	407	1.72285	0.7848	5.97469	1.06e-06	Cyclin-dependent kinase-like 5 OS=Homo sapiens OX=9606 GN=CDKL5 PE=1 SV=2	CDKL5	CDKL5_S407
bFGF_vs_SFM_bothIn_DMSO	P51812	S369	AKTPKDsPGIPPS	S	369	1.70864	0.772845	5.14874	7.1e-06	Ribosomal protein S6 kinase alpha-3 OS=Homo sapiens OX=9606 GN=RPS6KA3 PE=1 SV=1	RPS6KA3	RPS6KA3_S369
bFGF_vs_SFM_bothIn_DMSO	P51812	S375	SPGIPPsANAHQL	S	375	1.70864	0.772845	5.14874	7.1e-06	Ribosomal protein S6 kinase alpha-3 OS=Homo sapiens OX=9606 GN=RPS6KA3 PE=1 SV=1	RPS6KA3	RPS6KA3_S375
bFGF_vs_SFM_bothIn_DMSO	P30260	S364	TTPQVLsPTITSP	S	364	1.70738	0.771784	3.04431	0.000903	Cell division cycle protein 27 homolog OS=Homo sapiens OX=9606 GN=CDC27 PE=1 SV=2	CDC27	CDC27_S364
bFGF_vs_SFM_bothIn_DMSO	Q14667	T1269	LTRHSGtISQPRI	T	1269	1.70544	0.770141	0.229613	0.589368	Bridge-like lipid transfer protein family member 2 OS=Homo sapiens OX=9606 GN=BLTP2 PE=1 SV=3	BLTP2	BLTP2_T1269
bFGF_vs_SFM_bothIn_DMSO	Q8IY17	S372	GSKRMVsTSATDE	S	372	1.70332	0.768347	2.76219	0.00172905	Patatin-like phospholipase domain-containing protein 6 OS=Homo sapiens OX=9606 GN=PNPLA6 PE=1 SV=3	PNPLA6	PNPLA6_S372
bFGF_vs_SFM_bothIn_DMSO	P19634	S703	SRARIGsDPLAYE	S	703	1.7	0.765531	2.47284	0.00336638	Sodium/hydrogen exchanger 1 OS=Homo sapiens OX=9606 GN=SLC9A1 PE=1 SV=2	SLC9A1	SLC9A1_S703
bFGF_vs_SFM_bothIn_DMSO	P15056	S429	QRERKSsSSSEDR	S	429	1.69965	0.765238	3.59176	0.000256	Serine/threonine-protein kinase B-raf OS=Homo sapiens OX=9606 GN=BRAF PE=1 SV=4	BRAF	BRAF_S429
bFGF_vs_SFM_bothIn_DMSO	Q9C0B5	S409	EPESFRsPTFGKS	S	409	1.69906	0.764737	5.36452	4.32e-06	Palmitoyltransferase ZDHHC5 OS=Homo sapiens OX=9606 GN=ZDHHC5 PE=1 SV=2	ZDHHC5	ZDHHC5_S409
bFGF_vs_SFM_bothIn_DMSO	Q7Z2Z1	S1045	SVQRVHsFQQDKS	S	1045	1.69713	0.763094	1.17524	0.0667971	Treslin OS=Homo sapiens OX=9606 GN=TICRR PE=1 SV=2	TICRR	TICRR_S1045
bFGF_vs_SFM_bothIn_DMSO	P20794	Y159	QPPYTDyVSTRWY	Y	159	1.69528	0.761522	2.03499	0.0092259	Serine/threonine-protein kinase MAK OS=Homo sapiens OX=9606 GN=MAK PE=1 SV=2	MAK	MAK_Y159
bFGF_vs_SFM_bothIn_DMSO	Q5VZL5	S1181	RRGRKKsIVAVEP	S	1181	1.69421	0.760613	2.18724	0.00649768	Zinc finger MYM-type protein 4 OS=Homo sapiens OX=9606 GN=ZMYM4 PE=1 SV=1	ZMYM4	ZMYM4_S1181
bFGF_vs_SFM_bothIn_DMSO	Q5SW79	S1160	RRTRLGsLSARSD	S	1160	1.69366	0.760147	5.51999	3.02e-06	Centrosomal protein of 170 kDa OS=Homo sapiens OX=9606 GN=CEP170 PE=1 SV=1	CEP170	CEP170_S1160
bFGF_vs_SFM_bothIn_DMSO	Q5SW79	S1165	GSLSARsDSEATI	S	1165	1.69366	0.760147	5.51999	3.02e-06	Centrosomal protein of 170 kDa OS=Homo sapiens OX=9606 GN=CEP170 PE=1 SV=1	CEP170	CEP170_S1165
bFGF_vs_SFM_bothIn_DMSO	Q86SQ0	KSSISSISGRDDLMDYHR	NA	NA	NA	1.68846	0.755709	2.7131	0.00193599	Pleckstrin homology-like domain family B member 2 OS=Homo sapiens OX=9606 GN=PHLDB2 PE=1 SV=2	PHLDB2	PHLDB2_KSSISSISGRDDLMDYHR
bFGF_vs_SFM_bothIn_DMSO	Q9C0A6	RSSQAGDIAAEK	NA	NA	NA	1.6794	0.747946	1.95232	0.0111605	Histone-lysine N-methyltransferase SETD5 OS=Homo sapiens OX=9606 GN=SETD5 PE=1 SV=2	SETD5	SETD5_RSSQAGDIAAEK
bFGF_vs_SFM_bothIn_DMSO	P55196	T1352	PAAIPAtPVAVSQ	T	1352	1.67577	0.744821	4.79048	1.62e-05	Afadin OS=Homo sapiens OX=9606 GN=AFDN PE=1 SV=3	AFDN	AFDN_T1352
bFGF_vs_SFM_bothIn_DMSO	P0CAP2	S179	PRHRVSsQAEDTS	S	179	1.67563	0.7447	1.38715	0.0410059	DNA-directed RNA polymerase II subunit GRINL1A OS=Homo sapiens OX=9606 GN=POLR2M PE=1 SV=1	POLR2M	POLR2M_S179
bFGF_vs_SFM_bothIn_DMSO	Q9UGU5	S197	KMKLILsPKEKGS	S	197	1.67345	0.742826	3.67985	0.000209	HMG domain-containing protein 4 OS=Homo sapiens OX=9606 GN=HMGXB4 PE=1 SV=2	HMGXB4	HMGXB4_S197
bFGF_vs_SFM_bothIn_DMSO	A6H8Y1	S100	RRKRISsTSSLVK	S	100	1.67326	0.742657	3.07109	0.000849	Transcription factor TFIIIB component B'' homolog OS=Homo sapiens OX=9606 GN=BDP1 PE=1 SV=3	BDP1	BDP1_S100
bFGF_vs_SFM_bothIn_DMSO	Q3YBR2	S405	KSPSQGsPIQSSD	S	405	1.66269	0.733518	0.537637	0.289977	Transforming growth factor beta regulator 1 OS=Homo sapiens OX=9606 GN=TBRG1 PE=1 SV=1	TBRG1	TBRG1_S405
bFGF_vs_SFM_bothIn_DMSO	Q9UBH6	S676	RRPRLAsQSKARD	S	676	1.66008	0.731256	3.21824	0.000605	Xenotropic and polytropic retrovirus receptor 1 OS=Homo sapiens OX=9606 GN=XPR1 PE=1 SV=1	XPR1	XPR1_S676
bFGF_vs_SFM_bothIn_DMSO	Q92997	S622	PRERAPsERSGPA	S	622	1.64567	0.718672	0.526208	0.297709	Segment polarity protein dishevelled homolog DVL-3 OS=Homo sapiens OX=9606 GN=DVL3 PE=1 SV=2	DVL3	DVL3_S622
bFGF_vs_SFM_bothIn_DMSO	Q8TF72	S285	GRERSGsMDNTSA	S	285	1.64207	0.715514	3.2668	0.000541	Protein Shroom3 OS=Homo sapiens OX=9606 GN=SHROOM3 PE=1 SV=2	SHROOM3	SHROOM3_S285
bFGF_vs_SFM_bothIn_DMSO	O43395	T172	PTPQPKtPSSSQP	T	172	1.63236	0.706962	3.01368	0.000969	U4/U6 small nuclear ribonucleoprotein Prp3 OS=Homo sapiens OX=9606 GN=PRPF3 PE=1 SV=2	PRPF3	PRPF3_T172
bFGF_vs_SFM_bothIn_DMSO	Q6PKG0	T376	GVEGPRtPKYMNN	T	376	1.61668	0.693031	4.97881	1.05e-05	La-related protein 1 OS=Homo sapiens OX=9606 GN=LARP1 PE=1 SV=2	LARP1	LARP1_T376
bFGF_vs_SFM_bothIn_DMSO	Q5VWQ0	S92	KRQRRSsSGGSQE	S	92	1.61577	0.692219	0.505473	0.312267	Lysine-specific demethylase 9 OS=Homo sapiens OX=9606 GN=RSBN1 PE=1 SV=2	RSBN1	RSBN1_S92
bFGF_vs_SFM_bothIn_DMSO	Q09666	S5110	AEAPLPsPKLEGE	S	5110	1.61499	0.691529	2.12806	0.00744637	Neuroblast differentiation-associated protein AHNAK OS=Homo sapiens OX=9606 GN=AHNAK PE=1 SV=2	AHNAK	AHNAK_S5110
bFGF_vs_SFM_bothIn_DMSO	Q9NPR2	S830	PRVRLGsEIRDSV	S	830	1.61371	0.690385	4.5544	2.79e-05	Semaphorin-4B OS=Homo sapiens OX=9606 GN=SEMA4B PE=1 SV=4	SEMA4B	SEMA4B_S830
bFGF_vs_SFM_bothIn_DMSO	Q9Y6Y0	T330	QSSPTStPKLSKS	T	330	1.61211	0.688946	5.13312	7.36e-06	Influenza virus NS1A-binding protein OS=Homo sapiens OX=9606 GN=IVNS1ABP PE=1 SV=3	IVNS1ABP	IVNS1ABP_T330
bFGF_vs_SFM_bothIn_DMSO	Q9UKA4	S433	LCDAPDsPRPVKA	S	433	1.61079	0.687768	1.9651	0.0108368	A-kinase anchor protein 11 OS=Homo sapiens OX=9606 GN=AKAP11 PE=1 SV=1	AKAP11	AKAP11_S433
bFGF_vs_SFM_bothIn_DMSO	Q9NZJ0	S557	VKRRLDsSCLESV	S	557	1.60296	0.680742	2.88031	0.00131733	Denticleless protein homolog OS=Homo sapiens OX=9606 GN=DTL PE=1 SV=3	DTL	DTL_S557
bFGF_vs_SFM_bothIn_DMSO	Q9HCH0	S1295	GGSRTPsTSDMAE	S	1295	1.60068	0.678682	1.75287	0.0176657	Nck-associated protein 5-like OS=Homo sapiens OX=9606 GN=NCKAP5L PE=1 SV=4	NCKAP5L	NCKAP5L_S1295
bFGF_vs_SFM_bothIn_DMSO	P15822	T815	IPKSPFtPTEKSK	T	815	1.5998	0.677894	1.48662	0.0326121	Zinc finger protein 40 OS=Homo sapiens OX=9606 GN=HIVEP1 PE=1 SV=4	HIVEP1	HIVEP1_T815
bFGF_vs_SFM_bothIn_DMSO	Q9UPP1	S1021	LTQRRPsVGSQSN	S	1021	1.59253	0.67132	2.49286	0.00321466	Histone lysine demethylase PHF8 OS=Homo sapiens OX=9606 GN=PHF8 PE=1 SV=3	PHF8	PHF8_S1021
bFGF_vs_SFM_bothIn_DMSO	Q5TCQ9	S225	QRKRTTsVSKMER	S	225	1.58918	0.668282	2.47999	0.0033114	Membrane-associated guanylate kinase, WW and PDZ domain-containing protein 3 OS=Homo sapiens OX=9606 GN=MAGI3 PE=1 SV=3	MAGI3	MAGI3_S225
bFGF_vs_SFM_bothIn_DMSO	Q15691	S155	PKKPLTsSSAAPQ	S	155	1.58796	0.667177	4.79588	1.6e-05	Microtubule-associated protein RP/EB family member 1 OS=Homo sapiens OX=9606 GN=MAPRE1 PE=1 SV=3	MAPRE1	MAPRE1_S155
bFGF_vs_SFM_bothIn_DMSO	Q8NI60	QTLSEHAR	NA	NA	NA	1.58696	0.666262	0.289403	0.513567	Atypical kinase COQ8A, mitochondrial OS=Homo sapiens OX=9606 GN=COQ8A PE=1 SV=1	COQ8A	COQ8A_QTLSEHAR
bFGF_vs_SFM_bothIn_DMSO	O94854	S578	CEKVPFsPRTAEF	S	578	1.58232	0.662045	3.12843	0.000744	Microtubule-actin cross-linking factor 1, isoforms 6/7 OS=Homo sapiens OX=9606 GN=MACF1 PE=2 SV=5	MACF1	MACF1_S578
bFGF_vs_SFM_bothIn_DMSO	Q9P2B2	S875	ERRRLMsMEMD	S	875	1.57999	0.659912	1.11854	0.0761127	Prostaglandin F2 receptor negative regulator OS=Homo sapiens OX=9606 GN=PTGFRN PE=1 SV=2	PTGFRN	PTGFRN_S875
bFGF_vs_SFM_bothIn_DMSO	O94761	S27	QRGRRPsQDDVEA	S	27	1.57683	0.657028	1.02047	0.0953965	ATP-dependent DNA helicase Q4 OS=Homo sapiens OX=9606 GN=RECQL4 PE=1 SV=2	RECQL4	RECQL4_S27
bFGF_vs_SFM_bothIn_DMSO	Q9Y618	T1891	TAVEPStPTVLRS	T	1891	1.57498	0.655329	4.22695	5.93e-05	Nuclear receptor corepressor 2 OS=Homo sapiens OX=9606 GN=NCOR2 PE=1 SV=3	NCOR2	NCOR2_T1891
bFGF_vs_SFM_bothIn_DMSO	Q7Z333	S1366	KNRRRLsDCESTD	S	1366	1.57452	0.654912	2.65555	0.00221032	Probable helicase senataxin OS=Homo sapiens OX=9606 GN=SETX PE=1 SV=4	SETX	SETX_S1366
bFGF_vs_SFM_bothIn_DMSO	P29966	T143	KAEDGAtPSPSNE	T	143	1.57025	0.650991	2.28307	0.00521109	Myristoylated alanine-rich C-kinase substrate OS=Homo sapiens OX=9606 GN=MARCKS PE=1 SV=4	MARCKS	MARCKS_T143
bFGF_vs_SFM_bothIn_DMSO	P29966	S/T	NA	NA	NA	1.57025	0.650991	2.28307	0.00521109	Myristoylated alanine-rich C-kinase substrate OS=Homo sapiens OX=9606 GN=MARCKS PE=1 SV=4	MARCKS	MARCKS_S/T
bFGF_vs_SFM_bothIn_DMSO	Q8TF76	S147	RDSGRLsPDLSVC	S	147	1.56936	0.650175	0.248167	0.56472	Serine/threonine-protein kinase haspin OS=Homo sapiens OX=9606 GN=HASPIN PE=1 SV=3	HASPIN	HASPIN_S147
bFGF_vs_SFM_bothIn_DMSO	Q14687	S140	GVWRSEsRQDAGS	S	140	1.56662	0.647659	1.37581	0.0420913	Genetic suppressor element 1 OS=Homo sapiens OX=9606 GN=GSE1 PE=1 SV=3	GSE1	GSE1_S140
bFGF_vs_SFM_bothIn_DMSO	Q8TEH3	S520	VEGRRTsVPSPEQ	S	520	1.56639	0.647439	0.642181	0.227939	DENN domain-containing protein 1A OS=Homo sapiens OX=9606 GN=DENND1A PE=1 SV=2	DENND1A	DENND1A_S520
bFGF_vs_SFM_bothIn_DMSO	Q8TEH3	S523	RRTSVPsPEQPQP	S	523	1.56639	0.647439	0.642181	0.227939	DENN domain-containing protein 1A OS=Homo sapiens OX=9606 GN=DENND1A PE=1 SV=2	DENND1A	DENND1A_S523
bFGF_vs_SFM_bothIn_DMSO	O43765	S305	IRSRTPsASNDDQ	S	305	1.55444	0.636391	3.13018	0.000741	Small glutamine-rich tetratricopeptide repeat-containing protein alpha OS=Homo sapiens OX=9606 GN=SGTA PE=1 SV=1	SGTA	SGTA_S305
bFGF_vs_SFM_bothIn_DMSO	Q86SQ0	S212	KQARKMsIQDSLA	S	212	1.55235	0.634454	1.58868	0.0257822	Pleckstrin homology-like domain family B member 2 OS=Homo sapiens OX=9606 GN=PHLDB2 PE=1 SV=2	PHLDB2	PHLDB2_S212
bFGF_vs_SFM_bothIn_DMSO	O14686	S2726	WGAEPSsPAFEQL	S	2726	1.55198	0.634112	2.49945	0.00316626	Histone-lysine N-methyltransferase 2D OS=Homo sapiens OX=9606 GN=KMT2D PE=1 SV=2	KMT2D	KMT2D_S2726
bFGF_vs_SFM_bothIn_DMSO	P50548	T526	EAGGPLtPRRVSS	T	526	1.55009	0.632349	4.17522	6.68e-05	ETS domain-containing transcription factor ERF OS=Homo sapiens OX=9606 GN=ERF PE=1 SV=2	ERF	ERF_T526
bFGF_vs_SFM_bothIn_DMSO	Q14980	S2047	QADRRQsMAFSIL	S	2047	1.54945	0.631752	1.52184	0.0300721	Nuclear mitotic apparatus protein 1 OS=Homo sapiens OX=9606 GN=NUMA1 PE=1 SV=2	NUMA1	NUMA1_S2047
bFGF_vs_SFM_bothIn_DMSO	Q9C0B5	S585	HAPRTSsSSDDSK	S	585	1.54814	0.630534	4.79048	1.62e-05	Palmitoyltransferase ZDHHC5 OS=Homo sapiens OX=9606 GN=ZDHHC5 PE=1 SV=2	ZDHHC5	ZDHHC5_S585
bFGF_vs_SFM_bothIn_DMSO	Q5T3J3	T389	NSVSPDtPVRKDT	T	389	1.54425	0.626906	3.07831	0.000835	Ligand-dependent nuclear receptor-interacting factor 1 OS=Homo sapiens OX=9606 GN=LRIF1 PE=1 SV=1	LRIF1	LRIF1_T389
bFGF_vs_SFM_bothIn_DMSO	P47974	S123	NKFRDRsFSENGD	S	123	1.54267	0.62543	3.28988	0.000513	mRNA decay activator protein ZFP36L2 OS=Homo sapiens OX=9606 GN=ZFP36L2 PE=1 SV=3	ZFP36L2	ZFP36L2_S123
bFGF_vs_SFM_bothIn_DMSO	Q07352	S92	FRDRSFsEGGERL	S	92	1.53946	0.622425	2.768	0.00170609	mRNA decay activator protein ZFP36L1 OS=Homo sapiens OX=9606 GN=ZFP36L1 PE=1 SV=1	ZFP36L1	ZFP36L1_S92
bFGF_vs_SFM_bothIn_DMSO	Q9NRJ4	S1343	NRKRLDsRAEEGS	S	1343	1.5394	0.622369	1.14004	0.0724377	Tubby-related protein 4 OS=Homo sapiens OX=9606 GN=TULP4 PE=1 SV=2	TULP4	TULP4_S1343
bFGF_vs_SFM_bothIn_DMSO	Q96RK0	S173	GKRRTQsLSALPK	S	173	1.53898	0.621975	2.487	0.00325839	Protein capicua homolog OS=Homo sapiens OX=9606 GN=CIC PE=1 SV=2	CIC	CIC_S173
bFGF_vs_SFM_bothIn_DMSO	Q2LD37	S4124	GSSGLGsPLGRSR	S	4124	1.53734	0.620433	2.53467	0.00291965	Bridge-like lipid transfer protein family member 1 OS=Homo sapiens OX=9606 GN=BLTP1 PE=1 SV=2	BLTP1	BLTP1_S4124
bFGF_vs_SFM_bothIn_DMSO	P23588	S230	YRDRYDsDRYRDG	S	230	1.53455	0.617813	2.55682	0.00277446	Eukaryotic translation initiation factor 4B OS=Homo sapiens OX=9606 GN=EIF4B PE=1 SV=2	EIF4B	EIF4B_S230
bFGF_vs_SFM_bothIn_DMSO	Q9BW71	S269	SNGRRKsAREERS	S	269	1.529	0.612584	1.82143	0.015086	HIRA-interacting protein 3 OS=Homo sapiens OX=9606 GN=HIRIP3 PE=1 SV=3	HIRIP3	HIRIP3_S269
bFGF_vs_SFM_bothIn_DMSO	O95239	S801	LRRRTFsLTEVRG	S	801	1.52457	0.608402	3.14086	0.000723	Chromosome-associated kinesin KIF4A OS=Homo sapiens OX=9606 GN=KIF4A PE=1 SV=3	KIF4A	KIF4A_S801
bFGF_vs_SFM_bothIn_DMSO	Q15149	S1583	AEAAERsRLRIEE	S	1583	1.52178	0.60576	0.356942	0.4396	Plectin OS=Homo sapiens OX=9606 GN=PLEC PE=1 SV=3	PLEC	PLEC_S1583
bFGF_vs_SFM_bothIn_DMSO	Q9NW75	S129	VAKRRPsSNLNNN	S	129	1.51924	0.603346	1.59522	0.0253966	G patch domain-containing protein 2 OS=Homo sapiens OX=9606 GN=GPATCH2 PE=1 SV=1	GPATCH2	GPATCH2_S129
bFGF_vs_SFM_bothIn_DMSO	Q9UPQ9	S1816	DPHRMGsPAPLLP	S	1816	1.51673	0.600963	0.378545	0.418269	Trinucleotide repeat-containing gene 6B protein OS=Homo sapiens OX=9606 GN=TNRC6B PE=1 SV=4	TNRC6B	TNRC6B_S1816
bFGF_vs_SFM_bothIn_DMSO	O75152	S758	MKTRRLsSASTGK	S	758	1.51633	0.600581	3.96658	0.000108	Zinc finger CCCH domain-containing protein 11A OS=Homo sapiens OX=9606 GN=ZC3H11A PE=1 SV=3	ZC3H11A	ZC3H11A_S758
bFGF_vs_SFM_bothIn_DMSO	Q8WXD9	S826	PRSLPQsPTHRGF	S	826	1.5148	0.599126	3.01189	0.000973	Caskin-1 OS=Homo sapiens OX=9606 GN=CASKIN1 PE=1 SV=1	CASKIN1	CASKIN1_S826
bFGF_vs_SFM_bothIn_DMSO	P48634	S920	PPPRREsRTETRW	S	920	1.51473	0.599058	1.30894	0.0490973	Protein PRRC2A OS=Homo sapiens OX=9606 GN=PRRC2A PE=1 SV=3	PRRC2A	PRRC2A_S920
bFGF_vs_SFM_bothIn_DMSO	Q9UPN7	S726	PTDAPTsPRVSGE	S	726	1.51322	0.597621	1.12634	0.0747582	Serine/threonine-protein phosphatase 6 regulatory subunit 1 OS=Homo sapiens OX=9606 GN=PPP6R1 PE=1 SV=5	PPP6R1	PPP6R1_S726
bFGF_vs_SFM_bothIn_DMSO	Q9NZJ5	S1096	QRSRSLsSSGTKH	S	1096	1.5119	0.596364	3.67985	0.000209	Eukaryotic translation initiation factor 2-alpha kinase 3 OS=Homo sapiens OX=9606 GN=EIF2AK3 PE=1 SV=3	EIF2AK3	EIF2AK3_S1096
bFGF_vs_SFM_bothIn_DMSO	Q01826	S47	GRGRLGsTGAKMQ	S	47	1.51163	0.596107	0.853361	0.140165	DNA-binding protein SATB1 OS=Homo sapiens OX=9606 GN=SATB1 PE=1 SV=1	SATB1	SATB1_S47
bFGF_vs_SFM_bothIn_DMSO	O75420	S230	DRWRSAsPDGGPR	S	230	1.51162	0.596097	2.76102	0.00173374	GRB10-interacting GYF protein 1 OS=Homo sapiens OX=9606 GN=GIGYF1 PE=1 SV=2	GIGYF1	GIGYF1_S230
bFGF_vs_SFM_bothIn_DMSO	O75420	S237	PDGGPRsAGWREH	S	237	1.51162	0.596097	2.76102	0.00173374	GRB10-interacting GYF protein 1 OS=Homo sapiens OX=9606 GN=GIGYF1 PE=1 SV=2	GIGYF1	GIGYF1_S237
bFGF_vs_SFM_bothIn_DMSO	Q8TEA8	S197	EDRSASsGAEGDV	S	197	1.50613	0.590842	0.682601	0.207682	D-aminoacyl-tRNA deacylase 1 OS=Homo sapiens OX=9606 GN=DTD1 PE=1 SV=2	DTD1	DTD1_S197
bFGF_vs_SFM_bothIn_DMSO	Q07157	S927	QKAEASsPVPYLS	S	927	1.50519	0.58995	0.0963525	0.801028	Tight junction protein ZO-1 OS=Homo sapiens OX=9606 GN=TJP1 PE=1 SV=3	TJP1	TJP1_S927
bFGF_vs_SFM_bothIn_DMSO	Q8NFC6	S1077	CENRRGsLSQEMA	S	1077	1.50197	0.586858	4.5544	2.79e-05	Biorientation of chromosomes in cell division protein 1-like 1 OS=Homo sapiens OX=9606 GN=BOD1L1 PE=1 SV=2	BOD1L1	BOD1L1_S1077
bFGF_vs_SFM_bothIn_DMSO	Q7LBC6	T1270	AKVSPLtPKLFNS	T	1270	1.50096	0.585882	2.71563	0.00192473	Lysine-specific demethylase 3B OS=Homo sapiens OX=9606 GN=KDM3B PE=1 SV=2	KDM3B	KDM3B_T1270
bFGF_vs_SFM_bothIn_DMSO	Q9H6F5	S217	AKKRKGsSSQAPA	S	217	1.49768	0.582728	1.41366	0.0385782	Coiled-coil domain-containing protein 86 OS=Homo sapiens OX=9606 GN=CCDC86 PE=1 SV=1	CCDC86	CCDC86_S217
bFGF_vs_SFM_bothIn_DMSO	Q9H6S0	S1202	NNSRKSsADTEFS	S	1202	1.496	0.58111	2.10968	0.00776823	3'-5' RNA helicase YTHDC2 OS=Homo sapiens OX=9606 GN=YTHDC2 PE=1 SV=2	YTHDC2	YTHDC2_S1202
bFGF_vs_SFM_bothIn_DMSO	Q9BYP7	S734	IKQRRAsCPRPEK	S	734	1.4955	0.580625	2.47999	0.0033114	Serine/threonine-protein kinase WNK3 OS=Homo sapiens OX=9606 GN=WNK3 PE=1 SV=3	WNK3	WNK3_S734
bFGF_vs_SFM_bothIn_DMSO	Q14493	S111	GRERKSsSGSSDS	S	111	1.49531	0.580443	1.50566	0.0312135	Histone RNA hairpin-binding protein OS=Homo sapiens OX=9606 GN=SLBP PE=1 SV=1	SLBP	SLBP_S111
bFGF_vs_SFM_bothIn_DMSO	P12270	S2061	REQQPSsASERQA	S	2061	1.49527	0.580406	2.31487	0.00484321	Nucleoprotein TPR OS=Homo sapiens OX=9606 GN=TPR PE=1 SV=3	TPR	TPR_S2061
bFGF_vs_SFM_bothIn_DMSO	Q2NKX8	QFDASTPKNDISPPGR	NA	NA	NA	1.49523	0.580368	2.52196	0.00300636	DNA excision repair protein ERCC-6-like OS=Homo sapiens OX=9606 GN=ERCC6L PE=1 SV=1	ERCC6L	ERCC6L_QFDASTPKNDISPPGR
bFGF_vs_SFM_bothIn_DMSO	P57740	T64	SFRQPFtPTSRSL	T	64	1.49371	0.578901	4.55596	2.78e-05	Nuclear pore complex protein Nup107 OS=Homo sapiens OX=9606 GN=NUP107 PE=1 SV=1	NUP107	NUP107_T64
bFGF_vs_SFM_bothIn_DMSO	Q9Y3I1	S406	HIQRKEsPKGRFV	S	406	1.49359	0.578785	2.18893	0.00647241	F-box only protein 7 OS=Homo sapiens OX=9606 GN=FBXO7 PE=1 SV=1	FBXO7	FBXO7_S406
bFGF_vs_SFM_bothIn_DMSO	Q96D71	S709	VRRRLKsEDELRP	S	709	1.48611	0.571541	3.27491	0.000531	RalBP1-associated Eps domain-containing protein 1 OS=Homo sapiens OX=9606 GN=REPS1 PE=1 SV=3	REPS1	REPS1_S709
bFGF_vs_SFM_bothIn_DMSO	A1L390	RSSVAQEDSK	NA	NA	NA	1.48138	0.566942	3.99568	0.000101	Pleckstrin homology domain-containing family G member 3 OS=Homo sapiens OX=9606 GN=PLEKHG3 PE=1 SV=1	PLEKHG3	PLEKHG3_RSSVAQEDSK
bFGF_vs_SFM_bothIn_DMSO	Q5SW79	T174	SAMPRGtPLYGQP	T	174	1.47858	0.564209	0.885876	0.130054	Centrosomal protein of 170 kDa OS=Homo sapiens OX=9606 GN=CEP170 PE=1 SV=1	CEP170	CEP170_T174
bFGF_vs_SFM_bothIn_DMSO	Q9UPZ9	Y159	KPPYTDyVSTRWY	Y	159	1.47637	0.562051	1.30535	0.049505	Serine/threonine-protein kinase ICK OS=Homo sapiens OX=9606 GN=CILK1 PE=1 SV=1	CILK1	CILK1_Y159
bFGF_vs_SFM_bothIn_DMSO	Q9NRR4	S221	APSERRsPERLKH	S	221	1.47482	0.560539	0.140049	0.724354	Ribonuclease 3 OS=Homo sapiens OX=9606 GN=DROSHA PE=1 SV=2	DROSHA	DROSHA_S221
bFGF_vs_SFM_bothIn_DMSO	P78371	S260	SRVRVDsTAKVAE	S	260	1.47322	0.558973	3.04576	0.0009	T-complex protein 1 subunit beta OS=Homo sapiens OX=9606 GN=CCT2 PE=1 SV=4	CCT2	CCT2_S260
bFGF_vs_SFM_bothIn_DMSO	Q8WUF5	S158	SLGRAPsPRPGPG	S	158	1.46361	0.549529	2.7131	0.00193599	RelA-associated inhibitor OS=Homo sapiens OX=9606 GN=PPP1R13L PE=1 SV=4	PPP1R13L	PPP1R13L_S158
bFGF_vs_SFM_bothIn_DMSO	O15164	S1025	SEDNKFsDDSDDD	S	1025	1.45483	0.540846	0.653102	0.222279	Transcription intermediary factor 1-alpha OS=Homo sapiens OX=9606 GN=TRIM24 PE=1 SV=3	TRIM24	TRIM24_S1025
bFGF_vs_SFM_bothIn_DMSO	O15164	S1028	NKFSDDsDDDFVQ	S	1028	1.45483	0.540846	0.653102	0.222279	Transcription intermediary factor 1-alpha OS=Homo sapiens OX=9606 GN=TRIM24 PE=1 SV=3	TRIM24	TRIM24_S1028
bFGF_vs_SFM_bothIn_DMSO	Q7Z2D5	S403	EIITPRsPMGKEN	S	403	1.45277	0.538806	3.01773	0.00096	Phospholipid phosphatase-related protein type 4 OS=Homo sapiens OX=9606 GN=PLPPR4 PE=1 SV=1	PLPPR4	PLPPR4_S403
bFGF_vs_SFM_bothIn_DMSO	P13807	S698	EWPRRAsCTSSTS	S	698	1.44805	0.534108	0.551195	0.281064	Glycogen [starch] synthase, muscle OS=Homo sapiens OX=9606 GN=GYS1 PE=1 SV=2	GYS1	GYS1_S698
bFGF_vs_SFM_bothIn_DMSO	Q8IWZ3	T2323	GPAPVGtPSFNRQ	T	2323	1.44634	0.532409	0.486527	0.326192	Ankyrin repeat and KH domain-containing protein 1 OS=Homo sapiens OX=9606 GN=ANKHD1 PE=1 SV=1	ANKHD1	ANKHD1_T2323
bFGF_vs_SFM_bothIn_DMSO	Q5T5U3	S1669	KSSRRNsEGSELS	S	1669	1.44355	0.529625	2.13706	0.00729359	Rho GTPase-activating protein 21 OS=Homo sapiens OX=9606 GN=ARHGAP21 PE=1 SV=2	ARHGAP21	ARHGAP21_S1669
bFGF_vs_SFM_bothIn_DMSO	Q9Y6X9	S739	TPSRKRsVAVSDE	S	739	1.44303	0.529101	0.929163	0.117716	ATPase MORC2 OS=Homo sapiens OX=9606 GN=MORC2 PE=1 SV=2	MORC2	MORC2_S739
bFGF_vs_SFM_bothIn_DMSO	Q9Y6X9	S743	KRSVAVsDEEEVE	S	743	1.44303	0.529101	0.929163	0.117716	ATPase MORC2 OS=Homo sapiens OX=9606 GN=MORC2 PE=1 SV=2	MORC2	MORC2_S743
bFGF_vs_SFM_bothIn_DMSO	Q8TF01	S611	ERRRNRsPSRERR	S	611	1.44283	0.528902	0.572677	0.267499	Arginine/serine-rich protein PNISR OS=Homo sapiens OX=9606 GN=PNISR PE=1 SV=2	PNISR	PNISR_S611
bFGF_vs_SFM_bothIn_DMSO	Q5VZ89	S1225	SEDKLFsPVIARN	S	1225	1.44208	0.528152	2.22533	0.00595207	DENN domain-containing protein 4C OS=Homo sapiens OX=9606 GN=DENND4C PE=1 SV=3	DENND4C	DENND4C_S1225
bFGF_vs_SFM_bothIn_DMSO	P20290	T82	VVHRTAtADDKKL	T	82	1.44187	0.527936	2.10968	0.00776823	Transcription factor BTF3 OS=Homo sapiens OX=9606 GN=BTF3 PE=1 SV=1	BTF3	BTF3_T82
bFGF_vs_SFM_bothIn_DMSO	Q9UKX7	NSESESNKVAAETQSPSLFGSTK	NA	NA	NA	1.43908	0.525143	0.868776	0.135277	Nuclear pore complex protein Nup50 OS=Homo sapiens OX=9606 GN=NUP50 PE=1 SV=2	NUP50	NUP50_NSESESNKVAAETQSPSLFGSTK
bFGF_vs_SFM_bothIn_DMSO	Q12923	S1344	KQESSSsVNTSNK	S	1344	1.43762	0.523682	1.70257	0.019835	Tyrosine-protein phosphatase non-receptor type 13 OS=Homo sapiens OX=9606 GN=PTPN13 PE=1 SV=2	PTPN13	PTPN13_S1344
bFGF_vs_SFM_bothIn_DMSO	O60307	S146	DEEGGRsPRLRPR	S	146	1.43613	0.522186	3.9393	0.000115	Microtubule-associated serine/threonine-protein kinase 3 OS=Homo sapiens OX=9606 GN=MAST3 PE=1 SV=2	MAST3	MAST3_S146
bFGF_vs_SFM_bothIn_DMSO	Q9Y4B5	S1514	GLRVLHsPPAVRR	S	1514	1.43597	0.522028	0.667308	0.215126	Microtubule cross-linking factor 1 OS=Homo sapiens OX=9606 GN=MTCL1 PE=1 SV=5	MTCL1	MTCL1_S1514
bFGF_vs_SFM_bothIn_DMSO	Q8N0X7	S470	EKPVEVsPAVTKG	S	470	1.43396	0.520005	1.55545	0.0278322	Spartin OS=Homo sapiens OX=9606 GN=SPART PE=1 SV=1	SPART	SPART_S470
bFGF_vs_SFM_bothIn_DMSO	Q1KMD3	AAEEQGDDQDSEKSKPAGSDGERR	NA	NA	NA	1.43352	0.519559	1.19302	0.064118	Heterogeneous nuclear ribonucleoprotein U-like protein 2 OS=Homo sapiens OX=9606 GN=HNRNPUL2 PE=1 SV=1	HNRNPUL2	HNRNPUL2_AAEEQGDDQDSEKSKPAGSDGERR
bFGF_vs_SFM_bothIn_DMSO	Q9Y3R0	S996	EIKEIMsPTPVEL	S	996	1.43271	0.518742	1.62586	0.0236669	Glutamate receptor-interacting protein 1 OS=Homo sapiens OX=9606 GN=GRIP1 PE=1 SV=3	GRIP1	GRIP1_S996
bFGF_vs_SFM_bothIn_DMSO	P02545	S636	GGSGGGsFGDNLV	S	636	1.43128	0.517309	1.30535	0.049505	Prelamin-A/C OS=Homo sapiens OX=9606 GN=LMNA PE=1 SV=1	LMNA	LMNA_S636
bFGF_vs_SFM_bothIn_DMSO	Q9H4Z3	S144	GQSVPSsPSIPGT	S	144	1.42937	0.515381	2.70539	0.00197064	mRNA (2'-O-methyladenosine-N(6)-)-methyltransferase OS=Homo sapiens OX=9606 GN=PCIF1 PE=1 SV=1	PCIF1	PCIF1_S144
bFGF_vs_SFM_bothIn_DMSO	Q9H4Z3	T150	SPSIPGtPTLKMW	T	150	1.42937	0.515381	2.70539	0.00197064	mRNA (2'-O-methyladenosine-N(6)-)-methyltransferase OS=Homo sapiens OX=9606 GN=PCIF1 PE=1 SV=1	PCIF1	PCIF1_T150
bFGF_vs_SFM_bothIn_DMSO	Q8TBZ3	S347	GRDRANsTQSRLS	S	347	1.42512	0.511083	0.597514	0.252631	WD repeat-containing protein 20 OS=Homo sapiens OX=9606 GN=WDR20 PE=1 SV=2	WDR20	WDR20_S347
bFGF_vs_SFM_bothIn_DMSO	Q13017	S1124	RIKIRNsFVNNTQ	S	1124	1.42503	0.510996	2.03675	0.00918858	Rho GTPase-activating protein 5 OS=Homo sapiens OX=9606 GN=ARHGAP5 PE=1 SV=2	ARHGAP5	ARHGAP5_S1124
bFGF_vs_SFM_bothIn_DMSO	Q9H4Z2	S1127	HIQRLHsPDGRKS	S	1127	1.42402	0.509974	0.427831	0.373395	Zinc finger protein 335 OS=Homo sapiens OX=9606 GN=ZNF335 PE=1 SV=1	ZNF335	ZNF335_S1127
bFGF_vs_SFM_bothIn_DMSO	P83916	S89	GKRKADsDSEDKG	S	89	1.42382	0.509766	4.45842	3.48e-05	Chromobox protein homolog 1 OS=Homo sapiens OX=9606 GN=CBX1 PE=1 SV=1	CBX1	CBX1_S89
bFGF_vs_SFM_bothIn_DMSO	Q9NRR4	T274	DYDRGRtPSRHRS	T	274	1.42246	0.508388	0.378295	0.418509	Ribonuclease 3 OS=Homo sapiens OX=9606 GN=DROSHA PE=1 SV=2	DROSHA	DROSHA_T274
bFGF_vs_SFM_bothIn_DMSO	Q9P266	S1194	VPEPEPsPLESKF	S	1194	1.42205	0.507977	2.49053	0.00323199	Junctional cadherin 5-associated protein OS=Homo sapiens OX=9606 GN=JCAD PE=1 SV=3	JCAD	JCAD_S1194
bFGF_vs_SFM_bothIn_DMSO	Q6ZRS2	RRTSADVEIR	NA	NA	NA	1.42173	0.50765	1.92967	0.0117579	Helicase SRCAP OS=Homo sapiens OX=9606 GN=SRCAP PE=1 SV=3	SRCAP	SRCAP_RRTSADVEIR
bFGF_vs_SFM_bothIn_DMSO	Q8IUD2	S37	GHRRTNsTGGSSG	S	37	1.41864	0.504506	2.74165	0.00181281	ELKS/Rab6-interacting/CAST family member 1 OS=Homo sapiens OX=9606 GN=ERC1 PE=1 SV=1	ERC1	ERC1_S37
bFGF_vs_SFM_bothIn_DMSO	O14686	T2332	VFKAPLtPRASQV	T	2332	1.41743	0.50328	0.478795	0.332051	Histone-lysine N-methyltransferase 2D OS=Homo sapiens OX=9606 GN=KMT2D PE=1 SV=2	KMT2D	KMT2D_T2332
bFGF_vs_SFM_bothIn_DMSO	Q9BVG9	S16	GGPRPEsPVPAGR	S	16	1.41582	0.501641	0.379648	0.417207	Phosphatidylserine synthase 2 OS=Homo sapiens OX=9606 GN=PTDSS2 PE=1 SV=1	PTDSS2	PTDSS2_S16
bFGF_vs_SFM_bothIn_DMSO	Q9BVG9	S24	VPAGRAsLEEPPD	S	24	1.41582	0.501641	0.379648	0.417207	Phosphatidylserine synthase 2 OS=Homo sapiens OX=9606 GN=PTDSS2 PE=1 SV=1	PTDSS2	PTDSS2_S24
bFGF_vs_SFM_bothIn_DMSO	Q6PKG0	S847	HRPRTAsISSSPS	S	847	1.41548	0.501289	3.05651	0.000878	La-related protein 1 OS=Homo sapiens OX=9606 GN=LARP1 PE=1 SV=2	LARP1	LARP1_S847
bFGF_vs_SFM_bothIn_DMSO	Q15424	S555	RSRATKsGSRGTE	S	555	1.41502	0.500824	0.122493	0.754236	Scaffold attachment factor B1 OS=Homo sapiens OX=9606 GN=SAFB PE=1 SV=4	SAFB	SAFB_S555
bFGF_vs_SFM_bothIn_DMSO	Q32P44	S156	DTPRRNsSSSSSP	S	156	1.41334	0.499104	1.08576	0.0820796	Echinoderm microtubule-associated protein-like 3 OS=Homo sapiens OX=9606 GN=EML3 PE=1 SV=1	EML3	EML3_S156
bFGF_vs_SFM_bothIn_DMSO	Q96CW6	S259	YPEEESsDGDEDS	S	259	1.41333	0.499094	2.26868	0.00538668	Probable RNA polymerase II nuclear localization protein SLC7A6OS OS=Homo sapiens OX=9606 GN=SLC7A6OS PE=1 SV=2	SLC7A6OS	SLC7A6OS_S259
bFGF_vs_SFM_bothIn_DMSO	Q9BQ89	ASSDIVSLAGPSAGPGSSEGGCSR	NA	NA	NA	1.41255	0.498304	0.708442	0.195685	Protein FAM110A OS=Homo sapiens OX=9606 GN=FAM110A PE=1 SV=1	FAM110A	FAM110A_ASSDIVSLAGPSAGPGSSEGGCSR
bFGF_vs_SFM_bothIn_DMSO	Q9H6F5	S91	PEPGAAsPQRQQD	S	91	1.4121	0.497844	0.0999559	0.794409	Coiled-coil domain-containing protein 86 OS=Homo sapiens OX=9606 GN=CCDC86 PE=1 SV=1	CCDC86	CCDC86_S91
bFGF_vs_SFM_bothIn_DMSO	Q9H6F5	S102	QDLHLEsPQRQPE	S	102	1.4121	0.497844	0.0999559	0.794409	Coiled-coil domain-containing protein 86 OS=Homo sapiens OX=9606 GN=CCDC86 PE=1 SV=1	CCDC86	CCDC86_S102
bFGF_vs_SFM_bothIn_DMSO	Q5VZK9	S1288	PDDIPDsPSSPKV	S	1288	1.41138	0.497105	0.387011	0.410194	F-actin-uncapping protein LRRC16A OS=Homo sapiens OX=9606 GN=CARMIL1 PE=1 SV=1	CARMIL1	CARMIL1_S1288
bFGF_vs_SFM_bothIn_DMSO	Q5VZK9	S/T	NA	NA	NA	1.41138	0.497105	0.387011	0.410194	F-actin-uncapping protein LRRC16A OS=Homo sapiens OX=9606 GN=CARMIL1 PE=1 SV=1	CARMIL1	CARMIL1_S/T
bFGF_vs_SFM_bothIn_DMSO	Q9ULT8	S1380	AAAGSSsRKGSSS	S	1380	1.41124	0.496964	0.662081	0.21773	E3 ubiquitin-protein ligase HECTD1 OS=Homo sapiens OX=9606 GN=HECTD1 PE=1 SV=4	HECTD1	HECTD1_S1380
bFGF_vs_SFM_bothIn_DMSO	Q9GZR7	S94	EEGKSSsPKKKIK	S	94	1.41111	0.496828	1.60898	0.024605	ATP-dependent RNA helicase DDX24 OS=Homo sapiens OX=9606 GN=DDX24 PE=1 SV=1	DDX24	DDX24_S94
bFGF_vs_SFM_bothIn_DMSO	Q9H425	S289	LEGKLPsPDVRQD	S	289	1.41098	0.496701	0.47481	0.335112	Uncharacterized protein C1orf198 OS=Homo sapiens OX=9606 GN=C1orf198 PE=1 SV=1	C1orf198	C1orf198_S289
bFGF_vs_SFM_bothIn_DMSO	O95785	S983	LGHPPSsPLLKKT	S	983	1.4094	0.495076	3.46471	0.000343	Protein Wiz OS=Homo sapiens OX=9606 GN=WIZ PE=1 SV=2	WIZ	WIZ_S983
bFGF_vs_SFM_bothIn_DMSO	Q8TF01	SRSVEK	NA	NA	NA	1.40785	0.493495	2.01342	0.00969578	Arginine/serine-rich protein PNISR OS=Homo sapiens OX=9606 GN=PNISR PE=1 SV=2	PNISR	PNISR_SRSVEK
bFGF_vs_SFM_bothIn_DMSO	P50747	S79	PKQRRGsASGSEP	S	79	1.40715	0.492779	1.72833	0.0186926	Biotin--protein ligase OS=Homo sapiens OX=9606 GN=HLCS PE=1 SV=1	HLCS	HLCS_S79
bFGF_vs_SFM_bothIn_DMSO	Q7Z460	S646	IRTRRQsSGSATN	S	646	1.40664	0.492257	2.18893	0.00647241	CLIP-associating protein 1 OS=Homo sapiens OX=9606 GN=CLASP1 PE=1 SV=1	CLASP1	CLASP1_S646
bFGF_vs_SFM_bothIn_DMSO	Q7Z460	S649	RRQSSGsATNVAS	S	649	1.40664	0.492257	2.18893	0.00647241	CLIP-associating protein 1 OS=Homo sapiens OX=9606 GN=CLASP1 PE=1 SV=1	CLASP1	CLASP1_S649
bFGF_vs_SFM_bothIn_DMSO	Q9Y679	T367	PSSGPVtPQPTAL	T	367	1.40552	0.491107	2.7131	0.00193599	Lipid droplet-regulating VLDL assembly factor AUP1 OS=Homo sapiens OX=9606 GN=AUP1 PE=1 SV=2	AUP1	AUP1_T367
bFGF_vs_SFM_bothIn_DMSO	Q8N1G1	ASSRDER	NA	NA	NA	1.40266	0.488161	0.240517	0.574755	RNA exonuclease 1 homolog OS=Homo sapiens OX=9606 GN=REXO1 PE=1 SV=3	REXO1	REXO1_ASSRDER
bFGF_vs_SFM_bothIn_DMSO	Q9UGH3	S639	LRKSDNsRSSDED	S	639	1.40249	0.487992	0.920431	0.120107	Solute carrier family 23 member 2 OS=Homo sapiens OX=9606 GN=SLC23A2 PE=1 SV=1	SLC23A2	SLC23A2_S639
bFGF_vs_SFM_bothIn_DMSO	Q9UGH3	S/T	NA	NA	NA	1.40249	0.487992	0.920431	0.120107	Solute carrier family 23 member 2 OS=Homo sapiens OX=9606 GN=SLC23A2 PE=1 SV=1	SLC23A2	SLC23A2_S/T
bFGF_vs_SFM_bothIn_DMSO	Q9NYF8	SSSSSASPSSPSSREEKESK	NA	NA	NA	1.3993	0.484709	0.145296	0.715656	Bcl-2-associated transcription factor 1 OS=Homo sapiens OX=9606 GN=BCLAF1 PE=1 SV=2	BCLAF1	BCLAF1_SSSSSASPSSPSSREEKESK
bFGF_vs_SFM_bothIn_DMSO	Q9ULH1	S1027	SHPLDLsPNVQSR	S	1027	1.39786	0.483218	0.721652	0.189823	Arf-GAP with SH3 domain, ANK repeat and PH domain-containing protein 1 OS=Homo sapiens OX=9606 GN=ASAP1 PE=1 SV=4	ASAP1	ASAP1_S1027
bFGF_vs_SFM_bothIn_DMSO	Q9H6R4	S283	AWYRGQsPAGDGS	S	283	1.39531	0.480589	1.49352	0.032098	Nucleolar protein 6 OS=Homo sapiens OX=9606 GN=NOL6 PE=1 SV=2	NOL6	NOL6_S283
bFGF_vs_SFM_bothIn_DMSO	P50402	S110	TYGEPEsAGPSRA	S	110	1.39436	0.479599	3.07831	0.000835	Emerin OS=Homo sapiens OX=9606 GN=EMD PE=1 SV=1	EMD	EMD_S110
bFGF_vs_SFM_bothIn_DMSO	O43432	TLTSRGSMGR	NA	NA	NA	1.39361	0.478832	0.660935	0.218306	Eukaryotic translation initiation factor 4 gamma 3 OS=Homo sapiens OX=9606 GN=EIF4G3 PE=1 SV=2	EIF4G3	EIF4G3_TLTSRGSMGR
bFGF_vs_SFM_bothIn_DMSO	Q8TB72	S587	SATRREsLSTSSD	S	587	1.39298	0.478178	1.40466	0.039386	Pumilio homolog 2 OS=Homo sapiens OX=9606 GN=PUM2 PE=1 SV=2	PUM2	PUM2_S587
bFGF_vs_SFM_bothIn_DMSO	Q9UQ35	T2289	NLADPRtPTAPAV	T	2289	1.39239	0.477564	2.13708	0.00729316	Serine/arginine repetitive matrix protein 2 OS=Homo sapiens OX=9606 GN=SRRM2 PE=1 SV=2	SRRM2	SRRM2_T2289
bFGF_vs_SFM_bothIn_DMSO	Q13595	S38	SRSGSRsPSRVSK	S	38	1.39225	0.47742	0.55383	0.279364	Transformer-2 protein homolog alpha OS=Homo sapiens OX=9606 GN=TRA2A PE=1 SV=1	TRA2A	TRA2A_S38
bFGF_vs_SFM_bothIn_DMSO	Q06124	Y542	KRKGHEyTNIKYS	Y	542	1.39187	0.477023	2.42691	0.0037419	Tyrosine-protein phosphatase non-receptor type 11 OS=Homo sapiens OX=9606 GN=PTPN11 PE=1 SV=3	PTPN11	PTPN11_Y542
bFGF_vs_SFM_bothIn_DMSO	Q9Y520	T1965	RLPSAQtPNGTDY	T	1965	1.38895	0.473997	0.190575	0.644801	Protein PRRC2C OS=Homo sapiens OX=9606 GN=PRRC2C PE=1 SV=4	PRRC2C	PRRC2C_T1965
bFGF_vs_SFM_bothIn_DMSO	Q13247	SDRGSHSHSR	NA	NA	NA	1.3889	0.473946	0.0788454	0.833978	Serine/arginine-rich splicing factor 6 OS=Homo sapiens OX=9606 GN=SRSF6 PE=1 SV=2	SRSF6	SRSF6_SDRGSHSHSR
bFGF_vs_SFM_bothIn_DMSO	Q8TF72	S721	HLDRQVsYPRPEG	S	721	1.38807	0.473085	0.2231	0.598274	Protein Shroom3 OS=Homo sapiens OX=9606 GN=SHROOM3 PE=1 SV=2	SHROOM3	SHROOM3_S721
bFGF_vs_SFM_bothIn_DMSO	Q13480	S500	HMGFRSsPKTPPR	S	500	1.3875	0.472489	0.484566	0.327668	GRB2-associated-binding protein 1 OS=Homo sapiens OX=9606 GN=GAB1 PE=1 SV=2	GAB1	GAB1_S500
bFGF_vs_SFM_bothIn_DMSO	Q8WVB6	S871	SPQVDGsPPGLEG	S	871	1.38641	0.471353	0.0857013	0.820916	Chromosome transmission fidelity protein 18 homolog OS=Homo sapiens OX=9606 GN=CHTF18 PE=1 SV=1	CHTF18	CHTF18_S871
bFGF_vs_SFM_bothIn_DMSO	Q8NEJ9	S143	MMSKLSsEDEEED	S	143	1.38611	0.471039	1.37581	0.0420913	Neuroguidin OS=Homo sapiens OX=9606 GN=NGDN PE=1 SV=1	NGDN	NGDN_S143
bFGF_vs_SFM_bothIn_DMSO	O60303	S691	TNCRKDsLSQLEE	S	691	1.38406	0.468906	1.34565	0.045118	Katanin-interacting protein OS=Homo sapiens OX=9606 GN=KATNIP PE=1 SV=4	KATNIP	KATNIP_S691
bFGF_vs_SFM_bothIn_DMSO	Q9ULD4	S928	GVGRRTsVLFKKA	S	928	1.38405	0.468898	1.26434	0.0544082	Bromodomain and PHD finger-containing protein 3 OS=Homo sapiens OX=9606 GN=BRPF3 PE=1 SV=2	BRPF3	BRPF3_S928
bFGF_vs_SFM_bothIn_DMSO	Q5VWQ0	S554	PFKRRRsMNEIKN	S	554	1.38285	0.467641	2.0155	0.00964948	Lysine-specific demethylase 9 OS=Homo sapiens OX=9606 GN=RSBN1 PE=1 SV=2	RSBN1	RSBN1_S554
bFGF_vs_SFM_bothIn_DMSO	Q9Y2U5	SSSPKKQNDVR	NA	NA	NA	1.38081	0.465514	0.396169	0.401635	Mitogen-activated protein kinase kinase kinase 2 OS=Homo sapiens OX=9606 GN=MAP3K2 PE=1 SV=2	MAP3K2	MAP3K2_SSSPKKQNDVR
bFGF_vs_SFM_bothIn_DMSO	Q86SQ0	S82	GTSVRSsPSLAKI	S	82	1.3803	0.464977	1.85634	0.0139205	Pleckstrin homology-like domain family B member 2 OS=Homo sapiens OX=9606 GN=PHLDB2 PE=1 SV=2	PHLDB2	PHLDB2_S82
bFGF_vs_SFM_bothIn_DMSO	P33991	SEDARSSPSQRR	NA	NA	NA	1.38013	0.464802	0.0676121	0.855831	DNA replication licensing factor MCM4 OS=Homo sapiens OX=9606 GN=MCM4 PE=1 SV=5	MCM4	MCM4_SEDARSSPSQRR
bFGF_vs_SFM_bothIn_DMSO	Q9P2D6	S569	TYMRQTsQKEASC	S	569	1.37961	0.464261	2.17937	0.00661653	Protein FAM135A OS=Homo sapiens OX=9606 GN=FAM135A PE=1 SV=2	FAM135A	FAM135A_S569
bFGF_vs_SFM_bothIn_DMSO	Q6ZRS2	S2725	PPRRRTsADVEIR	S	2725	1.37932	0.463959	1.15402	0.0701429	Helicase SRCAP OS=Homo sapiens OX=9606 GN=SRCAP PE=1 SV=3	SRCAP	SRCAP_S2725
bFGF_vs_SFM_bothIn_DMSO	O75420	S157	EIQRSQsWDDRGE	S	157	1.37925	0.463881	3.19586	0.000637	GRB10-interacting GYF protein 1 OS=Homo sapiens OX=9606 GN=GIGYF1 PE=1 SV=2	GIGYF1	GIGYF1_S157
bFGF_vs_SFM_bothIn_DMSO	Q9Y297	S127	PKQRKLsASYEKE	S	127	1.37808	0.462662	1.91566	0.0121435	F-box/WD repeat-containing protein 1A OS=Homo sapiens OX=9606 GN=BTRC PE=1 SV=1	BTRC	BTRC_S127
bFGF_vs_SFM_bothIn_DMSO	Q6NZY4	T496	KGTPPLtPSDSPQ	T	496	1.37728	0.461822	1.34885	0.0447869	Zinc finger CCHC domain-containing protein 8 OS=Homo sapiens OX=9606 GN=ZCCHC8 PE=1 SV=2	ZCCHC8	ZCCHC8_T496
bFGF_vs_SFM_bothIn_DMSO	Q8NDI1	S649	YCRRTKsDTEPQK	S	649	1.37679	0.461307	2.13415	0.0073426	EH domain-binding protein 1 OS=Homo sapiens OX=9606 GN=EHBP1 PE=1 SV=3	EHBP1	EHBP1_S649
bFGF_vs_SFM_bothIn_DMSO	Q9P2D1	S301	RSQTVPsPTINNS	S	301	1.37639	0.460885	1.78248	0.0165013	Chromodomain-helicase-DNA-binding protein 7 OS=Homo sapiens OX=9606 GN=CHD7 PE=1 SV=3	CHD7	CHD7_S301
bFGF_vs_SFM_bothIn_DMSO	P29375	S811	KQKHRQsPDSGRT	S	811	1.37509	0.459524	0.403556	0.394861	Lysine-specific demethylase 5A OS=Homo sapiens OX=9606 GN=KDM5A PE=1 SV=3	KDM5A	KDM5A_S811
bFGF_vs_SFM_bothIn_DMSO	Q5VYS8	S132	NRQRKDsFQENED	S	132	1.37476	0.459181	2.8798	0.00131887	Terminal uridylyltransferase 7 OS=Homo sapiens OX=9606 GN=TUT7 PE=1 SV=1	TUT7	TUT7_S132
bFGF_vs_SFM_bothIn_DMSO	Q6P1L5	STSPTRGGGNAAAR	NA	NA	NA	1.37471	0.459123	0.0999816	0.794362	Protein FAM117B OS=Homo sapiens OX=9606 GN=FAM117B PE=1 SV=2	FAM117B	FAM117B_STSPTRGGGNAAAR
bFGF_vs_SFM_bothIn_DMSO	P35251	S368	AKKESVsPEDSEK	S	368	1.37439	0.458787	2.02364	0.00947024	Replication factor C subunit 1 OS=Homo sapiens OX=9606 GN=RFC1 PE=1 SV=4	RFC1	RFC1_S368
bFGF_vs_SFM_bothIn_DMSO	P35251	S	NA	NA	NA	1.37439	0.458787	2.02364	0.00947024	Replication factor C subunit 1 OS=Homo sapiens OX=9606 GN=RFC1 PE=1 SV=4	RFC1	RFC1_S
bFGF_vs_SFM_bothIn_DMSO	Q9ULR3	S221	GVGAPGsPSTPPT	S	221	1.37388	0.458253	0.350134	0.446546	Protein phosphatase 1H OS=Homo sapiens OX=9606 GN=PPM1H PE=1 SV=2	PPM1H	PPM1H_S221
bFGF_vs_SFM_bothIn_DMSO	Q14934	S311	LARDPGsPGPFDY	S	311	1.37299	0.457322	1.85708	0.0138971	Nuclear factor of activated T-cells, cytoplasmic 4 OS=Homo sapiens OX=9606 GN=NFATC4 PE=1 SV=2	NFATC4	NFATC4_S311
bFGF_vs_SFM_bothIn_DMSO	Q7KZI7	S409	PKQRRFsDQAAGP	S	409	1.36961	0.453769	2.01342	0.00969578	Serine/threonine-protein kinase MARK2 OS=Homo sapiens OX=9606 GN=MARK2 PE=1 SV=2	MARK2	MARK2_S409
bFGF_vs_SFM_bothIn_DMSO	O95785	S1146	LPPPPGsPLGHSP	S	1146	1.36802	0.452093	1.37943	0.0417418	Protein Wiz OS=Homo sapiens OX=9606 GN=WIZ PE=1 SV=2	WIZ	WIZ_S1146
bFGF_vs_SFM_bothIn_DMSO	Q07157	HEEQPAPGYDTHGR	NA	NA	NA	1.36501	0.44891	0.175511	0.667558	Tight junction protein ZO-1 OS=Homo sapiens OX=9606 GN=TJP1 PE=1 SV=3	TJP1	TJP1_HEEQPAPGYDTHGR
bFGF_vs_SFM_bothIn_DMSO	O60343	S588	MRGRLGsVDSFER	S	588	1.36407	0.447918	2.69525	0.00201721	TBC1 domain family member 4 OS=Homo sapiens OX=9606 GN=TBC1D4 PE=1 SV=2	TBC1D4	TBC1D4_S588
bFGF_vs_SFM_bothIn_DMSO	Q68CP9	S1071	LPKRGPsTPGGKL	S	1071	1.36356	0.447381	0.730508	0.185991	AT-rich interactive domain-containing protein 2 OS=Homo sapiens OX=9606 GN=ARID2 PE=1 SV=2	ARID2	ARID2_S1071
bFGF_vs_SFM_bothIn_DMSO	Q96FF9	S75	EVPAVQsPRRSPR	S	75	1.36289	0.446667	0.526208	0.297709	Sororin OS=Homo sapiens OX=9606 GN=CDCA5 PE=1 SV=1	CDCA5	CDCA5_S75
bFGF_vs_SFM_bothIn_DMSO	P01106	S71	RRSGLCsPSYVAV	S	71	1.36263	0.44639	0.84077	0.144288	Myc proto-oncogene protein OS=Homo sapiens OX=9606 GN=MYC PE=1 SV=1	MYC	MYC_S71
bFGF_vs_SFM_bothIn_DMSO	P82094	S77	QSPPIAsPKAITK	S	77	1.3621	0.445837	2.31563	0.00483467	TATA element modulatory factor OS=Homo sapiens OX=9606 GN=TMF1 PE=1 SV=2	TMF1	TMF1_S77
bFGF_vs_SFM_bothIn_DMSO	P12270	T2137	DRTVPStPTLVVP	T	2137	1.36096	0.44463	3.25181	0.00056	Nucleoprotein TPR OS=Homo sapiens OX=9606 GN=TPR PE=1 SV=3	TPR	TPR_T2137
bFGF_vs_SFM_bothIn_DMSO	Q9UPU7	TSPTPGDFPK	NA	NA	NA	1.36087	0.444528	0.658253	0.219658	TBC1 domain family member 2B OS=Homo sapiens OX=9606 GN=TBC1D2B PE=1 SV=2	TBC1D2B	TBC1D2B_TSPTPGDFPK
bFGF_vs_SFM_bothIn_DMSO	Q9H7J1	S33	YRSQRPsLEEEPE	S	33	1.35987	0.443469	1.32015	0.0478464	Protein phosphatase 1 regulatory subunit 3E OS=Homo sapiens OX=9606 GN=PPP1R3E PE=1 SV=2	PPP1R3E	PPP1R3E_S33
bFGF_vs_SFM_bothIn_DMSO	Q8NFC6	S902	EKRRTKsLLEEKL	S	902	1.35941	0.442984	2.21322	0.0061204	Biorientation of chromosomes in cell division protein 1-like 1 OS=Homo sapiens OX=9606 GN=BOD1L1 PE=1 SV=2	BOD1L1	BOD1L1_S902
bFGF_vs_SFM_bothIn_DMSO	Q6ICG6	S279	EDSSPAsPMHERV	S	279	1.35892	0.442456	1.40466	0.039386	Uncharacterized protein KIAA0930 OS=Homo sapiens OX=9606 GN=KIAA0930 PE=1 SV=1	KIAA0930	KIAA0930_S279
bFGF_vs_SFM_bothIn_DMSO	Q16513	T124	CPRTPDtPNNDPR	T	124	1.35827	0.441769	1.36342	0.0433092	Serine/threonine-protein kinase N2 OS=Homo sapiens OX=9606 GN=PKN2 PE=1 SV=1	PKN2	PKN2_T124
bFGF_vs_SFM_bothIn_DMSO	O95251	S50	RSSARLsQSSQDS	S	50	1.35755	0.441007	1.41366	0.0385782	Histone acetyltransferase KAT7 OS=Homo sapiens OX=9606 GN=KAT7 PE=1 SV=1	KAT7	KAT7_S50
bFGF_vs_SFM_bothIn_DMSO	O95251	S	NA	NA	NA	1.35755	0.441007	1.41366	0.0385782	Histone acetyltransferase KAT7 OS=Homo sapiens OX=9606 GN=KAT7 PE=1 SV=1	KAT7	KAT7_S
bFGF_vs_SFM_bothIn_DMSO	Q15042	KTSASDVTNIYPGDAGK	NA	NA	NA	1.35733	0.440771	1.33995	0.0457141	Rab3 GTPase-activating protein catalytic subunit OS=Homo sapiens OX=9606 GN=RAB3GAP1 PE=1 SV=3	RAB3GAP1	RAB3GAP1_KTSASDVTNIYPGDAGK
bFGF_vs_SFM_bothIn_DMSO	Q12955	S1459	KTDRRQsFASLAL	S	1459	1.35572	0.439061	2.81376	0.00153548	Ankyrin-3 OS=Homo sapiens OX=9606 GN=ANK3 PE=1 SV=3	ANK3	ANK3_S1459
bFGF_vs_SFM_bothIn_DMSO	Q8TF01	SNRNSIERER	NA	NA	NA	1.35541	0.438733	0.240387	0.574928	Arginine/serine-rich protein PNISR OS=Homo sapiens OX=9606 GN=PNISR PE=1 SV=2	PNISR	PNISR_SNRNSIERER
bFGF_vs_SFM_bothIn_DMSO	Q86VW2	S556	PQAPHDsPPVSPT	S	556	1.35465	0.437923	1.60898	0.024605	Rho guanine nucleotide exchange factor 25 OS=Homo sapiens OX=9606 GN=ARHGEF25 PE=1 SV=2	ARHGEF25	ARHGEF25_S556
bFGF_vs_SFM_bothIn_DMSO	Q86VW2	T565	VSPTPKtPPCQAR	T	565	1.35465	0.437923	1.60898	0.024605	Rho guanine nucleotide exchange factor 25 OS=Homo sapiens OX=9606 GN=ARHGEF25 PE=1 SV=2	ARHGEF25	ARHGEF25_T565
bFGF_vs_SFM_bothIn_DMSO	Q86VW2	S/T	NA	NA	NA	1.35465	0.437923	1.60898	0.024605	Rho guanine nucleotide exchange factor 25 OS=Homo sapiens OX=9606 GN=ARHGEF25 PE=1 SV=2	ARHGEF25	ARHGEF25_S/T
bFGF_vs_SFM_bothIn_DMSO	Q14678	S325	VRKRSYsAGNASQ	S	325	1.35431	0.437562	3.54363	0.000286	KN motif and ankyrin repeat domain-containing protein 1 OS=Homo sapiens OX=9606 GN=KANK1 PE=1 SV=3	KANK1	KANK1_S325
bFGF_vs_SFM_bothIn_DMSO	Q9NRI5	S97	RGLLVRsPVSKSA	S	97	1.35417	0.437413	1.72071	0.0190237	Disrupted in schizophrenia 1 protein OS=Homo sapiens OX=9606 GN=DISC1 PE=1 SV=3	DISC1	DISC1_S97
bFGF_vs_SFM_bothIn_DMSO	O15209	S202	RASENQsPSSSNY	S	202	1.35159	0.434652	2.08609	0.00820178	Zinc finger and BTB domain-containing protein 22 OS=Homo sapiens OX=9606 GN=ZBTB22 PE=1 SV=1	ZBTB22	ZBTB22_S202
bFGF_vs_SFM_bothIn_DMSO	Q8N573	S202	PARVVSsTSEEEE	S	202	1.35075	0.433763	1.96375	0.0108704	Oxidation resistance protein 1 OS=Homo sapiens OX=9606 GN=OXR1 PE=1 SV=2	OXR1	OXR1_S202
bFGF_vs_SFM_bothIn_DMSO	Q14966	RLPNLPSQSR	NA	NA	NA	1.34997	0.432922	0.312188	0.487317	Zinc finger protein 638 OS=Homo sapiens OX=9606 GN=ZNF638 PE=1 SV=2	ZNF638	ZNF638_RLPNLPSQSR
bFGF_vs_SFM_bothIn_DMSO	P52948	T1070	SVQECRtPRAASL	T	1070	1.34971	0.432645	1.35584	0.0440715	Nuclear pore complex protein Nup98-Nup96 OS=Homo sapiens OX=9606 GN=NUP98 PE=1 SV=4	NUP98	NUP98_T1070
bFGF_vs_SFM_bothIn_DMSO	Q6VMQ6	MESSFGSPSKQESSESLPK	NA	NA	NA	1.34813	0.43096	1.63519	0.023164	Activating transcription factor 7-interacting protein 1 OS=Homo sapiens OX=9606 GN=ATF7IP PE=1 SV=3	ATF7IP	ATF7IP_MESSFGSPSKQESSESLPK
bFGF_vs_SFM_bothIn_DMSO	P46087	QNAPPKGTDTQTPAVLSPSKTQATLKPK	NA	NA	NA	1.34683	0.429567	0.119954	0.758658	Probable 28S rRNA (cytosine(4447)-C(5))-methyltransferase OS=Homo sapiens OX=9606 GN=NOP2 PE=1 SV=2	NOP2	NOP2_QNAPPKGTDTQTPAVLSPSKTQATLKPK
bFGF_vs_SFM_bothIn_DMSO	Q9UHB7	S836	SRKRTIsQSSSLK	S	836	1.34682	0.429561	0.962301	0.109068	AF4/FMR2 family member 4 OS=Homo sapiens OX=9606 GN=AFF4 PE=1 SV=1	AFF4	AFF4_S836
bFGF_vs_SFM_bothIn_DMSO	P48634	T782	MLRERGtPPVDPK	T	782	1.34676	0.429497	1.71412	0.0193145	Protein PRRC2A OS=Homo sapiens OX=9606 GN=PRRC2A PE=1 SV=3	PRRC2A	PRRC2A_T782
bFGF_vs_SFM_bothIn_DMSO	Q15149	S4386	FRSRSSsVGSSSS	S	4386	1.34663	0.429348	2.3814	0.00415529	Plectin OS=Homo sapiens OX=9606 GN=PLEC PE=1 SV=3	PLEC	PLEC_S4386
bFGF_vs_SFM_bothIn_DMSO	Q96GU1	SQSSERGNDQESSQPVGPVIVQQPTEEK	NA	NA	NA	1.34445	0.427012	0.210033	0.616549	P antigen family member 5 OS=Homo sapiens OX=9606 GN=PAGE5 PE=1 SV=2	PAGE5	PAGE5_SQSSERGNDQESSQPVGPVIVQQPTEEK
bFGF_vs_SFM_bothIn_DMSO	Q16644	T201	TQNALQtPCYTPY	T	201	1.34428	0.426834	1.51325	0.0306722	MAP kinase-activated protein kinase 3 OS=Homo sapiens OX=9606 GN=MAPKAPK3 PE=1 SV=1	MAPKAPK3	MAPKAPK3_T201
bFGF_vs_SFM_bothIn_DMSO	Q9P266	S1319	RLGHSLsVSKDSI	S	1319	1.34336	0.425843	0.350134	0.446546	Junctional cadherin 5-associated protein OS=Homo sapiens OX=9606 GN=JCAD PE=1 SV=3	JCAD	JCAD_S1319
bFGF_vs_SFM_bothIn_DMSO	Q92797	S494	LIKRRLsAQGQAI	S	494	1.34318	0.425652	1.82102	0.0151001	Symplekin OS=Homo sapiens OX=9606 GN=SYMPK PE=1 SV=2	SYMPK	SYMPK_S494
bFGF_vs_SFM_bothIn_DMSO	O14513	S459	KTADLGsPCKEPH	S	459	1.34237	0.424785	1.67103	0.0213288	Nck-associated protein 5 OS=Homo sapiens OX=9606 GN=NCKAP5 PE=1 SV=2	NCKAP5	NCKAP5_S459
bFGF_vs_SFM_bothIn_DMSO	Q9UQC2	S218	SQGTRAsFLMRSD	S	218	1.34192	0.424297	1.30305	0.0497677	GRB2-associated-binding protein 2 OS=Homo sapiens OX=9606 GN=GAB2 PE=1 SV=1	GAB2	GAB2_S218
bFGF_vs_SFM_bothIn_DMSO	Q01484	S1858	EKHSPVsPSAKTE	S	1858	1.34109	0.423411	0.328786	0.469045	Ankyrin-2 OS=Homo sapiens OX=9606 GN=ANK2 PE=1 SV=4	ANK2	ANK2_S1858
bFGF_vs_SFM_bothIn_DMSO	Q9NZJ0	S485	PINRRGsVSSVSP	S	485	1.33946	0.421653	2.18061	0.00659767	Denticleless protein homolog OS=Homo sapiens OX=9606 GN=DTL PE=1 SV=3	DTL	DTL_S485
bFGF_vs_SFM_bothIn_DMSO	Q9NZJ0	S487	NRRGSVsSVSPKP	S	487	1.33946	0.421653	2.18061	0.00659767	Denticleless protein homolog OS=Homo sapiens OX=9606 GN=DTL PE=1 SV=3	DTL	DTL_S487
bFGF_vs_SFM_bothIn_DMSO	Q9UKX7	VAAETQSPSLFGSTK	NA	NA	NA	1.33897	0.421124	2.05511	0.00880828	Nuclear pore complex protein Nup50 OS=Homo sapiens OX=9606 GN=NUP50 PE=1 SV=2	NUP50	NUP50_VAAETQSPSLFGSTK
bFGF_vs_SFM_bothIn_DMSO	Q9UPR0	S123	ERKKTVsFSSMPT	S	123	1.3384	0.420505	1.06672	0.0857589	Inactive phospholipase C-like protein 2 OS=Homo sapiens OX=9606 GN=PLCL2 PE=1 SV=2	PLCL2	PLCL2_S123
bFGF_vs_SFM_bothIn_DMSO	Q9BYG3	T238	GPTPVCtPTFLER	T	238	1.33582	0.417729	1.17967	0.0661192	MKI67 FHA domain-interacting nucleolar phosphoprotein OS=Homo sapiens OX=9606 GN=NIFK PE=1 SV=1	NIFK	NIFK_T238
bFGF_vs_SFM_bothIn_DMSO	Q15121	S104	KLTRIPsAKKYKD	S	104	1.33537	0.417238	0.153965	0.701513	Astrocytic phosphoprotein PEA-15 OS=Homo sapiens OX=9606 GN=PEA15 PE=1 SV=2	PEA15	PEA15_S104
bFGF_vs_SFM_bothIn_DMSO	O75122	S459	SQSQPGsRSGSPG	S	459	1.33484	0.416666	0.891212	0.128466	CLIP-associating protein 2 OS=Homo sapiens OX=9606 GN=CLASP2 PE=1 SV=3	CLASP2	CLASP2_S459
bFGF_vs_SFM_bothIn_DMSO	O75122	S463	PGSRSGsPGRVLT	S	463	1.33484	0.416666	0.891212	0.128466	CLIP-associating protein 2 OS=Homo sapiens OX=9606 GN=CLASP2 PE=1 SV=3	CLASP2	CLASP2_S463
bFGF_vs_SFM_bothIn_DMSO	Q86WR7	S43	SSSRSRsFTLDDE	S	43	1.33468	0.41649	1.50566	0.0312135	Proline and serine-rich protein 2 OS=Homo sapiens OX=9606 GN=PROSER2 PE=1 SV=2	PROSER2	PROSER2_S43
bFGF_vs_SFM_bothIn_DMSO	P25440	S320	PPMRREsGRPIKP	S	320	1.33464	0.416455	0.692233	0.203127	Bromodomain-containing protein 2 OS=Homo sapiens OX=9606 GN=BRD2 PE=1 SV=2	BRD2	BRD2_S320
bFGF_vs_SFM_bothIn_DMSO	Q9UKA4	S422	TPRKPEsPYGNLC	S	422	1.33401	0.415771	0.526208	0.297709	A-kinase anchor protein 11 OS=Homo sapiens OX=9606 GN=AKAP11 PE=1 SV=1	AKAP11	AKAP11_S422
bFGF_vs_SFM_bothIn_DMSO	Q9UKA4	S433	LCDAPDsPRPVKA	S	433	1.33401	0.415771	0.526208	0.297709	A-kinase anchor protein 11 OS=Homo sapiens OX=9606 GN=AKAP11 PE=1 SV=1	AKAP11	AKAP11_S433
bFGF_vs_SFM_bothIn_DMSO	Q5VZ46	S578	VLGGLSsPLRLLP	S	578	1.3335	0.415218	2.06832	0.00854434	Uncharacterized protein KIAA1614 OS=Homo sapiens OX=9606 GN=KIAA1614 PE=2 SV=3	KIAA1614	KIAA1614_S578
bFGF_vs_SFM_bothIn_DMSO	Q8TEA8	S179	TRAKGPsESSKER	S	179	1.33345	0.415159	0.284612	0.519264	D-aminoacyl-tRNA deacylase 1 OS=Homo sapiens OX=9606 GN=DTD1 PE=1 SV=2	DTD1	DTD1_S179
bFGF_vs_SFM_bothIn_DMSO	Q6VY07	S495	DLQGSAsPSKVEG	S	495	1.33323	0.414928	0.498547	0.317287	Phosphofurin acidic cluster sorting protein 1 OS=Homo sapiens OX=9606 GN=PACS1 PE=1 SV=2	PACS1	PACS1_S495
bFGF_vs_SFM_bothIn_DMSO	Q6VY07	T504	KVEGVHtPRQKRS	T	504	1.33323	0.414928	0.498547	0.317287	Phosphofurin acidic cluster sorting protein 1 OS=Homo sapiens OX=9606 GN=PACS1 PE=1 SV=2	PACS1	PACS1_T504
bFGF_vs_SFM_bothIn_DMSO	Q6PKG0	S521	TESAPGsPRAVTP	S	521	1.33302	0.414694	0.277156	0.528256	La-related protein 1 OS=Homo sapiens OX=9606 GN=LARP1 PE=1 SV=2	LARP1	LARP1_S521
bFGF_vs_SFM_bothIn_DMSO	Q6PKG0	T526	GSPRAVtPVPTKT	T	526	1.33302	0.414694	0.277156	0.528256	La-related protein 1 OS=Homo sapiens OX=9606 GN=LARP1 PE=1 SV=2	LARP1	LARP1_T526
bFGF_vs_SFM_bothIn_DMSO	O95232	SGSREKQSEDTNTESK	NA	NA	NA	1.33287	0.414534	0.102637	0.789519	Luc7-like protein 3 OS=Homo sapiens OX=9606 GN=LUC7L3 PE=1 SV=2	LUC7L3	LUC7L3_SGSREKQSEDTNTESK
bFGF_vs_SFM_bothIn_DMSO	Q9ULD2	S760	QRIRRVsSSGKPT	S	760	1.3327	0.414351	1.37671	0.0420041	Microtubule-associated tumor suppressor 1 OS=Homo sapiens OX=9606 GN=MTUS1 PE=1 SV=2	MTUS1	MTUS1_S760
bFGF_vs_SFM_bothIn_DMSO	Q14160	T607	RLIRKDtPHYKKH	T	607	1.33234	0.413961	1.15528	0.069939	Protein scribble homolog OS=Homo sapiens OX=9606 GN=SCRIB PE=1 SV=5	SCRIB	SCRIB_T607
bFGF_vs_SFM_bothIn_DMSO	P35269	S442	STPQPPsGKTTPN	S	442	1.33141	0.412952	2.18103	0.00659128	General transcription factor IIF subunit 1 OS=Homo sapiens OX=9606 GN=GTF2F1 PE=1 SV=2	GTF2F1	GTF2F1_S442
bFGF_vs_SFM_bothIn_DMSO	Q8NB66	S278	HSIDEIsSSVEVV	S	278	1.33125	0.412783	0.495681	0.319388	Protein unc-13 homolog C OS=Homo sapiens OX=9606 GN=UNC13C PE=2 SV=3	UNC13C	UNC13C_S278
bFGF_vs_SFM_bothIn_DMSO	Q8NB66	S279	SIDEISsSVEVVQ	S	279	1.33125	0.412783	0.495681	0.319388	Protein unc-13 homolog C OS=Homo sapiens OX=9606 GN=UNC13C PE=2 SV=3	UNC13C	UNC13C_S279
bFGF_vs_SFM_bothIn_DMSO	Q8NB66	S280	IDEISSsVEVVQS	S	280	1.33125	0.412783	0.495681	0.319388	Protein unc-13 homolog C OS=Homo sapiens OX=9606 GN=UNC13C PE=2 SV=3	UNC13C	UNC13C_S280
bFGF_vs_SFM_bothIn_DMSO	O60885	T942	QKVQPPtPLLPSV	T	942	1.33073	0.412218	1.10855	0.0778844	Bromodomain-containing protein 4 OS=Homo sapiens OX=9606 GN=BRD4 PE=1 SV=2	BRD4	BRD4_T942
bFGF_vs_SFM_bothIn_DMSO	Q9BZ23	S189	RRDRLGsYSGPTS	S	189	1.32994	0.411365	3.23657	0.00058	Pantothenate kinase 2, mitochondrial OS=Homo sapiens OX=9606 GN=PANK2 PE=1 SV=3	PANK2	PANK2_S189
bFGF_vs_SFM_bothIn_DMSO	P46937	T119	GTAGALtPQHVRA	T	119	1.3288	0.410124	0.667308	0.215126	Transcriptional coactivator YAP1 OS=Homo sapiens OX=9606 GN=YAP1 PE=1 SV=2	YAP1	YAP1_T119
bFGF_vs_SFM_bothIn_DMSO	A1L390	S448	RQGRRQsEPTKHL	S	448	1.32769	0.408919	1.69593	0.0201406	Pleckstrin homology domain-containing family G member 3 OS=Homo sapiens OX=9606 GN=PLEKHG3 PE=1 SV=1	PLEKHG3	PLEKHG3_S448
bFGF_vs_SFM_bothIn_DMSO	Q8WUA4	S220	EGPKVSsPTKPKK	S	220	1.32672	0.407859	1.25336	0.0558002	General transcription factor 3C polypeptide 2 OS=Homo sapiens OX=9606 GN=GTF3C2 PE=1 SV=2	GTF3C2	GTF3C2_S220
bFGF_vs_SFM_bothIn_DMSO	P20700	S404	VTVSRAsSSRSVR	S	404	1.32653	0.407654	0.132029	0.737856	Lamin-B1 OS=Homo sapiens OX=9606 GN=LMNB1 PE=1 SV=2	LMNB1	LMNB1_S404
bFGF_vs_SFM_bothIn_DMSO	Q92545	S1863	NPWRIWsPTIGRR	S	1863	1.32584	0.406909	0.579316	0.263441	Transmembrane protein 131 OS=Homo sapiens OX=9606 GN=TMEM131 PE=1 SV=3	TMEM131	TMEM131_S1863
bFGF_vs_SFM_bothIn_DMSO	P48634	S456	RQRRKQsSSEISL	S	456	1.32382	0.404711	1.65862	0.0219472	Protein PRRC2A OS=Homo sapiens OX=9606 GN=PRRC2A PE=1 SV=3	PRRC2A	PRRC2A_S456
bFGF_vs_SFM_bothIn_DMSO	Q9BUI4	SSDEDAAGEPK	NA	NA	NA	1.32338	0.404227	0.508327	0.310222	DNA-directed RNA polymerase III subunit RPC3 OS=Homo sapiens OX=9606 GN=POLR3C PE=1 SV=1	POLR3C	POLR3C_SSDEDAAGEPK
bFGF_vs_SFM_bothIn_DMSO	Q9UJK0	S282	RGGASSsCCEEEQ	S	282	1.32331	0.404148	0.248874	0.563802	18S rRNA aminocarboxypropyltransferase OS=Homo sapiens OX=9606 GN=TSR3 PE=1 SV=1	TSR3	TSR3_S282
bFGF_vs_SFM_bothIn_DMSO	Q8N1I0	S1717	RENSCLsPRERPC	S	1717	1.32314	0.403961	0.454751	0.350953	Dedicator of cytokinesis protein 4 OS=Homo sapiens OX=9606 GN=DOCK4 PE=1 SV=3	DOCK4	DOCK4_S1717
bFGF_vs_SFM_bothIn_DMSO	P10244	T518	MDNTPHtPTPFKN	T	518	1.32278	0.40357	2.29838	0.00503055	Myb-related protein B OS=Homo sapiens OX=9606 GN=MYBL2 PE=1 SV=1	MYBL2	MYBL2_T518
bFGF_vs_SFM_bothIn_DMSO	O94888	S280	KCARSEsLIDASE	S	280	1.32259	0.40337	0.367849	0.428697	UBX domain-containing protein 7 OS=Homo sapiens OX=9606 GN=UBXN7 PE=1 SV=2	UBXN7	UBXN7_S280
bFGF_vs_SFM_bothIn_DMSO	O94888	S288	IDASEDsQLEAAI	S	288	1.32259	0.40337	0.367849	0.428697	UBX domain-containing protein 7 OS=Homo sapiens OX=9606 GN=UBXN7 PE=1 SV=2	UBXN7	UBXN7_S288
bFGF_vs_SFM_bothIn_DMSO	Q13557	S330	PDGVKEsTESSNT	S	330	1.32252	0.403289	2.49053	0.00323199	Calcium/calmodulin-dependent protein kinase type II subunit delta OS=Homo sapiens OX=9606 GN=CAMK2D PE=1 SV=3	CAMK2D	CAMK2D_S330
bFGF_vs_SFM_bothIn_DMSO	Q9NR19	SGSGSRGQEEAGAGGR	NA	NA	NA	1.32184	0.402544	0.118443	0.761302	Acetyl-coenzyme A synthetase, cytoplasmic OS=Homo sapiens OX=9606 GN=ACSS2 PE=1 SV=1	ACSS2	ACSS2_SGSGSRGQEEAGAGGR
bFGF_vs_SFM_bothIn_DMSO	Q9HBA0	S134	IEKQPQsPKAPAP	S	134	1.32057	0.401158	2.18893	0.00647241	Transient receptor potential cation channel subfamily V member 4 OS=Homo sapiens OX=9606 GN=TRPV4 PE=1 SV=2	TRPV4	TRPV4_S134
bFGF_vs_SFM_bothIn_DMSO	Q15459	S451	SIREKQsDDEVYA	S	451	1.31957	0.400064	1.39913	0.0398906	Splicing factor 3A subunit 1 OS=Homo sapiens OX=9606 GN=SF3A1 PE=1 SV=1	SF3A1	SF3A1_S451
bFGF_vs_SFM_bothIn_DMSO	Q7Z5J4	S683	GNAKDFsPGLFED	S	683	1.31858	0.398986	1.86532	0.0136359	Retinoic acid-induced protein 1 OS=Homo sapiens OX=9606 GN=RAI1 PE=1 SV=2	RAI1	RAI1_S683
bFGF_vs_SFM_bothIn_DMSO	P49840	TSSFAEPGGGGGGGGGGPGGSASGPGGTGGGK	NA	NA	NA	1.31844	0.398834	2.3814	0.00415529	Glycogen synthase kinase-3 alpha OS=Homo sapiens OX=9606 GN=GSK3A PE=1 SV=2	GSK3A	GSK3A_TSSFAEPGGGGGGGGGGPGGSASGPGGTGGGK
bFGF_vs_SFM_bothIn_DMSO	Q9UKA4	S273	SVTTSIsEPWTQR	S	273	1.31818	0.398548	0.354231	0.442353	A-kinase anchor protein 11 OS=Homo sapiens OX=9606 GN=AKAP11 PE=1 SV=1	AKAP11	AKAP11_S273
bFGF_vs_SFM_bothIn_DMSO	P46821	T1788	SDISPLtPRESSP	T	1788	1.31777	0.398098	2.49655	0.00318749	Microtubule-associated protein 1B OS=Homo sapiens OX=9606 GN=MAP1B PE=1 SV=2	MAP1B	MAP1B_T1788
bFGF_vs_SFM_bothIn_DMSO	P13051	S12	TLYSFFsPSPARK	S	12	1.3177	0.398018	0.0577562	0.875475	Uracil-DNA glycosylase OS=Homo sapiens OX=9606 GN=UNG PE=1 SV=2	UNG	UNG_S12
bFGF_vs_SFM_bothIn_DMSO	O15439	S655	LRNRTFsESSVWS	S	655	1.31729	0.397578	1.38908	0.0408246	ATP-binding cassette sub-family C member 4 OS=Homo sapiens OX=9606 GN=ABCC4 PE=1 SV=3	ABCC4	ABCC4_S655
bFGF_vs_SFM_bothIn_DMSO	O15439	S661	SESSVWsQQSSRP	S	661	1.31729	0.397578	1.38908	0.0408246	ATP-binding cassette sub-family C member 4 OS=Homo sapiens OX=9606 GN=ABCC4 PE=1 SV=3	ABCC4	ABCC4_S661
bFGF_vs_SFM_bothIn_DMSO	Q6WCQ1	S619	RMEVDRsPGLPMS	S	619	1.3166	0.396814	2.74165	0.00181281	Myosin phosphatase Rho-interacting protein OS=Homo sapiens OX=9606 GN=MPRIP PE=1 SV=3	MPRIP	MPRIP_S619
bFGF_vs_SFM_bothIn_DMSO	Q9BZ29	S21	KFTRALsKPGTAA	S	21	1.31639	0.396582	2.08609	0.00820178	Dedicator of cytokinesis protein 9 OS=Homo sapiens OX=9606 GN=DOCK9 PE=1 SV=2	DOCK9	DOCK9_S21
bFGF_vs_SFM_bothIn_DMSO	O75064	T942	PLQRQTtWAGRSL	T	942	1.31618	0.396358	0.713835	0.19327	DENN domain-containing protein 4B OS=Homo sapiens OX=9606 GN=DENND4B PE=1 SV=4	DENND4B	DENND4B_T942
bFGF_vs_SFM_bothIn_DMSO	O94887	Y343	RGSSFRySGRTQK	Y	343	1.31594	0.396096	1.45088	0.0354093	FERM, ARHGEF and pleckstrin domain-containing protein 2 OS=Homo sapiens OX=9606 GN=FARP2 PE=1 SV=3	FARP2	FARP2_Y343
bFGF_vs_SFM_bothIn_DMSO	O94887	S344	GSSFRYsGRTQKQ	S	344	1.31594	0.396096	1.45088	0.0354093	FERM, ARHGEF and pleckstrin domain-containing protein 2 OS=Homo sapiens OX=9606 GN=FARP2 PE=1 SV=3	FARP2	FARP2_S344
bFGF_vs_SFM_bothIn_DMSO	Q7Z6Z7	S3135	AFTSRLsGNRGVQ	S	3135	1.3154	0.395501	1.98577	0.0103331	E3 ubiquitin-protein ligase HUWE1 OS=Homo sapiens OX=9606 GN=HUWE1 PE=1 SV=3	HUWE1	HUWE1_S3135
bFGF_vs_SFM_bothIn_DMSO	Q9BY89	S56	AKSPLRsPARLLP	S	56	1.31502	0.395084	1.4476	0.0356778	Uncharacterized protein KIAA1671 OS=Homo sapiens OX=9606 GN=KIAA1671 PE=1 SV=2	KIAA1671	KIAA1671_S56
bFGF_vs_SFM_bothIn_DMSO	Q9BVA0	S354	QRVKQNsESERRS	S	354	1.31492	0.39497	0.607843	0.246693	Katanin p80 WD40 repeat-containing subunit B1 OS=Homo sapiens OX=9606 GN=KATNB1 PE=1 SV=1	KATNB1	KATNB1_S354
bFGF_vs_SFM_bothIn_DMSO	Q6PD62	S1081	RPRRQRsDQDSDS	S	1081	1.31359	0.393511	0.145296	0.715656	RNA polymerase-associated protein CTR9 homolog OS=Homo sapiens OX=9606 GN=CTR9 PE=1 SV=1	CTR9	CTR9_S1081
bFGF_vs_SFM_bothIn_DMSO	Q6PD62	S1085	QRSDQDsDSDQPS	S	1085	1.31359	0.393511	0.145296	0.715656	RNA polymerase-associated protein CTR9 homolog OS=Homo sapiens OX=9606 GN=CTR9 PE=1 SV=1	CTR9	CTR9_S1085
bFGF_vs_SFM_bothIn_DMSO	Q8N5J2	S103	PQELPQsPRTRQP	S	103	1.31339	0.393296	0.708442	0.195685	Ubiquitin carboxyl-terminal hydrolase MINDY-1 OS=Homo sapiens OX=9606 GN=MINDY1 PE=1 SV=2	MINDY1	MINDY1_S103
bFGF_vs_SFM_bothIn_DMSO	Q9UIG0	S204	PRKLPTsLKKGER	S	204	1.31309	0.392971	0.630464	0.234172	Tyrosine-protein kinase BAZ1B OS=Homo sapiens OX=9606 GN=BAZ1B PE=1 SV=2	BAZ1B	BAZ1B_S204
bFGF_vs_SFM_bothIn_DMSO	Q7Z401	S1225	LTSRTPsIDLQRA	S	1225	1.31296	0.392819	0.730587	0.185957	C-myc promoter-binding protein OS=Homo sapiens OX=9606 GN=DENND4A PE=1 SV=2	DENND4A	DENND4A_S1225
bFGF_vs_SFM_bothIn_DMSO	Q96PY6	S1052	KMLRTCsLPDLSK	S	1052	1.31232	0.392118	1.30279	0.049798	Serine/threonine-protein kinase Nek1 OS=Homo sapiens OX=9606 GN=NEK1 PE=1 SV=2	NEK1	NEK1_S1052
bFGF_vs_SFM_bothIn_DMSO	Q9C0H5	S299	RKPSGDsQPSSPR	S	299	1.3117	0.391438	2.47351	0.0033612	Rho GTPase-activating protein 39 OS=Homo sapiens OX=9606 GN=ARHGAP39 PE=1 SV=2	ARHGAP39	ARHGAP39_S299
bFGF_vs_SFM_bothIn_DMSO	Q9C0H5	S303	GDSQPSsPRYGYE	S	303	1.3117	0.391438	2.47351	0.0033612	Rho GTPase-activating protein 39 OS=Homo sapiens OX=9606 GN=ARHGAP39 PE=1 SV=2	ARHGAP39	ARHGAP39_S303
bFGF_vs_SFM_bothIn_DMSO	Q9BX63	S197	KTVKLNsPLEKIN	S	197	1.31135	0.391056	2.23883	0.00576998	Fanconi anemia group J protein OS=Homo sapiens OX=9606 GN=BRIP1 PE=1 SV=2	BRIP1	BRIP1_S197
bFGF_vs_SFM_bothIn_DMSO	Q9NYZ3	S536	MPRAVGsPLCVPA	S	536	1.3113	0.390999	1.06791	0.0855237	G2 and S phase-expressed protein 1 OS=Homo sapiens OX=9606 GN=GTSE1 PE=1 SV=3	GTSE1	GTSE1_S536
bFGF_vs_SFM_bothIn_DMSO	Q86SQ0	LSTGTTVEDVQK	NA	NA	NA	1.31088	0.390538	0.885687	0.130111	Pleckstrin homology-like domain family B member 2 OS=Homo sapiens OX=9606 GN=PHLDB2 PE=1 SV=2	PHLDB2	PHLDB2_LSTGTTVEDVQK
bFGF_vs_SFM_bothIn_DMSO	O76021	T454	KKDARQtPKKPEA	T	454	1.31063	0.390258	1.8703	0.0134802	Ribosomal L1 domain-containing protein 1 OS=Homo sapiens OX=9606 GN=RSL1D1 PE=1 SV=3	RSL1D1	RSL1D1_T454
bFGF_vs_SFM_bothIn_DMSO	O76021	T375	VPIGKKtPANEKV	T	375	1.31006	0.389628	1.12634	0.0747582	Ribosomal L1 domain-containing protein 1 OS=Homo sapiens OX=9606 GN=RSL1D1 PE=1 SV=3	RSL1D1	RSL1D1_T375
bFGF_vs_SFM_bothIn_DMSO	Q9H4M7	AEGDDYGQPRSPARPQPGEGPGGPGGPPEVSRGEEGR	NA	NA	NA	1.30909	0.388568	0.179512	0.661436	Pleckstrin homology domain-containing family A member 4 OS=Homo sapiens OX=9606 GN=PLEKHA4 PE=1 SV=2	PLEKHA4	PLEKHA4_AEGDDYGQPRSPARPQPGEGPGGPGGPPEVSRGEEGR
bFGF_vs_SFM_bothIn_DMSO	Q03164	S532	RRSRRYsVSERSF	S	532	1.30801	0.387375	1.6159	0.0242157	Histone-lysine N-methyltransferase 2A OS=Homo sapiens OX=9606 GN=KMT2A PE=1 SV=5	KMT2A	KMT2A_S532
bFGF_vs_SFM_bothIn_DMSO	Q9UGU0	S1007	MRGRSPsQYHDFA	S	1007	1.30749	0.386803	1.18432	0.0654161	Transcription factor 20 OS=Homo sapiens OX=9606 GN=TCF20 PE=1 SV=3	TCF20	TCF20_S1007
bFGF_vs_SFM_bothIn_DMSO	Q96RU3	S296	PMKRTVsDNSLSN	S	296	1.30749	0.386798	0.148223	0.710849	Formin-binding protein 1 OS=Homo sapiens OX=9606 GN=FNBP1 PE=1 SV=2	FNBP1	FNBP1_S296
bFGF_vs_SFM_bothIn_DMSO	Q86V81	S34	GRGRAGsQGGRGG	S	34	1.30726	0.386541	0.938885	0.11511	THO complex subunit 4 OS=Homo sapiens OX=9606 GN=ALYREF PE=1 SV=3	ALYREF	ALYREF_S34
bFGF_vs_SFM_bothIn_DMSO	Q9Y4H2	S915	LPPEPKsPGEYIN	S	915	1.30709	0.38636	0.391423	0.406048	Insulin receptor substrate 2 OS=Homo sapiens OX=9606 GN=IRS2 PE=1 SV=2	IRS2	IRS2_S915
bFGF_vs_SFM_bothIn_DMSO	A8MW92	S433	SVEKVSsPSPATD	S	433	1.3061	0.385263	1.88607	0.0129996	PHD finger protein 20-like protein 1 OS=Homo sapiens OX=9606 GN=PHF20L1 PE=1 SV=2	PHF20L1	PHF20L1_S433
bFGF_vs_SFM_bothIn_DMSO	Q15287	SSTRAPSPTK	NA	NA	NA	1.30542	0.384509	0.114606	0.768058	RNA-binding protein with serine-rich domain 1 OS=Homo sapiens OX=9606 GN=RNPS1 PE=1 SV=1	RNPS1	RNPS1_SSTRAPSPTK
bFGF_vs_SFM_bothIn_DMSO	Q96GM1	S330	IRHRHGsPHPSRR	S	330	1.30541	0.3845	0.227922	0.591667	Phospholipid phosphatase-related protein type 2 OS=Homo sapiens OX=9606 GN=PLPPR2 PE=1 SV=1	PLPPR2	PLPPR2_S330
bFGF_vs_SFM_bothIn_DMSO	Q9BV99	S188	SLRPSSsPGPRAT	S	188	1.30519	0.384262	1.81334	0.0153696	Leucine-rich repeat-containing protein 61 OS=Homo sapiens OX=9606 GN=LRRC61 PE=1 SV=1	LRRC61	LRRC61_S188
bFGF_vs_SFM_bothIn_DMSO	Q5PRF9	S607	PRHALTsPSLGGQ	S	607	1.30509	0.384151	0.740102	0.181927	Protein Smaug homolog 2 OS=Homo sapiens OX=9606 GN=SAMD4B PE=1 SV=1	SAMD4B	SAMD4B_S607
bFGF_vs_SFM_bothIn_DMSO	O75420	S24	GGGSVAsPPPSPA	S	24	1.30509	0.384146	1.48543	0.0327015	GRB10-interacting GYF protein 1 OS=Homo sapiens OX=9606 GN=GIGYF1 PE=1 SV=2	GIGYF1	GIGYF1_S24
bFGF_vs_SFM_bothIn_DMSO	O75420	S28	VASPPPsPAMPKY	S	28	1.30509	0.384146	1.48543	0.0327015	GRB10-interacting GYF protein 1 OS=Homo sapiens OX=9606 GN=GIGYF1 PE=1 SV=2	GIGYF1	GIGYF1_S28
bFGF_vs_SFM_bothIn_DMSO	Q99961	T298	SDKPIRtPSRSMP	T	298	1.30449	0.383491	1.37089	0.0425709	Endophilin-A2 OS=Homo sapiens OX=9606 GN=SH3GL1 PE=1 SV=1	SH3GL1	SH3GL1_T298
bFGF_vs_SFM_bothIn_DMSO	Q9NP61	LSASSSISSADLFEEPR	NA	NA	NA	1.30425	0.38322	0.555511	0.278285	ADP-ribosylation factor GTPase-activating protein 3 OS=Homo sapiens OX=9606 GN=ARFGAP3 PE=1 SV=1	ARFGAP3	ARFGAP3_LSASSSISSADLFEEPR
bFGF_vs_SFM_bothIn_DMSO	O75376	S2151	EPYEPIsPPQVPV	S	2151	1.30406	0.383006	0.23163	0.586638	Nuclear receptor corepressor 1 OS=Homo sapiens OX=9606 GN=NCOR1 PE=1 SV=2	NCOR1	NCOR1_S2151
bFGF_vs_SFM_bothIn_DMSO	Q9NYZ3	T489	RVTVHStPVRRSS	T	489	1.30313	0.381978	0.588165	0.258128	G2 and S phase-expressed protein 1 OS=Homo sapiens OX=9606 GN=GTSE1 PE=1 SV=3	GTSE1	GTSE1_T489
bFGF_vs_SFM_bothIn_DMSO	O95359	S2359	TSKMQEsPKLPQQ	S	2359	1.30214	0.380884	0.724664	0.188511	Transforming acidic coiled-coil-containing protein 2 OS=Homo sapiens OX=9606 GN=TACC2 PE=1 SV=3	TACC2	TACC2_S2359
bFGF_vs_SFM_bothIn_DMSO	O75509	S541	LLTVEPsPQDKNK	S	541	1.30198	0.380711	2.38221	0.00414753	Tumor necrosis factor receptor superfamily member 21 OS=Homo sapiens OX=9606 GN=TNFRSF21 PE=1 SV=1	TNFRSF21	TNFRSF21_S541
bFGF_vs_SFM_bothIn_DMSO	Q9UQF2	S235	RGTSTDsPCRRST	S	235	1.30186	0.380574	0.415997	0.38371	C-Jun-amino-terminal kinase-interacting protein 1 OS=Homo sapiens OX=9606 GN=MAPK8IP1 PE=1 SV=1	MAPK8IP1	MAPK8IP1_S235
bFGF_vs_SFM_bothIn_DMSO	O00401	S430	QNSRPVsCSGRDA	S	430	1.29993	0.378439	1.32355	0.0474738	Actin nucleation-promoting factor WASL OS=Homo sapiens OX=9606 GN=WASL PE=1 SV=2	WASL	WASL_S430
bFGF_vs_SFM_bothIn_DMSO	Q9UQ35	S594	TPARRRsRSRTPT	S	594	1.29899	0.377392	0.184319	0.654155	Serine/arginine repetitive matrix protein 2 OS=Homo sapiens OX=9606 GN=SRRM2 PE=1 SV=2	SRRM2	SRRM2_S594
bFGF_vs_SFM_bothIn_DMSO	Q9UQ35	S596	ARRRSRsRTPTRR	S	596	1.29899	0.377392	0.184319	0.654155	Serine/arginine repetitive matrix protein 2 OS=Homo sapiens OX=9606 GN=SRRM2 PE=1 SV=2	SRRM2	SRRM2_S596
bFGF_vs_SFM_bothIn_DMSO	Q9UQ35	T598	RRSRSRtPTRRRS	T	598	1.29899	0.377392	0.184319	0.654155	Serine/arginine repetitive matrix protein 2 OS=Homo sapiens OX=9606 GN=SRRM2 PE=1 SV=2	SRRM2	SRRM2_T598
bFGF_vs_SFM_bothIn_DMSO	O14686	S2274	ASEPLLsPPPFGE	S	2274	1.29861	0.376966	2.01783	0.00959778	Histone-lysine N-methyltransferase 2D OS=Homo sapiens OX=9606 GN=KMT2D PE=1 SV=2	KMT2D	KMT2D_S2274
bFGF_vs_SFM_bothIn_DMSO	Q9Y6I9	S244	TSAATLsPGASSR	S	244	1.29858	0.37693	1.00599	0.0986295	Testis-expressed protein 264 OS=Homo sapiens OX=9606 GN=TEX264 PE=1 SV=1	TEX264	TEX264_S244
bFGF_vs_SFM_bothIn_DMSO	Q92974	S960	RLSPPHsPRDFTR	S	960	1.29781	0.376074	0.37376	0.422902	Rho guanine nucleotide exchange factor 2 OS=Homo sapiens OX=9606 GN=ARHGEF2 PE=1 SV=4	ARHGEF2	ARHGEF2_S960
bFGF_vs_SFM_bothIn_DMSO	Q92974	S/T	NA	NA	NA	1.29781	0.376074	0.37376	0.422902	Rho guanine nucleotide exchange factor 2 OS=Homo sapiens OX=9606 GN=ARHGEF2 PE=1 SV=4	ARHGEF2	ARHGEF2_S/T
bFGF_vs_SFM_bothIn_DMSO	Q53GG5	S285	TKVHGGsGGAQRM	S	285	1.29714	0.37533	0.688602	0.204832	PDZ and LIM domain protein 3 OS=Homo sapiens OX=9606 GN=PDLIM3 PE=1 SV=1	PDLIM3	PDLIM3_S285
bFGF_vs_SFM_bothIn_DMSO	Q8IXK0	S701	HNRRRAsKASLPP	S	701	1.29639	0.374502	0.963264	0.108827	Polyhomeotic-like protein 2 OS=Homo sapiens OX=9606 GN=PHC2 PE=1 SV=1	PHC2	PHC2_S701
bFGF_vs_SFM_bothIn_DMSO	P18615	S37	ALKKQSsSSTTSQ	S	37	1.29574	0.373778	0.2402	0.575175	Negative elongation factor E OS=Homo sapiens OX=9606 GN=NELFE PE=1 SV=3	NELFE	NELFE_S37
bFGF_vs_SFM_bothIn_DMSO	Q5VT52	S965	QKQYPDsPHPVPH	S	965	1.2957	0.373732	0.561849	0.274253	Regulation of nuclear pre-mRNA domain-containing protein 2 OS=Homo sapiens OX=9606 GN=RPRD2 PE=1 SV=1	RPRD2	RPRD2_S965
bFGF_vs_SFM_bothIn_DMSO	Q15005	SGGSGGCSGAGGASNCGTGSGR	NA	NA	NA	1.29489	0.372826	0.064146	0.862688	Signal peptidase complex subunit 2 OS=Homo sapiens OX=9606 GN=SPCS2 PE=1 SV=3	SPCS2	SPCS2_SGGSGGCSGAGGASNCGTGSGR
bFGF_vs_SFM_bothIn_DMSO	Q8WUA7	T51	TAKMPTtPVKAKR	T	51	1.29485	0.372787	1.43832	0.0364482	TBC1 domain family member 22A OS=Homo sapiens OX=9606 GN=TBC1D22A PE=1 SV=2	TBC1D22A	TBC1D22A_T51
bFGF_vs_SFM_bothIn_DMSO	O00294	S171	PRGDLGsPDPPPK	S	171	1.29442	0.372305	0.920431	0.120107	Tubby-related protein 1 OS=Homo sapiens OX=9606 GN=TULP1 PE=1 SV=3	TULP1	TULP1_S171
bFGF_vs_SFM_bothIn_DMSO	Q06945	S354	SPAAGRsPADHRG	S	354	1.29382	0.371641	0.119331	0.759747	Transcription factor SOX-4 OS=Homo sapiens OX=9606 GN=SOX4 PE=1 SV=1	SOX4	SOX4_S354
bFGF_vs_SFM_bothIn_DMSO	Q06945	S	NA	NA	NA	1.29382	0.371641	0.119331	0.759747	Transcription factor SOX-4 OS=Homo sapiens OX=9606 GN=SOX4 PE=1 SV=1	SOX4	SOX4_S
bFGF_vs_SFM_bothIn_DMSO	Q96PY5	T467	AIQRQStLEKKIH	T	467	1.2929	0.370607	1.50566	0.0312135	Formin-like protein 2 OS=Homo sapiens OX=9606 GN=FMNL2 PE=1 SV=3	FMNL2	FMNL2_T467
bFGF_vs_SFM_bothIn_DMSO	Q14669	T1421	KRGRAQtAPTKTS	T	1421	1.29214	0.36976	0.85846	0.138529	E3 ubiquitin-protein ligase TRIP12 OS=Homo sapiens OX=9606 GN=TRIP12 PE=1 SV=1	TRIP12	TRIP12_T1421
bFGF_vs_SFM_bothIn_DMSO	Q14669	T/S	NA	NA	NA	1.29214	0.36976	0.85846	0.138529	E3 ubiquitin-protein ligase TRIP12 OS=Homo sapiens OX=9606 GN=TRIP12 PE=1 SV=1	TRIP12	TRIP12_T/S
bFGF_vs_SFM_bothIn_DMSO	O43149	S1475	HFQASVsPTEAAP	S	1475	1.29167	0.369235	0.525339	0.298306	Zinc finger ZZ-type and EF-hand domain-containing protein 1 OS=Homo sapiens OX=9606 GN=ZZEF1 PE=1 SV=6	ZZEF1	ZZEF1_S1475
bFGF_vs_SFM_bothIn_DMSO	O43149	S/T	NA	NA	NA	1.29167	0.369235	0.525339	0.298306	Zinc finger ZZ-type and EF-hand domain-containing protein 1 OS=Homo sapiens OX=9606 GN=ZZEF1 PE=1 SV=6	ZZEF1	ZZEF1_S/T
bFGF_vs_SFM_bothIn_DMSO	Q6P0Q8	S1032	ARHRLLsGDSTEK	S	1032	1.29149	0.369033	1.29166	0.051091	Microtubule-associated serine/threonine-protein kinase 2 OS=Homo sapiens OX=9606 GN=MAST2 PE=1 SV=2	MAST2	MAST2_S1032
bFGF_vs_SFM_bothIn_DMSO	Q9Y2K9	S694	YQRQPRsPRKNKQ	S	694	1.29143	0.368968	1.24763	0.0565416	Syntaxin-binding protein 5-like OS=Homo sapiens OX=9606 GN=STXBP5L PE=1 SV=2	STXBP5L	STXBP5L_S694
bFGF_vs_SFM_bothIn_DMSO	O95819	S710	FRVRSSsKSEGSP	S	710	1.29122	0.368734	1.78261	0.0164966	Mitogen-activated protein kinase kinase kinase kinase 4 OS=Homo sapiens OX=9606 GN=MAP4K4 PE=1 SV=2	MAP4K4	MAP4K4_S710
bFGF_vs_SFM_bothIn_DMSO	O95819	S715	SSKSEGsPSQRLE	S	715	1.29122	0.368734	1.78261	0.0164966	Mitogen-activated protein kinase kinase kinase kinase 4 OS=Homo sapiens OX=9606 GN=MAP4K4 PE=1 SV=2	MAP4K4	MAP4K4_S715
bFGF_vs_SFM_bothIn_DMSO	O75439	STQAATQVVLNVPETR	NA	NA	NA	1.29111	0.368614	0.692031	0.203221	Mitochondrial-processing peptidase subunit beta OS=Homo sapiens OX=9606 GN=PMPCB PE=1 SV=2	PMPCB	PMPCB_STQAATQVVLNVPETR
bFGF_vs_SFM_bothIn_DMSO	Q9NZ09	S146	TKQKVLsPPHIKA	S	146	1.29097	0.36846	0.97747	0.105325	Ubiquitin-associated protein 1 OS=Homo sapiens OX=9606 GN=UBAP1 PE=1 SV=1	UBAP1	UBAP1_S146
bFGF_vs_SFM_bothIn_DMSO	P57740	T55	NQVIPRtPSSFRQ	T	55	1.29057	0.368013	0.995892	0.10095	Nuclear pore complex protein Nup107 OS=Homo sapiens OX=9606 GN=NUP107 PE=1 SV=1	NUP107	NUP107_T55
bFGF_vs_SFM_bothIn_DMSO	Q7Z4S6	S853	KVTRKLsSSDAPA	S	853	1.28992	0.367276	1.43484	0.0367416	Kinesin-like protein KIF21A OS=Homo sapiens OX=9606 GN=KIF21A PE=1 SV=2	KIF21A	KIF21A_S853
bFGF_vs_SFM_bothIn_DMSO	Q8IWB9	S270	PSSPLTsPSDTRS	S	270	1.28984	0.367195	0.555511	0.278285	Testis-expressed protein 2 OS=Homo sapiens OX=9606 GN=TEX2 PE=1 SV=2	TEX2	TEX2_S270
bFGF_vs_SFM_bothIn_DMSO	Q8IWB9	S/T	NA	NA	NA	1.28984	0.367195	0.555511	0.278285	Testis-expressed protein 2 OS=Homo sapiens OX=9606 GN=TEX2 PE=1 SV=2	TEX2	TEX2_S/T
bFGF_vs_SFM_bothIn_DMSO	Q8WWK9	S364	AQPKETsEERKAR	S	364	1.28926	0.36654	0.176951	0.665348	Cytoskeleton-associated protein 2 OS=Homo sapiens OX=9606 GN=CKAP2 PE=1 SV=1	CKAP2	CKAP2_S364
bFGF_vs_SFM_bothIn_DMSO	P62906	S57	GTVRLKsTPRPKF	S	57	1.28836	0.365539	0.803222	0.157318	60S ribosomal protein L10a OS=Homo sapiens OX=9606 GN=RPL10A PE=1 SV=2	RPL10A	RPL10A_S57
bFGF_vs_SFM_bothIn_DMSO	Q9UHB6	S362	VHPKPLsPDSRAS	S	362	1.28771	0.364802	1.48308	0.0328793	LIM domain and actin-binding protein 1 OS=Homo sapiens OX=9606 GN=LIMA1 PE=1 SV=1	LIMA1	LIMA1_S362
bFGF_vs_SFM_bothIn_DMSO	O00488	S133	VPEMDTsT	S	133	1.2877	0.364799	0.332351	0.46521	Zinc finger protein 593 OS=Homo sapiens OX=9606 GN=ZNF593 PE=1 SV=2	ZNF593	ZNF593_S133
bFGF_vs_SFM_bothIn_DMSO	O43719	S387	GLRRSDsVSASER	S	387	1.28735	0.364408	1.78261	0.0164966	HIV Tat-specific factor 1 OS=Homo sapiens OX=9606 GN=HTATSF1 PE=1 SV=1	HTATSF1	HTATSF1_S387
bFGF_vs_SFM_bothIn_DMSO	Q9Y478	S24	KTPRRDsSGGTKD	S	24	1.28734	0.364398	1.52455	0.0298849	5'-AMP-activated protein kinase subunit beta-1 OS=Homo sapiens OX=9606 GN=PRKAB1 PE=1 SV=4	PRKAB1	PRKAB1_S24
bFGF_vs_SFM_bothIn_DMSO	Q6PKG0	S1056	GRKRCPsQSSSRP	S	1056	1.28627	0.363197	0.38506	0.412041	La-related protein 1 OS=Homo sapiens OX=9606 GN=LARP1 PE=1 SV=2	LARP1	LARP1_S1056
bFGF_vs_SFM_bothIn_DMSO	Q5T8P6	S164	NPPRRDsYRDRYN	S	164	1.28615	0.363055	0.178931	0.662322	RNA-binding protein 26 OS=Homo sapiens OX=9606 GN=RBM26 PE=1 SV=3	RBM26	RBM26_S164
bFGF_vs_SFM_bothIn_DMSO	O43765	S301	LRSQIRsRTPSAS	S	301	1.28579	0.362657	0.525267	0.298355	Small glutamine-rich tetratricopeptide repeat-containing protein alpha OS=Homo sapiens OX=9606 GN=SGTA PE=1 SV=1	SGTA	SGTA_S301
bFGF_vs_SFM_bothIn_DMSO	O43765	S/T	NA	NA	NA	1.28579	0.362657	0.525267	0.298355	Small glutamine-rich tetratricopeptide repeat-containing protein alpha OS=Homo sapiens OX=9606 GN=SGTA PE=1 SV=1	SGTA	SGTA_S/T
bFGF_vs_SFM_bothIn_DMSO	Q63HQ0	T181	SDATVLtPNTESS	T	181	1.28517	0.361954	1.67286	0.0212392	AP-1 complex-associated regulatory protein OS=Homo sapiens OX=9606 GN=AP1AR PE=1 SV=1	AP1AR	AP1AR_T181
bFGF_vs_SFM_bothIn_DMSO	Q9H361	Y262	LNGKQIyVGRAQK	Y	262	1.28512	0.361899	0.212001	0.613761	Polyadenylate-binding protein 3 OS=Homo sapiens OX=9606 GN=PABPC3 PE=1 SV=2	PABPC3	PABPC3_Y262
bFGF_vs_SFM_bothIn_DMSO	P55265	T601	KTAESQtPTPSAT	T	601	1.28503	0.361807	2.07527	0.0084087	Double-stranded RNA-specific adenosine deaminase OS=Homo sapiens OX=9606 GN=ADAR PE=1 SV=4	ADAR	ADAR_T601
bFGF_vs_SFM_bothIn_DMSO	Q9Y5K6	S542	KKDTCYsPKPSVY	S	542	1.28491	0.361666	1.52311	0.0299843	CD2-associated protein OS=Homo sapiens OX=9606 GN=CD2AP PE=1 SV=1	CD2AP	CD2AP_S542
bFGF_vs_SFM_bothIn_DMSO	Q5SW79	S1270	KTTRLQsAGSAMP	S	1270	1.28428	0.360956	1.84216	0.0143827	Centrosomal protein of 170 kDa OS=Homo sapiens OX=9606 GN=CEP170 PE=1 SV=1	CEP170	CEP170_S1270
bFGF_vs_SFM_bothIn_DMSO	Q9NXR1	S306	GGERRPsSTSVPL	S	306	1.28406	0.360711	1.67812	0.0209838	Nuclear distribution protein nudE homolog 1 OS=Homo sapiens OX=9606 GN=NDE1 PE=1 SV=3	NDE1	NDE1_S306
bFGF_vs_SFM_bothIn_DMSO	Q8IYB3	RGASSSPQRR	NA	NA	NA	1.28321	0.359757	0.268005	0.539505	Serine/arginine repetitive matrix protein 1 OS=Homo sapiens OX=9606 GN=SRRM1 PE=1 SV=2	SRRM1	SRRM1_RGASSSPQRR
bFGF_vs_SFM_bothIn_DMSO	Q9NWM3	S10	LFRRSSsGSGGGG	S	10	1.28305	0.359583	0.128007	0.74472	CUE domain-containing protein 1 OS=Homo sapiens OX=9606 GN=CUEDC1 PE=1 SV=1	CUEDC1	CUEDC1_S10
bFGF_vs_SFM_bothIn_DMSO	Q9NWM3	S/T	NA	NA	NA	1.28305	0.359583	0.128007	0.74472	CUE domain-containing protein 1 OS=Homo sapiens OX=9606 GN=CUEDC1 PE=1 SV=1	CUEDC1	CUEDC1_S/T
bFGF_vs_SFM_bothIn_DMSO	Q12996	S691	KRPNEDsDEDEEK	S	691	1.28298	0.359502	0.356942	0.4396	Cleavage stimulation factor subunit 3 OS=Homo sapiens OX=9606 GN=CSTF3 PE=1 SV=1	CSTF3	CSTF3_S691
bFGF_vs_SFM_bothIn_DMSO	P19634	S605	SAVSTVsMQNIHP	S	605	1.28122	0.357522	0.090735	0.811456	Sodium/hydrogen exchanger 1 OS=Homo sapiens OX=9606 GN=SLC9A1 PE=1 SV=2	SLC9A1	SLC9A1_S605
bFGF_vs_SFM_bothIn_DMSO	Q9P2N6	S773	GLPANPsPGPAPQ	S	773	1.28114	0.357428	0.934041	0.116402	KAT8 regulatory NSL complex subunit 3 OS=Homo sapiens OX=9606 GN=KANSL3 PE=1 SV=2	KANSL3	KANSL3_S773
bFGF_vs_SFM_bothIn_DMSO	Q68DQ2	DKEEEEEERPGTSPPPAPGR	NA	NA	NA	1.28108	0.35736	0.739445	0.182203	Very large A-kinase anchor protein OS=Homo sapiens OX=9606 GN=CRYBG3 PE=1 SV=3	CRYBG3	CRYBG3_DKEEEEEERPGTSPPPAPGR
bFGF_vs_SFM_bothIn_DMSO	Q5T5U3	S924	SGSRKDsSSEVFS	S	924	1.28082	0.357064	0.468768	0.339807	Rho GTPase-activating protein 21 OS=Homo sapiens OX=9606 GN=ARHGAP21 PE=1 SV=2	ARHGAP21	ARHGAP21_S924
bFGF_vs_SFM_bothIn_DMSO	Q92766	TVVATSTPPPLINAQQASPGCISPSLPPPPLK	NA	NA	NA	1.28071	0.356948	0.106237	0.783003	Ras-responsive element-binding protein 1 OS=Homo sapiens OX=9606 GN=RREB1 PE=1 SV=3	RREB1	RREB1_TVVATSTPPPLINAQQASPGCISPSLPPPPLK
bFGF_vs_SFM_bothIn_DMSO	Q7L8J4	S343	SLRTVAsDLQKCD	S	343	1.28053	0.356745	0.947818	0.112767	SH3 domain-binding protein 5-like OS=Homo sapiens OX=9606 GN=SH3BP5L PE=1 SV=1	SH3BP5L	SH3BP5L_S343
bFGF_vs_SFM_bothIn_DMSO	Q08AD1	S1148	EKYDGEsDKEQFD	S	1148	1.28037	0.356566	0.616457	0.241848	Calmodulin-regulated spectrin-associated protein 2 OS=Homo sapiens OX=9606 GN=CAMSAP2 PE=1 SV=3	CAMSAP2	CAMSAP2_S1148
bFGF_vs_SFM_bothIn_DMSO	Q99996	S3842	DLDYIRsPLPFQN	S	3842	1.28015	0.356318	2.21322	0.0061204	A-kinase anchor protein 9 OS=Homo sapiens OX=9606 GN=AKAP9 PE=1 SV=4	AKAP9	AKAP9_S3842
bFGF_vs_SFM_bothIn_DMSO	Q8TEA7	S890	GLLTIPsPQI	S	890	1.27944	0.355514	0.0858175	0.820696	TBC domain-containing protein kinase-like protein OS=Homo sapiens OX=9606 GN=TBCK PE=1 SV=4	TBCK	TBCK_S890
bFGF_vs_SFM_bothIn_DMSO	Q53ET0	QFSPTMSPTLSSITQGVPLDTSK	NA	NA	NA	1.27942	0.355487	0.947818	0.112767	CREB-regulated transcription coactivator 2 OS=Homo sapiens OX=9606 GN=CRTC2 PE=1 SV=2	CRTC2	CRTC2_QFSPTMSPTLSSITQGVPLDTSK
bFGF_vs_SFM_bothIn_DMSO	O14777	S5	MKRSsVSSGGA	S	5	1.27922	0.355267	0.855813	0.139376	Kinetochore protein NDC80 homolog OS=Homo sapiens OX=9606 GN=NDC80 PE=1 SV=1	NDC80	NDC80_S5
bFGF_vs_SFM_bothIn_DMSO	Q7LBC6	S773	NVFGRHsGGFLSS	S	773	1.2792	0.355241	0.391924	0.40558	Lysine-specific demethylase 3B OS=Homo sapiens OX=9606 GN=KDM3B PE=1 SV=2	KDM3B	KDM3B_S773
bFGF_vs_SFM_bothIn_DMSO	Q69YQ0	S832	GLSRRSsTSSEPT	S	832	1.27906	0.35508	0.619296	0.240273	Cytospin-A OS=Homo sapiens OX=9606 GN=SPECC1L PE=1 SV=3	SPECC1L	SPECC1L_S832
bFGF_vs_SFM_bothIn_DMSO	Q03164	S750	IRSEPRsPSHSMR	S	750	1.27887	0.354869	0.247127	0.566074	Histone-lysine N-methyltransferase 2A OS=Homo sapiens OX=9606 GN=KMT2A PE=1 SV=5	KMT2A	KMT2A_S750
bFGF_vs_SFM_bothIn_DMSO	O94806	S41	GLSARLsNGSFSA	S	41	1.27822	0.35414	0.0767132	0.838083	Serine/threonine-protein kinase D3 OS=Homo sapiens OX=9606 GN=PRKD3 PE=1 SV=1	PRKD3	PRKD3_S41
bFGF_vs_SFM_bothIn_DMSO	O94806	S44	ARLSNGsFSAPSL	S	44	1.27822	0.35414	0.0767132	0.838083	Serine/threonine-protein kinase D3 OS=Homo sapiens OX=9606 GN=PRKD3 PE=1 SV=1	PRKD3	PRKD3_S44
bFGF_vs_SFM_bothIn_DMSO	Q92466	S24	RPRNKRsRSPLEL	S	24	1.278	0.353885	1.26891	0.0538383	DNA damage-binding protein 2 OS=Homo sapiens OX=9606 GN=DDB2 PE=1 SV=1	DDB2	DDB2_S24
bFGF_vs_SFM_bothIn_DMSO	Q92466	S26	RNKRSRsPLELEP	S	26	1.278	0.353885	1.26891	0.0538383	DNA damage-binding protein 2 OS=Homo sapiens OX=9606 GN=DDB2 PE=1 SV=1	DDB2	DDB2_S26
bFGF_vs_SFM_bothIn_DMSO	P10398	S257	DGTPRGsPSPASV	S	257	1.27763	0.353467	1.32355	0.0474738	Serine/threonine-protein kinase A-Raf OS=Homo sapiens OX=9606 GN=ARAF PE=1 SV=2	ARAF	ARAF_S257
bFGF_vs_SFM_bothIn_DMSO	P46013	T2231	QPDPVGtPTIFKP	T	2231	1.27745	0.353269	0.753539	0.176385	Proliferation marker protein Ki-67 OS=Homo sapiens OX=9606 GN=MKI67 PE=1 SV=2	MKI67	MKI67_T2231
bFGF_vs_SFM_bothIn_DMSO	O75151	S625	EQKLEKsPLAGNK	S	625	1.27676	0.352484	0.372795	0.423843	Lysine-specific demethylase PHF2 OS=Homo sapiens OX=9606 GN=PHF2 PE=1 SV=4	PHF2	PHF2_S625
bFGF_vs_SFM_bothIn_DMSO	O15370	T181	EVRLVEtPGRELW	T	181	1.27666	0.352369	0.682995	0.207494	Transcription factor SOX-12 OS=Homo sapiens OX=9606 GN=SOX12 PE=2 SV=2	SOX12	SOX12_T181
bFGF_vs_SFM_bothIn_DMSO	Q9H8Y5	S56	GSGEREsPERKLL	S	56	1.27573	0.351322	1.67812	0.0209838	Ankyrin repeat and zinc finger domain-containing protein 1 OS=Homo sapiens OX=9606 GN=ANKZF1 PE=1 SV=1	ANKZF1	ANKZF1_S56
bFGF_vs_SFM_bothIn_DMSO	Q9H8Y5	S/T	NA	NA	NA	1.27573	0.351322	1.67812	0.0209838	Ankyrin repeat and zinc finger domain-containing protein 1 OS=Homo sapiens OX=9606 GN=ANKZF1 PE=1 SV=1	ANKZF1	ANKZF1_S/T
bFGF_vs_SFM_bothIn_DMSO	Q14966	S383	ADIPIRsPFGIVK	S	383	1.27561	0.351185	1.67812	0.0209838	Zinc finger protein 638 OS=Homo sapiens OX=9606 GN=ZNF638 PE=1 SV=2	ZNF638	ZNF638_S383
bFGF_vs_SFM_bothIn_DMSO	Q9BZF3	S319	RRWRTKsVSKDTK	S	319	1.27554	0.351104	1.30535	0.049505	Oxysterol-binding protein-related protein 6 OS=Homo sapiens OX=9606 GN=OSBPL6 PE=1 SV=1	OSBPL6	OSBPL6_S319
bFGF_vs_SFM_bothIn_DMSO	Q6Y2X3	S217	GRRDPRsPGRHRL	S	217	1.27532	0.350865	0.263391	0.545266	DnaJ homolog subfamily C member 14 OS=Homo sapiens OX=9606 GN=DNAJC14 PE=2 SV=2	DNAJC14	DNAJC14_S217
bFGF_vs_SFM_bothIn_DMSO	Q14680	T409	VESKSLtPALCRT	T	409	1.2751	0.350609	1.07011	0.0850919	Maternal embryonic leucine zipper kinase OS=Homo sapiens OX=9606 GN=MELK PE=1 SV=3	MELK	MELK_T409
bFGF_vs_SFM_bothIn_DMSO	Q14680	T415	TPALCRtPANKLK	T	415	1.2751	0.350609	1.07011	0.0850919	Maternal embryonic leucine zipper kinase OS=Homo sapiens OX=9606 GN=MELK PE=1 SV=3	MELK	MELK_T415
bFGF_vs_SFM_bothIn_DMSO	Q8IUD2	S730	ALEARAsPEMSDR	S	730	1.27475	0.350216	1.39831	0.0399663	ELKS/Rab6-interacting/CAST family member 1 OS=Homo sapiens OX=9606 GN=ERC1 PE=1 SV=1	ERC1	ERC1_S730
bFGF_vs_SFM_bothIn_DMSO	Q9Y5T4	VMILNHPDKGGSPYVAAK	NA	NA	NA	1.2738	0.349138	2.06645	0.00858119	DnaJ homolog subfamily C member 15 OS=Homo sapiens OX=9606 GN=DNAJC15 PE=1 SV=2	DNAJC15	DNAJC15_VMILNHPDKGGSPYVAAK
bFGF_vs_SFM_bothIn_DMSO	P35568	S527	FRKRTHsAGTSPT	S	527	1.27372	0.34905	0.753539	0.176385	Insulin receptor substrate 1 OS=Homo sapiens OX=9606 GN=IRS1 PE=1 SV=1	IRS1	IRS1_S527
bFGF_vs_SFM_bothIn_DMSO	P35568	S531	THSAGTsPTITHQ	S	531	1.27372	0.34905	0.753539	0.176385	Insulin receptor substrate 1 OS=Homo sapiens OX=9606 GN=IRS1 PE=1 SV=1	IRS1	IRS1_S531
bFGF_vs_SFM_bothIn_DMSO	P23588	Y270	RDYDRGyDSRIGS	Y	270	1.27357	0.348876	0.119331	0.759747	Eukaryotic translation initiation factor 4B OS=Homo sapiens OX=9606 GN=EIF4B PE=1 SV=2	EIF4B	EIF4B_Y270
bFGF_vs_SFM_bothIn_DMSO	Q9UKA4	S448	EDSGLFsPIRSSA	S	448	1.27327	0.348541	2.21322	0.0061204	A-kinase anchor protein 11 OS=Homo sapiens OX=9606 GN=AKAP11 PE=1 SV=1	AKAP11	AKAP11_S448
bFGF_vs_SFM_bothIn_DMSO	O15446	S128	QQSLSGsPLQPIP	S	128	1.27258	0.347761	0.36671	0.429823	DNA-directed RNA polymerase I subunit RPA34 OS=Homo sapiens OX=9606 GN=POLR1G PE=1 SV=1	POLR1G	POLR1G_S128
bFGF_vs_SFM_bothIn_DMSO	O15446	S136	LQPIPAsPPPQIP	S	136	1.27258	0.347761	0.36671	0.429823	DNA-directed RNA polymerase I subunit RPA34 OS=Homo sapiens OX=9606 GN=POLR1G PE=1 SV=1	POLR1G	POLR1G_S136
bFGF_vs_SFM_bothIn_DMSO	Q9NYJ8	S450	GNNSATsPRVVVT	S	450	1.2723	0.347442	0.721417	0.189925	TGF-beta-activated kinase 1 and MAP3K7-binding protein 2 OS=Homo sapiens OX=9606 GN=TAB2 PE=1 SV=1	TAB2	TAB2_S450
bFGF_vs_SFM_bothIn_DMSO	Q13443	Y769	PREVPIyANRFAV	Y	769	1.27218	0.347307	0.299766	0.501458	Disintegrin and metalloproteinase domain-containing protein 9 OS=Homo sapiens OX=9606 GN=ADAM9 PE=1 SV=1	ADAM9	ADAM9_Y769
bFGF_vs_SFM_bothIn_DMSO	Q99759	S337	PRGRLRsADSENA	S	337	1.27206	0.347162	1.06828	0.0854506	Mitogen-activated protein kinase kinase kinase 3 OS=Homo sapiens OX=9606 GN=MAP3K3 PE=1 SV=2	MAP3K3	MAP3K3_S337
bFGF_vs_SFM_bothIn_DMSO	Q86WR7	S215	EALSPTsPFREGR	S	215	1.27179	0.346856	2.7131	0.00193599	Proline and serine-rich protein 2 OS=Homo sapiens OX=9606 GN=PROSER2 PE=1 SV=2	PROSER2	PROSER2_S215
bFGF_vs_SFM_bothIn_DMSO	Q9Y520	S633	VFTRQDsNRSEKE	S	633	1.27163	0.346674	1.12563	0.0748812	Protein PRRC2C OS=Homo sapiens OX=9606 GN=PRRC2C PE=1 SV=4	PRRC2C	PRRC2C_S633
bFGF_vs_SFM_bothIn_DMSO	Q9BQF6	S92	PVTSKSsPERQLK	S	92	1.2715	0.34653	0.561553	0.27444	Sentrin-specific protease 7 OS=Homo sapiens OX=9606 GN=SENP7 PE=1 SV=4	SENP7	SENP7_S92
bFGF_vs_SFM_bothIn_DMSO	Q9ULR3	RRSSLPNGEGLQLK	NA	NA	NA	1.27118	0.346166	0.450665	0.35427	Protein phosphatase 1H OS=Homo sapiens OX=9606 GN=PPM1H PE=1 SV=2	PPM1H	PPM1H_RRSSLPNGEGLQLK
bFGF_vs_SFM_bothIn_DMSO	P19338	T113	PGKKGAtPGKALV	T	113	1.27115	0.34613	0.146131	0.71428	Nucleolin OS=Homo sapiens OX=9606 GN=NCL PE=1 SV=3	NCL	NCL_T113
bFGF_vs_SFM_bothIn_DMSO	P19338	T121	GKALVAtPGKKGA	T	121	1.27115	0.34613	0.146131	0.71428	Nucleolin OS=Homo sapiens OX=9606 GN=NCL PE=1 SV=3	NCL	NCL_T121
bFGF_vs_SFM_bothIn_DMSO	Q86XL3	S268	KTSLPLsPVKTAP	S	268	1.27072	0.345645	0.22823	0.591249	Ankyrin repeat and LEM domain-containing protein 2 OS=Homo sapiens OX=9606 GN=ANKLE2 PE=1 SV=4	ANKLE2	ANKLE2_S268
bFGF_vs_SFM_bothIn_DMSO	Q9NZZ3	S30	VDSRAEsIDKKIS	S	30	1.26946	0.34422	0.624204	0.237572	Charged multivesicular body protein 5 OS=Homo sapiens OX=9606 GN=CHMP5 PE=1 SV=1	CHMP5	CHMP5_S30
bFGF_vs_SFM_bothIn_DMSO	Q86UK7	S437	GALPPPsPKLKDE	S	437	1.26935	0.344089	0.803222	0.157318	E3 ubiquitin-protein ligase ZNF598 OS=Homo sapiens OX=9606 GN=ZNF598 PE=1 SV=1	ZNF598	ZNF598_S437
bFGF_vs_SFM_bothIn_DMSO	Q06546	S303	QRAPRIsGEDRSS	S	303	1.26933	0.344071	1.18432	0.0654161	GA-binding protein alpha chain OS=Homo sapiens OX=9606 GN=GABPA PE=1 SV=1	GABPA	GABPA_S303
bFGF_vs_SFM_bothIn_DMSO	Q9UMN6	S861	RPSGPEsPVQGPR	S	861	1.2691	0.343803	0.188111	0.648469	Histone-lysine N-methyltransferase 2B OS=Homo sapiens OX=9606 GN=KMT2B PE=1 SV=1	KMT2B	KMT2B_S861
bFGF_vs_SFM_bothIn_DMSO	Q9UJF2	S928	SSSSREsPVPKVR	S	928	1.26851	0.343133	1.08287	0.0826277	Ras GTPase-activating protein nGAP OS=Homo sapiens OX=9606 GN=RASAL2 PE=1 SV=2	RASAL2	RASAL2_S928
bFGF_vs_SFM_bothIn_DMSO	Q9UJF2	S	NA	NA	NA	1.26851	0.343133	1.08287	0.0826277	Ras GTPase-activating protein nGAP OS=Homo sapiens OX=9606 GN=RASAL2 PE=1 SV=2	RASAL2	RASAL2_S
bFGF_vs_SFM_bothIn_DMSO	Q9Y4E8	S242	STLPKIsPSSLSN	S	242	1.26646	0.340802	0.887746	0.129495	Ubiquitin carboxyl-terminal hydrolase 15 OS=Homo sapiens OX=9606 GN=USP15 PE=1 SV=3	USP15	USP15_S242
bFGF_vs_SFM_bothIn_DMSO	Q9BST9	S106	KTSRRPsDSGPPA	S	106	1.26622	0.340524	0.601344	0.250412	Rhotekin OS=Homo sapiens OX=9606 GN=RTKN PE=1 SV=2	RTKN	RTKN_S106
bFGF_vs_SFM_bothIn_DMSO	P78347	S210	ADRSILsPGGSCG	S	210	1.26573	0.339971	1.45503	0.0350732	General transcription factor II-I OS=Homo sapiens OX=9606 GN=GTF2I PE=1 SV=2	GTF2I	GTF2I_S210
bFGF_vs_SFM_bothIn_DMSO	Q96PU5	S342	SRLRSCsVTDAVA	S	342	1.26556	0.339782	1.42365	0.0377007	E3 ubiquitin-protein ligase NEDD4-like OS=Homo sapiens OX=9606 GN=NEDD4L PE=1 SV=2	NEDD4L	NEDD4L_S342
bFGF_vs_SFM_bothIn_DMSO	O15164	S41	SRQGPDsERGGEA	S	41	1.26556	0.339773	0.175287	0.667902	Transcription intermediary factor 1-alpha OS=Homo sapiens OX=9606 GN=TRIM24 PE=1 SV=3	TRIM24	TRIM24_S41
bFGF_vs_SFM_bothIn_DMSO	Q5VZ89	S1325	HKERSTsLSALVR	S	1325	1.26551	0.339713	1.47584	0.0334321	DENN domain-containing protein 4C OS=Homo sapiens OX=9606 GN=DENND4C PE=1 SV=3	DENND4C	DENND4C_S1325
bFGF_vs_SFM_bothIn_DMSO	Q9Y4G2	S482	GLHRHFsQEPRKN	S	482	1.26542	0.339611	1.48662	0.0326121	Pleckstrin homology domain-containing family M member 1 OS=Homo sapiens OX=9606 GN=PLEKHM1 PE=1 SV=3	PLEKHM1	PLEKHM1_S482
bFGF_vs_SFM_bothIn_DMSO	Q05193	S774	VPAGRRsPTSSPT	S	774	1.26516	0.339314	0.0963525	0.801028	Dynamin-1 OS=Homo sapiens OX=9606 GN=DNM1 PE=1 SV=2	DNM1	DNM1_S774
bFGF_vs_SFM_bothIn_DMSO	Q05193	T776	AGRRSPtSSPTPQ	T	776	1.26516	0.339314	0.0963525	0.801028	Dynamin-1 OS=Homo sapiens OX=9606 GN=DNM1 PE=1 SV=2	DNM1	DNM1_T776
bFGF_vs_SFM_bothIn_DMSO	P33981	S304	KRQTSRsECRDLV	S	304	1.26501	0.339145	0.234956	0.582162	Dual specificity protein kinase TTK OS=Homo sapiens OX=9606 GN=TTK PE=1 SV=2	TTK	TTK_S304
bFGF_vs_SFM_bothIn_DMSO	Q9UN36	T330	RLSRSRtASLTSA	T	330	1.26437	0.338414	1.10199	0.0790701	Protein NDRG2 OS=Homo sapiens OX=9606 GN=NDRG2 PE=1 SV=2	NDRG2	NDRG2_T330
bFGF_vs_SFM_bothIn_DMSO	Q9UN36	S332	SRSRTAsLTSAAS	S	332	1.26437	0.338414	1.10199	0.0790701	Protein NDRG2 OS=Homo sapiens OX=9606 GN=NDRG2 PE=1 SV=2	NDRG2	NDRG2_S332
bFGF_vs_SFM_bothIn_DMSO	Q00839	S26	LKKRRLsDKGLKA	S	26	1.26436	0.338407	0.148438	0.710496	Heterogeneous nuclear ribonucleoprotein U OS=Homo sapiens OX=9606 GN=HNRNPU PE=1 SV=6	HNRNPU	HNRNPU_S26
bFGF_vs_SFM_bothIn_DMSO	Q99459	T355	ALRTPRtPASQDR	T	355	1.26426	0.338294	0.640054	0.229058	Cell division cycle 5-like protein OS=Homo sapiens OX=9606 GN=CDC5L PE=1 SV=2	CDC5L	CDC5L_T355
bFGF_vs_SFM_bothIn_DMSO	Q5VZ46	T696	KEGRGHtPEGTLF	T	696	1.26402	0.338017	0.252867	0.558641	Uncharacterized protein KIAA1614 OS=Homo sapiens OX=9606 GN=KIAA1614 PE=2 SV=3	KIAA1614	KIAA1614_T696
bFGF_vs_SFM_bothIn_DMSO	Q8IWN7	S1671	KKVSPMsPKATMG	S	1671	1.26356	0.337499	0.740102	0.181927	Retinitis pigmentosa 1-like 1 protein OS=Homo sapiens OX=9606 GN=RP1L1 PE=1 SV=5	RP1L1	RP1L1_S1671
bFGF_vs_SFM_bothIn_DMSO	Q8NDT2	S10	QSERDSsPSGRGS	S	10	1.26349	0.337414	0.250536	0.561648	Putative RNA-binding protein 15B OS=Homo sapiens OX=9606 GN=RBM15B PE=1 SV=3	RBM15B	RBM15B_S10
bFGF_vs_SFM_bothIn_DMSO	Q9UPP1	S804	LGTVSNsPASQRT	S	804	1.26329	0.337187	0.438661	0.364199	Histone lysine demethylase PHF8 OS=Homo sapiens OX=9606 GN=PHF8 PE=1 SV=3	PHF8	PHF8_S804
bFGF_vs_SFM_bothIn_DMSO	Q5U5Q3	S537	KTQRRGsQPSTPR	S	537	1.26326	0.337151	0.391924	0.40558	RNA-binding E3 ubiquitin-protein ligase MEX3C OS=Homo sapiens OX=9606 GN=MEX3C PE=1 SV=3	MEX3C	MEX3C_S537
bFGF_vs_SFM_bothIn_DMSO	Q5U5Q3	S/T	NA	NA	NA	1.26326	0.337151	0.391924	0.40558	RNA-binding E3 ubiquitin-protein ligase MEX3C OS=Homo sapiens OX=9606 GN=MEX3C PE=1 SV=3	MEX3C	MEX3C_S/T
bFGF_vs_SFM_bothIn_DMSO	Q8N8S7	T489	KASSTStPEPTRK	T	489	1.26312	0.336992	0.125517	0.749002	Protein enabled homolog OS=Homo sapiens OX=9606 GN=ENAH PE=1 SV=2	ENAH	ENAH_T489
bFGF_vs_SFM_bothIn_DMSO	A6NCL7	T18	GGARCMtPPPPSP	T	18	1.26298	0.336832	0.391392	0.406077	Ankyrin repeat domain-containing protein 33B OS=Homo sapiens OX=9606 GN=ANKRD33B PE=3 SV=1	ANKRD33B	ANKRD33B_T18
bFGF_vs_SFM_bothIn_DMSO	Q5T200	S316	KRDKPRsTSPAGQ	S	316	1.26286	0.336698	0.134547	0.733589	Zinc finger CCCH domain-containing protein 13 OS=Homo sapiens OX=9606 GN=ZC3H13 PE=1 SV=1	ZC3H13	ZC3H13_S316
bFGF_vs_SFM_bothIn_DMSO	Q5T200	S325	PAGQHHsPISSRH	S	325	1.26286	0.336698	0.134547	0.733589	Zinc finger CCCH domain-containing protein 13 OS=Homo sapiens OX=9606 GN=ZC3H13 PE=1 SV=1	ZC3H13	ZC3H13_S325
bFGF_vs_SFM_bothIn_DMSO	Q5T200	T/S	NA	NA	NA	1.26286	0.336698	0.134547	0.733589	Zinc finger CCCH domain-containing protein 13 OS=Homo sapiens OX=9606 GN=ZC3H13 PE=1 SV=1	ZC3H13	ZC3H13_T/S
bFGF_vs_SFM_bothIn_DMSO	Q92667	S151	LECPLSsPKGVLF	S	151	1.26284	0.336667	1.39384	0.0403798	A-kinase anchor protein 1, mitochondrial OS=Homo sapiens OX=9606 GN=AKAP1 PE=1 SV=1	AKAP1	AKAP1_S151
bFGF_vs_SFM_bothIn_DMSO	O95218	S278	RSYSSSsSSPERN	S	278	1.26254	0.336332	0.368076	0.428474	Zinc finger Ran-binding domain-containing protein 2 OS=Homo sapiens OX=9606 GN=ZRANB2 PE=1 SV=2	ZRANB2	ZRANB2_S278
bFGF_vs_SFM_bothIn_DMSO	O95218	S280	YSSSSSsPERNRK	S	280	1.26254	0.336332	0.368076	0.428474	Zinc finger Ran-binding domain-containing protein 2 OS=Homo sapiens OX=9606 GN=ZRANB2 PE=1 SV=2	ZRANB2	ZRANB2_S280
bFGF_vs_SFM_bothIn_DMSO	Q9UQC2	S210	ENARSAsFSQGTR	S	210	1.26237	0.336132	1.62217	0.0238685	GRB2-associated-binding protein 2 OS=Homo sapiens OX=9606 GN=GAB2 PE=1 SV=1	GAB2	GAB2_S210
bFGF_vs_SFM_bothIn_DMSO	Q2KHR2	LSSTLQETQVPPVK	NA	NA	NA	1.26129	0.334903	0.722927	0.189266	DNA-binding protein RFX7 OS=Homo sapiens OX=9606 GN=RFX7 PE=1 SV=1	RFX7	RFX7_LSSTLQETQVPPVK
bFGF_vs_SFM_bothIn_DMSO	Q9UJU6	S283	QPGKLRsPFLQKQ	S	283	1.26078	0.334315	1.66994	0.0213826	Drebrin-like protein OS=Homo sapiens OX=9606 GN=DBNL PE=1 SV=1	DBNL	DBNL_S283
bFGF_vs_SFM_bothIn_DMSO	O14490	S493	FRMRSHsYVRAIE	S	493	1.25907	0.332363	0.536617	0.290658	Disks large-associated protein 1 OS=Homo sapiens OX=9606 GN=DLGAP1 PE=1 SV=1	DLGAP1	DLGAP1_S493
bFGF_vs_SFM_bothIn_DMSO	Q15464	S362	GNEKRQsSPSPSR	S	362	1.25732	0.33035	0.252165	0.559544	SH2 domain-containing adapter protein B OS=Homo sapiens OX=9606 GN=SHB PE=1 SV=2	SHB	SHB_S362
bFGF_vs_SFM_bothIn_DMSO	Q15464	S365	KRQSSPsPSRDRR	S	365	1.25732	0.33035	0.252165	0.559544	SH2 domain-containing adapter protein B OS=Homo sapiens OX=9606 GN=SHB PE=1 SV=2	SHB	SHB_S365
bFGF_vs_SFM_bothIn_DMSO	Q99594	S148	NKFSPPsPLPQAV	S	148	1.25718	0.330193	0.748961	0.178254	Transcriptional enhancer factor TEF-5 OS=Homo sapiens OX=9606 GN=TEAD3 PE=1 SV=2	TEAD3	TEAD3_S148
bFGF_vs_SFM_bothIn_DMSO	Q9UKA4	T1100	RNVIPDtPPSTPL	T	1100	1.25693	0.329906	2.36917	0.00427394	A-kinase anchor protein 11 OS=Homo sapiens OX=9606 GN=AKAP11 PE=1 SV=1	AKAP11	AKAP11_T1100
bFGF_vs_SFM_bothIn_DMSO	Q9UKA4	T1104	PDTPPStPLVPSR	T	1104	1.25693	0.329906	2.36917	0.00427394	A-kinase anchor protein 11 OS=Homo sapiens OX=9606 GN=AKAP11 PE=1 SV=1	AKAP11	AKAP11_T1104
bFGF_vs_SFM_bothIn_DMSO	O60343	S318	FRSRCSsVTGVQR	S	318	1.25688	0.329843	1.40473	0.0393794	TBC1 domain family member 4 OS=Homo sapiens OX=9606 GN=TBC1D4 PE=1 SV=2	TBC1D4	TBC1D4_S318
bFGF_vs_SFM_bothIn_DMSO	P06400	T252	INGSPRtPRRGQN	T	252	1.25627	0.329143	0.503617	0.313605	Retinoblastoma-associated protein OS=Homo sapiens OX=9606 GN=RB1 PE=1 SV=2	RB1	RB1_T252
bFGF_vs_SFM_bothIn_DMSO	P46821	S1256	KVSPSKsPSLSPS	S	1256	1.25607	0.328918	0.27336	0.532894	Microtubule-associated protein 1B OS=Homo sapiens OX=9606 GN=MAP1B PE=1 SV=2	MAP1B	MAP1B_S1256
bFGF_vs_SFM_bothIn_DMSO	Q7Z3B3	T1022	EDTRCStPELGLD	T	1022	1.25572	0.328517	0.413518	0.385906	KAT8 regulatory NSL complex subunit 1 OS=Homo sapiens OX=9606 GN=KANSL1 PE=1 SV=2	KANSL1	KANSL1_T1022
bFGF_vs_SFM_bothIn_DMSO	P33991	S26	PAQTPRsEDARSS	S	26	1.25555	0.328316	0.185881	0.651807	DNA replication licensing factor MCM4 OS=Homo sapiens OX=9606 GN=MCM4 PE=1 SV=5	MCM4	MCM4_S26
bFGF_vs_SFM_bothIn_DMSO	P33991	S/T	NA	NA	NA	1.25555	0.328316	0.185881	0.651807	DNA replication licensing factor MCM4 OS=Homo sapiens OX=9606 GN=MCM4 PE=1 SV=5	MCM4	MCM4_S/T
bFGF_vs_SFM_bothIn_DMSO	P57740	S86	LGTGGKsPRLTQS	S	86	1.25505	0.32774	0.730587	0.185957	Nuclear pore complex protein Nup107 OS=Homo sapiens OX=9606 GN=NUP107 PE=1 SV=1	NUP107	NUP107_S86
bFGF_vs_SFM_bothIn_DMSO	O15027	S1964	PDGPLAsPARVPM	S	1964	1.25482	0.327476	0.458682	0.347791	Protein transport protein Sec16A OS=Homo sapiens OX=9606 GN=SEC16A PE=1 SV=4	SEC16A	SEC16A_S1964
bFGF_vs_SFM_bothIn_DMSO	Q12923	S1082	VLHKRWsIVSSPE	S	1082	1.25468	0.327324	0.185731	0.652032	Tyrosine-protein phosphatase non-receptor type 13 OS=Homo sapiens OX=9606 GN=PTPN13 PE=1 SV=2	PTPN13	PTPN13_S1082
bFGF_vs_SFM_bothIn_DMSO	Q12923	S	NA	NA	NA	1.25468	0.327324	0.185731	0.652032	Tyrosine-protein phosphatase non-receptor type 13 OS=Homo sapiens OX=9606 GN=PTPN13 PE=1 SV=2	PTPN13	PTPN13_S
bFGF_vs_SFM_bothIn_DMSO	Q14185	T1772	QTPPPVtPRAKLS	T	1772	1.25456	0.327181	1.10583	0.0783728	Dedicator of cytokinesis protein 1 OS=Homo sapiens OX=9606 GN=DOCK1 PE=1 SV=2	DOCK1	DOCK1_T1772
bFGF_vs_SFM_bothIn_DMSO	Q8TEW0	S962	SRSGREsVSTASD	S	962	1.25449	0.327096	0.402977	0.395387	Partitioning defective 3 homolog OS=Homo sapiens OX=9606 GN=PARD3 PE=1 SV=2	PARD3	PARD3_S962
bFGF_vs_SFM_bothIn_DMSO	Q96HC4	S228	EGQRRGsQGDSKQ	S	228	1.25423	0.326801	1.03375	0.0925221	PDZ and LIM domain protein 5 OS=Homo sapiens OX=9606 GN=PDLIM5 PE=1 SV=5	PDLIM5	PDLIM5_S228
bFGF_vs_SFM_bothIn_DMSO	P52926	S59	KGSKNKsPSKAAQ	S	59	1.25418	0.326749	0.0812313	0.829409	High mobility group protein HMGI-C OS=Homo sapiens OX=9606 GN=HMGA2 PE=1 SV=1	HMGA2	HMGA2_S59
bFGF_vs_SFM_bothIn_DMSO	O43390	S113	QREKQGsKVQEST	S	113	1.25397	0.326507	0.722927	0.189266	Heterogeneous nuclear ribonucleoprotein R OS=Homo sapiens OX=9606 GN=HNRNPR PE=1 SV=1	HNRNPR	HNRNPR_S113
bFGF_vs_SFM_bothIn_DMSO	Q13905	Y106	VVSALRyFKTIVD	Y	106	1.25376	0.32626	0.803222	0.157318	Rap guanine nucleotide exchange factor 1 OS=Homo sapiens OX=9606 GN=RAPGEF1 PE=1 SV=3	RAPGEF1	RAPGEF1_Y106
bFGF_vs_SFM_bothIn_DMSO	Q13905	T109	ALRYFKtIVDKMA	T	109	1.25376	0.32626	0.803222	0.157318	Rap guanine nucleotide exchange factor 1 OS=Homo sapiens OX=9606 GN=RAPGEF1 PE=1 SV=3	RAPGEF1	RAPGEF1_T109
bFGF_vs_SFM_bothIn_DMSO	P17096	S36	RKQPPVsPGTALV	S	36	1.25373	0.326223	1.14065	0.0723351	High mobility group protein HMG-I/HMG-Y OS=Homo sapiens OX=9606 GN=HMGA1 PE=1 SV=3	HMGA1	HMGA1_S36
bFGF_vs_SFM_bothIn_DMSO	Q92618	S1121	AHMRAHsVVFESD	S	1121	1.25358	0.32605	0.178114	0.663568	Zinc finger protein 516 OS=Homo sapiens OX=9606 GN=ZNF516 PE=1 SV=1	ZNF516	ZNF516_S1121
bFGF_vs_SFM_bothIn_DMSO	Q8IWN7	S653	AMSSPSsPGLGRV	S	653	1.25331	0.325739	2.02135	0.00952034	Retinitis pigmentosa 1-like 1 protein OS=Homo sapiens OX=9606 GN=RP1L1 PE=1 SV=5	RP1L1	RP1L1_S653
bFGF_vs_SFM_bothIn_DMSO	Q5VWQ0	T236	KAPKREtPDENGK	T	236	1.25318	0.325599	0.428982	0.372407	Lysine-specific demethylase 9 OS=Homo sapiens OX=9606 GN=RSBN1 PE=1 SV=2	RSBN1	RSBN1_T236
bFGF_vs_SFM_bothIn_DMSO	Q5W0B1	S297	SKNQGDsARKQPG	S	297	1.25304	0.32543	0.259253	0.550487	ORC ubiquitin ligase 1 OS=Homo sapiens OX=9606 GN=OBI1 PE=1 SV=1	OBI1	OBI1_S297
bFGF_vs_SFM_bothIn_DMSO	P46100	S84	RSKRKPsIVTKYV	S	84	1.25299	0.325373	0.724664	0.188511	Transcriptional regulator ATRX OS=Homo sapiens OX=9606 GN=ATRX PE=1 SV=6	ATRX	ATRX_S84
bFGF_vs_SFM_bothIn_DMSO	Q9UKJ3	S754	RRAQDDsQRRSLP	S	754	1.25293	0.325303	0.49734	0.31817	G patch domain-containing protein 8 OS=Homo sapiens OX=9606 GN=GPATCH8 PE=1 SV=2	GPATCH8	GPATCH8_S754
bFGF_vs_SFM_bothIn_DMSO	Q13769	T328	TKRRRPtLGVQLD	T	328	1.25287	0.325232	1.99137	0.0102007	THO complex subunit 5 homolog OS=Homo sapiens OX=9606 GN=THOC5 PE=1 SV=2	THOC5	THOC5_T328
bFGF_vs_SFM_bothIn_DMSO	Q69YQ0	S868	IPRTPLsPSPMKT	S	868	1.25267	0.325008	2.06832	0.00854434	Cytospin-A OS=Homo sapiens OX=9606 GN=SPECC1L PE=1 SV=3	SPECC1L	SPECC1L_S868
bFGF_vs_SFM_bothIn_DMSO	Q92686	S76	GAGGGPsGD	S	76	1.25198	0.324212	0.372695	0.42394	Neurogranin OS=Homo sapiens OX=9606 GN=NRGN PE=1 SV=1	NRGN	NRGN_S76
bFGF_vs_SFM_bothIn_DMSO	Q86SQ0	S384	ATRRNFsCGSVEF	S	384	1.25192	0.324139	0.855813	0.139376	Pleckstrin homology-like domain family B member 2 OS=Homo sapiens OX=9606 GN=PHLDB2 PE=1 SV=2	PHLDB2	PHLDB2_S384
bFGF_vs_SFM_bothIn_DMSO	O00423	S160	NRNRTGsTSSSSS	S	160	1.25177	0.323969	1.01223	0.0972225	Echinoderm microtubule-associated protein-like 1 OS=Homo sapiens OX=9606 GN=EML1 PE=1 SV=3	EML1	EML1_S160
bFGF_vs_SFM_bothIn_DMSO	Q9BQG0	S1248	PSTPAKsPKLQKK	S	1248	1.25134	0.32347	0.730587	0.185957	Myb-binding protein 1A OS=Homo sapiens OX=9606 GN=MYBBP1A PE=1 SV=2	MYBBP1A	MYBBP1A_S1248
bFGF_vs_SFM_bothIn_DMSO	Q9BQG0	S/T	NA	NA	NA	1.25134	0.32347	0.730587	0.185957	Myb-binding protein 1A OS=Homo sapiens OX=9606 GN=MYBBP1A PE=1 SV=2	MYBBP1A	MYBBP1A_S/T
bFGF_vs_SFM_bothIn_DMSO	O75683	S74	KSLGEKsPAASGA	S	74	1.25072	0.32276	0.404905	0.393636	Surfeit locus protein 6 OS=Homo sapiens OX=9606 GN=SURF6 PE=1 SV=3	SURF6	SURF6_S74
bFGF_vs_SFM_bothIn_DMSO	Q9UQ35	S1093	QSKSQTsPKGGRS	S	1093	1.25059	0.322608	0.120957	0.756907	Serine/arginine repetitive matrix protein 2 OS=Homo sapiens OX=9606 GN=SRRM2 PE=1 SV=2	SRRM2	SRRM2_S1093
bFGF_vs_SFM_bothIn_DMSO	Q4G0W2	S13	GRRGAAsPVPPPL	S	13	1.25047	0.322476	0.16956	0.676769	Dual specificity phosphatase 28 OS=Homo sapiens OX=9606 GN=DUSP28 PE=1 SV=1	DUSP28	DUSP28_S13
bFGF_vs_SFM_bothIn_DMSO	Q8IY18	T10	PSKKTStPSPQPS	T	10	1.25029	0.322261	0.561553	0.27444	Structural maintenance of chromosomes protein 5 OS=Homo sapiens OX=9606 GN=SMC5 PE=1 SV=2	SMC5	SMC5_T10
bFGF_vs_SFM_bothIn_DMSO	Q8IY18	S12	KKTSTPsPQPSKR	S	12	1.25029	0.322261	0.561553	0.27444	Structural maintenance of chromosomes protein 5 OS=Homo sapiens OX=9606 GN=SMC5 PE=1 SV=2	SMC5	SMC5_S12
bFGF_vs_SFM_bothIn_DMSO	Q86XN8	S506	AGARRSsGAGTPR	S	506	1.25028	0.322247	0.532867	0.293179	RNA-binding protein MEX3D OS=Homo sapiens OX=9606 GN=MEX3D PE=1 SV=3	MEX3D	MEX3D_S506
bFGF_vs_SFM_bothIn_DMSO	O75385	S539	SPRPGSsAPEHSP	S	539	1.2499	0.321811	0.277156	0.528256	Serine/threonine-protein kinase ULK1 OS=Homo sapiens OX=9606 GN=ULK1 PE=1 SV=2	ULK1	ULK1_S539
bFGF_vs_SFM_bothIn_DMSO	Q96L91	T1624	RVAQPEtPVTLQF	T	1624	1.24985	0.321752	0.418836	0.38121	E1A-binding protein p400 OS=Homo sapiens OX=9606 GN=EP400 PE=1 SV=4	EP400	EP400_T1624
bFGF_vs_SFM_bothIn_DMSO	Q9NPG3	S833	LQGPKAsPTQCHR	S	833	1.24972	0.321605	0.193797	0.640034	Ubinuclein-1 OS=Homo sapiens OX=9606 GN=UBN1 PE=1 SV=2	UBN1	UBN1_S833
bFGF_vs_SFM_bothIn_DMSO	P48634	T116	PLPASQtPASNQP	T	116	1.24931	0.321137	0.849204	0.141513	Protein PRRC2A OS=Homo sapiens OX=9606 GN=PRRC2A PE=1 SV=3	PRRC2A	PRRC2A_T116
bFGF_vs_SFM_bothIn_DMSO	Q86VM9	S746	SSASSRsPAPAQT	S	746	1.2491	0.320886	0.269104	0.538141	Zinc finger CCCH domain-containing protein 18 OS=Homo sapiens OX=9606 GN=ZC3H18 PE=1 SV=2	ZC3H18	ZC3H18_S746
bFGF_vs_SFM_bothIn_DMSO	Q7Z7A3	T332	EEATPGtPGDPAR	T	332	1.24881	0.320552	1.26642	0.0541473	Cytoplasmic tRNA 2-thiolation protein 1 OS=Homo sapiens OX=9606 GN=CTU1 PE=1 SV=1	CTU1	CTU1_T332
bFGF_vs_SFM_bothIn_DMSO	Q96Q89	T1644	KHPGCTtPVTVKI	T	1644	1.24859	0.320302	1.3337	0.0463763	Kinesin-like protein KIF20B OS=Homo sapiens OX=9606 GN=KIF20B PE=1 SV=3	KIF20B	KIF20B_T1644
bFGF_vs_SFM_bothIn_DMSO	P54727	S160	ETPVATsPTATDS	S	160	1.24855	0.320248	0.853361	0.140165	UV excision repair protein RAD23 homolog B OS=Homo sapiens OX=9606 GN=RAD23B PE=1 SV=1	RAD23B	RAD23B_S160
bFGF_vs_SFM_bothIn_DMSO	Q96Q89	T560	DEDLDKtLEENKA	T	560	1.24827	0.319934	0.662081	0.21773	Kinesin-like protein KIF20B OS=Homo sapiens OX=9606 GN=KIF20B PE=1 SV=3	KIF20B	KIF20B_T560
bFGF_vs_SFM_bothIn_DMSO	Q00059	S124	KEQLTPsQIMSLE	S	124	1.24788	0.319478	0.531708	0.293963	Transcription factor A, mitochondrial OS=Homo sapiens OX=9606 GN=TFAM PE=1 SV=1	TFAM	TFAM_S124
bFGF_vs_SFM_bothIn_DMSO	Q5VZK9	SERPPTILMTEEPSSPKGAVR	NA	NA	NA	1.24786	0.319459	0.111974	0.772726	F-actin-uncapping protein LRRC16A OS=Homo sapiens OX=9606 GN=CARMIL1 PE=1 SV=1	CARMIL1	CARMIL1_SERPPTILMTEEPSSPKGAVR
bFGF_vs_SFM_bothIn_DMSO	Q5SW79	S1205	PRIRANsISRLSD	S	1205	1.24778	0.31936	0.121954	0.755172	Centrosomal protein of 170 kDa OS=Homo sapiens OX=9606 GN=CEP170 PE=1 SV=1	CEP170	CEP170_S1205
bFGF_vs_SFM_bothIn_DMSO	Q5TAX3	EIENSSPNRNSSK	NA	NA	NA	1.24734	0.318857	0.132839	0.73648	Terminal uridylyltransferase 4 OS=Homo sapiens OX=9606 GN=TUT4 PE=1 SV=3	TUT4	TUT4_EIENSSPNRNSSK
bFGF_vs_SFM_bothIn_DMSO	Q9H0B6	S508	RGDRRSsRDMAGG	S	508	1.24714	0.318622	0.198222	0.633545	Kinesin light chain 2 OS=Homo sapiens OX=9606 GN=KLC2 PE=1 SV=1	KLC2	KLC2_S508
bFGF_vs_SFM_bothIn_DMSO	P48634	S1004	PPNGNLsPAPRLR	S	1004	1.24702	0.318488	1.6116	0.0244566	Protein PRRC2A OS=Homo sapiens OX=9606 GN=PRRC2A PE=1 SV=3	PRRC2A	PRRC2A_S1004
bFGF_vs_SFM_bothIn_DMSO	Q9NVG8	S91	KANMGVsREDVTF	S	91	1.247	0.318462	1.28323	0.0520921	TBC1 domain family member 13 OS=Homo sapiens OX=9606 GN=TBC1D13 PE=1 SV=3	TBC1D13	TBC1D13_S91
bFGF_vs_SFM_bothIn_DMSO	P25054	S254	NKHETGsHDAERQ	S	254	1.24666	0.318071	0.1294	0.742335	Adenomatous polyposis coli protein OS=Homo sapiens OX=9606 GN=APC PE=1 SV=2	APC	APC_S254
bFGF_vs_SFM_bothIn_DMSO	Q9NQS1	S261	LGKDNPsPGPSRD	S	261	1.24633	0.31769	0.268576	0.538795	Cell death regulator Aven OS=Homo sapiens OX=9606 GN=AVEN PE=1 SV=1	AVEN	AVEN_S261
bFGF_vs_SFM_bothIn_DMSO	P04920	S243	ERRRIGsMTGAEQ	S	243	1.24584	0.317119	0.561553	0.27444	Anion exchange protein 2 OS=Homo sapiens OX=9606 GN=SLC4A2 PE=1 SV=4	SLC4A2	SLC4A2_S243
bFGF_vs_SFM_bothIn_DMSO	O43166	S1549	KLIDLEsPTPESQ	S	1549	1.24557	0.316804	1.37089	0.0425709	Signal-induced proliferation-associated 1-like protein 1 OS=Homo sapiens OX=9606 GN=SIPA1L1 PE=1 SV=4	SIPA1L1	SIPA1L1_S1549
bFGF_vs_SFM_bothIn_DMSO	Q96RK0	S1409	APEDPTsPKRKMR	S	1409	1.24545	0.316667	0.807626	0.155731	Protein capicua homolog OS=Homo sapiens OX=9606 GN=CIC PE=1 SV=2	CIC	CIC_S1409
bFGF_vs_SFM_bothIn_DMSO	Q96RK0	S/T	NA	NA	NA	1.24545	0.316667	0.807626	0.155731	Protein capicua homolog OS=Homo sapiens OX=9606 GN=CIC PE=1 SV=2	CIC	CIC_S/T
bFGF_vs_SFM_bothIn_DMSO	Q96D31	T295	RGDHPLtPGSHYA	T	295	1.24536	0.316557	0.410469	0.388625	Calcium release-activated calcium channel protein 1 OS=Homo sapiens OX=9606 GN=ORAI1 PE=1 SV=2	ORAI1	ORAI1_T295
bFGF_vs_SFM_bothIn_DMSO	Q96D31	S298	HPLTPGsHYA	S	298	1.24536	0.316557	0.410469	0.388625	Calcium release-activated calcium channel protein 1 OS=Homo sapiens OX=9606 GN=ORAI1 PE=1 SV=2	ORAI1	ORAI1_S298
bFGF_vs_SFM_bothIn_DMSO	Q96CW6	S16	RVKRKRsAEPAEA	S	16	1.24525	0.316432	0.421949	0.378487	Probable RNA polymerase II nuclear localization protein SLC7A6OS OS=Homo sapiens OX=9606 GN=SLC7A6OS PE=1 SV=2	SLC7A6OS	SLC7A6OS_S16
bFGF_vs_SFM_bothIn_DMSO	Q96HC4	S137	PFGSVSsPKVTSI	S	137	1.24498	0.316128	1.48662	0.0326121	PDZ and LIM domain protein 5 OS=Homo sapiens OX=9606 GN=PDLIM5 PE=1 SV=5	PDLIM5	PDLIM5_S137
bFGF_vs_SFM_bothIn_DMSO	O60307	S847	ARLRSNsIGARHS	S	847	1.24485	0.315977	0.490002	0.323592	Microtubule-associated serine/threonine-protein kinase 3 OS=Homo sapiens OX=9606 GN=MAST3 PE=1 SV=2	MAST3	MAST3_S847
bFGF_vs_SFM_bothIn_DMSO	P49841	TTSFAESCKPVQQPSAFGSMK	NA	NA	NA	1.24481	0.315923	0.592772	0.255404	Glycogen synthase kinase-3 beta OS=Homo sapiens OX=9606 GN=GSK3B PE=1 SV=2	GSK3B	GSK3B_TTSFAESCKPVQQPSAFGSMK
bFGF_vs_SFM_bothIn_DMSO	Q14676	T1198	SRSSVKtPETVVP	T	1198	1.24478	0.315896	0.482226	0.329438	Mediator of DNA damage checkpoint protein 1 OS=Homo sapiens OX=9606 GN=MDC1 PE=1 SV=3	MDC1	MDC1_T1198
bFGF_vs_SFM_bothIn_DMSO	Q9BZF3	S190	QNEIVRsPRDASF	S	190	1.24473	0.31583	0.834044	0.14654	Oxysterol-binding protein-related protein 6 OS=Homo sapiens OX=9606 GN=OSBPL6 PE=1 SV=1	OSBPL6	OSBPL6_S190
bFGF_vs_SFM_bothIn_DMSO	Q53EL6	S457	GRKRFVsEGDGGR	S	457	1.24466	0.31575	0.894268	0.127565	Programmed cell death protein 4 OS=Homo sapiens OX=9606 GN=PDCD4 PE=1 SV=2	PDCD4	PDCD4_S457
bFGF_vs_SFM_bothIn_DMSO	P29372	T67	CLGPPTtPGPYRS	T	67	1.24409	0.315096	2.0745	0.00842368	DNA-3-methyladenine glycosylase OS=Homo sapiens OX=9606 GN=MPG PE=1 SV=3	MPG	MPG_T67
bFGF_vs_SFM_bothIn_DMSO	O95819	S710	FRVRSSsKSEGSP	S	710	1.24401	0.314997	0.994501	0.101274	Mitogen-activated protein kinase kinase kinase kinase 4 OS=Homo sapiens OX=9606 GN=MAP4K4 PE=1 SV=2	MAP4K4	MAP4K4_S710
bFGF_vs_SFM_bothIn_DMSO	Q15788	S372	REHSGLsPQDDTN	S	372	1.24369	0.314621	0.254907	0.556023	Nuclear receptor coactivator 1 OS=Homo sapiens OX=9606 GN=NCOA1 PE=1 SV=3	NCOA1	NCOA1_S372
bFGF_vs_SFM_bothIn_DMSO	Q6ZSZ5	S921	GYDCTNsPTKNGS	S	921	1.24307	0.313904	1.09812	0.0797774	Rho guanine nucleotide exchange factor 18 OS=Homo sapiens OX=9606 GN=ARHGEF18 PE=1 SV=4	ARHGEF18	ARHGEF18_S921
bFGF_vs_SFM_bothIn_DMSO	O14733	S61	SPSSESsPQHPTP	S	61	1.24295	0.31377	0.133826	0.734809	Dual specificity mitogen-activated protein kinase kinase 7 OS=Homo sapiens OX=9606 GN=MAP2K7 PE=1 SV=2	MAP2K7	MAP2K7_S61
bFGF_vs_SFM_bothIn_DMSO	O14733	T66	SSPQHPtPPARPR	T	66	1.24295	0.31377	0.133826	0.734809	Dual specificity mitogen-activated protein kinase kinase 7 OS=Homo sapiens OX=9606 GN=MAP2K7 PE=1 SV=2	MAP2K7	MAP2K7_T66
bFGF_vs_SFM_bothIn_DMSO	Q96QB1	S868	ELKRRNsSSSMSS	S	868	1.24292	0.313738	0.119793	0.75894	Rho GTPase-activating protein 7 OS=Homo sapiens OX=9606 GN=DLC1 PE=1 SV=4	DLC1	DLC1_S868
bFGF_vs_SFM_bothIn_DMSO	Q5THJ4	T1761	DKDYPLtPPPSPT	T	1761	1.24267	0.313448	1.14447	0.0717022	Intermembrane lipid transfer protein VPS13D OS=Homo sapiens OX=9606 GN=VPS13D PE=1 SV=2	VPS13D	VPS13D_T1761
bFGF_vs_SFM_bothIn_DMSO	Q5THJ4	S1765	PLTPPPsPTVDEP	S	1765	1.24267	0.313448	1.14447	0.0717022	Intermembrane lipid transfer protein VPS13D OS=Homo sapiens OX=9606 GN=VPS13D PE=1 SV=2	VPS13D	VPS13D_S1765
bFGF_vs_SFM_bothIn_DMSO	P35658	S646	KSSVLPsPSGRSA	S	646	1.24242	0.313148	1.8716	0.0134399	Nuclear pore complex protein Nup214 OS=Homo sapiens OX=9606 GN=NUP214 PE=1 SV=2	NUP214	NUP214_S646
bFGF_vs_SFM_bothIn_DMSO	O15525	S124	ARTVARsPVAPAR	S	124	1.24215	0.312836	0.510547	0.308641	Transcription factor MafG OS=Homo sapiens OX=9606 GN=MAFG PE=1 SV=1	MAFG	MAFG_S124
bFGF_vs_SFM_bothIn_DMSO	P18583	S1952	RRSFSIsPSRRSR	S	1952	1.24202	0.312692	0.217693	0.605768	Protein SON OS=Homo sapiens OX=9606 GN=SON PE=1 SV=4	SON	SON_S1952
bFGF_vs_SFM_bothIn_DMSO	Q16539	T180	HTDDEMtGYVATR	T	180	1.24199	0.312654	0.966493	0.108021	Mitogen-activated protein kinase 14 OS=Homo sapiens OX=9606 GN=MAPK14 PE=1 SV=3	MAPK14	MAPK14_T180
bFGF_vs_SFM_bothIn_DMSO	Q16539	Y182	DDEMTGyVATRWY	Y	182	1.24199	0.312654	0.966493	0.108021	Mitogen-activated protein kinase 14 OS=Homo sapiens OX=9606 GN=MAPK14 PE=1 SV=3	MAPK14	MAPK14_Y182
bFGF_vs_SFM_bothIn_DMSO	Q69YQ0	RSSTSSEPTPTVK	NA	NA	NA	1.24174	0.312363	0.463388	0.344043	Cytospin-A OS=Homo sapiens OX=9606 GN=SPECC1L PE=1 SV=3	SPECC1L	SPECC1L_RSSTSSEPTPTVK
bFGF_vs_SFM_bothIn_DMSO	Q8NE35	SPASPSQAPYAQR	NA	NA	NA	1.24143	0.312009	0.100378	0.793637	Cytoplasmic polyadenylation element-binding protein 3 OS=Homo sapiens OX=9606 GN=CPEB3 PE=1 SV=2	CPEB3	CPEB3_SPASPSQAPYAQR
bFGF_vs_SFM_bothIn_DMSO	Q13206	S831	MKKRSNsEVEDVG	S	831	1.24122	0.311754	0.572677	0.267499	Probable ATP-dependent RNA helicase DDX10 OS=Homo sapiens OX=9606 GN=DDX10 PE=1 SV=2	DDX10	DDX10_S831
bFGF_vs_SFM_bothIn_DMSO	P23588	S422	ERSRTGsESSQTG	S	422	1.2412	0.311732	0.427831	0.373395	Eukaryotic translation initiation factor 4B OS=Homo sapiens OX=9606 GN=EIF4B PE=1 SV=2	EIF4B	EIF4B_S422
bFGF_vs_SFM_bothIn_DMSO	Q6PKG0	CPSQSSSRPAAMISQPPTPPTGQPVREDAK	NA	NA	NA	1.24069	0.311141	0.430778	0.37087	La-related protein 1 OS=Homo sapiens OX=9606 GN=LARP1 PE=1 SV=2	LARP1	LARP1_CPSQSSSRPAAMISQPPTPPTGQPVREDAK
bFGF_vs_SFM_bothIn_DMSO	Q86UW6	S832	KLVNSVsVNTDCV	S	832	1.24039	0.310791	0.363678	0.432834	NEDD4-binding protein 2 OS=Homo sapiens OX=9606 GN=N4BP2 PE=1 SV=2	N4BP2	N4BP2_S832
bFGF_vs_SFM_bothIn_DMSO	Q9UI12	S483	QTAAARs	S	483	1.2402	0.310572	0.388628	0.408669	V-type proton ATPase subunit H OS=Homo sapiens OX=9606 GN=ATP6V1H PE=1 SV=1	ATP6V1H	ATP6V1H_S483
bFGF_vs_SFM_bothIn_DMSO	Q9C0H5	S123	RASAESsPGRGSS	S	123	1.24009	0.310449	1.05759	0.0875819	Rho GTPase-activating protein 39 OS=Homo sapiens OX=9606 GN=ARHGAP39 PE=1 SV=2	ARHGAP39	ARHGAP39_S123
bFGF_vs_SFM_bothIn_DMSO	Q68DQ2	T2902	VIGGRDtPGAKVA	T	2902	1.23961	0.309891	0.673744	0.211961	Very large A-kinase anchor protein OS=Homo sapiens OX=9606 GN=CRYBG3 PE=1 SV=3	CRYBG3	CRYBG3_T2902
bFGF_vs_SFM_bothIn_DMSO	P78362	S494	DRSRTVsASSTGD	S	494	1.2396	0.309874	1.63356	0.023251	SRSF protein kinase 2 OS=Homo sapiens OX=9606 GN=SRPK2 PE=1 SV=3	SRPK2	SRPK2_S494
bFGF_vs_SFM_bothIn_DMSO	Q9H8E8	EAAGFLDRSTSSTPVK	NA	NA	NA	1.23955	0.309819	0.244162	0.569952	Cysteine-rich protein 2-binding protein OS=Homo sapiens OX=9606 GN=KAT14 PE=1 SV=3	KAT14	KAT14_EAAGFLDRSTSSTPVK
bFGF_vs_SFM_bothIn_DMSO	Q5UIP0	S1663	SKYAEYsFTSLPV	S	1663	1.23946	0.309715	0.561553	0.27444	Telomere-associated protein RIF1 OS=Homo sapiens OX=9606 GN=RIF1 PE=1 SV=2	RIF1	RIF1_S1663
bFGF_vs_SFM_bothIn_DMSO	Q32P44	S198	GKDPLSsPGGPGS	S	198	1.2386	0.308711	1.36342	0.0433092	Echinoderm microtubule-associated protein-like 3 OS=Homo sapiens OX=9606 GN=EML3 PE=1 SV=1	EML3	EML3_S198
bFGF_vs_SFM_bothIn_DMSO	Q9UIG0	T901	KLVMRRtPIGTDR	T	901	1.23851	0.308607	0.121345	0.756233	Tyrosine-protein kinase BAZ1B OS=Homo sapiens OX=9606 GN=BAZ1B PE=1 SV=2	BAZ1B	BAZ1B_T901
bFGF_vs_SFM_bothIn_DMSO	P15151	S406	AVSRENsSSQDPQ	S	406	1.23823	0.308274	0.138265	0.727336	Poliovirus receptor OS=Homo sapiens OX=9606 GN=PVR PE=1 SV=2	PVR	PVR_S406
bFGF_vs_SFM_bothIn_DMSO	Q9HCS5	S389	IKIIAPsPVKSFK	S	389	1.23816	0.308192	0.191514	0.643407	Band 4.1-like protein 4A OS=Homo sapiens OX=9606 GN=EPB41L4A PE=1 SV=2	EPB41L4A	EPB41L4A_S389
bFGF_vs_SFM_bothIn_DMSO	P78347	S668	NTKALQsPKRPRS	S	668	1.23807	0.308089	0.343461	0.45346	General transcription factor II-I OS=Homo sapiens OX=9606 GN=GTF2I PE=1 SV=2	GTF2I	GTF2I_S668
bFGF_vs_SFM_bothIn_DMSO	P42695	S517	SYQRQTsNRSEPS	S	517	1.23806	0.308087	0.320394	0.478196	Condensin-2 complex subunit D3 OS=Homo sapiens OX=9606 GN=NCAPD3 PE=1 SV=2	NCAPD3	NCAPD3_S517
bFGF_vs_SFM_bothIn_DMSO	Q9Y6D5	S614	DMARRCsVTSMES	S	614	1.23753	0.307463	0.513524	0.306532	Brefeldin A-inhibited guanine nucleotide-exchange protein 2 OS=Homo sapiens OX=9606 GN=ARFGEF2 PE=1 SV=3	ARFGEF2	ARFGEF2_S614
bFGF_vs_SFM_bothIn_DMSO	P07305	T153	KKKLAAtPKKAKK	T	153	1.23734	0.307236	0.704376	0.197526	Histone H1.0 OS=Homo sapiens OX=9606 GN=H1-0 PE=1 SV=3	H1-0	H1-0_T153
bFGF_vs_SFM_bothIn_DMSO	Q7Z2Z1	S1430	QKGLSLsPQSPPE	S	1430	1.2373	0.307192	0.495316	0.319657	Treslin OS=Homo sapiens OX=9606 GN=TICRR PE=1 SV=2	TICRR	TICRR_S1430
bFGF_vs_SFM_bothIn_DMSO	Q7Z2Z1	S1433	LSLSPQsPPERRG	S	1433	1.2373	0.307192	0.495316	0.319657	Treslin OS=Homo sapiens OX=9606 GN=TICRR PE=1 SV=2	TICRR	TICRR_S1433
bFGF_vs_SFM_bothIn_DMSO	O60271	S1188	PGNRPGsVIRVYG	S	1188	1.23722	0.3071	1.05493	0.0881193	C-Jun-amino-terminal kinase-interacting protein 4 OS=Homo sapiens OX=9606 GN=SPAG9 PE=1 SV=4	SPAG9	SPAG9_S1188
bFGF_vs_SFM_bothIn_DMSO	Q86XL3	S512	VSRYGGsPRDPVL	S	512	1.23645	0.306205	0.490041	0.323563	Ankyrin repeat and LEM domain-containing protein 2 OS=Homo sapiens OX=9606 GN=ANKLE2 PE=1 SV=4	ANKLE2	ANKLE2_S512
bFGF_vs_SFM_bothIn_DMSO	O95218	S153	EVEDKEsEGEEED	S	153	1.23645	0.306204	0.490002	0.323592	Zinc finger Ran-binding domain-containing protein 2 OS=Homo sapiens OX=9606 GN=ZRANB2 PE=1 SV=2	ZRANB2	ZRANB2_S153
bFGF_vs_SFM_bothIn_DMSO	Q16513	S21	LQGDSRsLPFSEN	S	21	1.23604	0.305726	0.910236	0.12296	Serine/threonine-protein kinase N2 OS=Homo sapiens OX=9606 GN=PKN2 PE=1 SV=1	PKN2	PKN2_S21
bFGF_vs_SFM_bothIn_DMSO	Q9NR12	T251	RHSQPAtPTPLQS	T	251	1.23585	0.305502	0.74783	0.178719	PDZ and LIM domain protein 7 OS=Homo sapiens OX=9606 GN=PDLIM7 PE=1 SV=1	PDLIM7	PDLIM7_T251
bFGF_vs_SFM_bothIn_DMSO	Q8N5Y2	S400	VHSRSSsPIPLTP	S	400	1.23579	0.305434	1.39384	0.0403798	Male-specific lethal 3 homolog OS=Homo sapiens OX=9606 GN=MSL3 PE=1 SV=1	MSL3	MSL3_S400
bFGF_vs_SFM_bothIn_DMSO	Q8N5Y2	T405	SSPIPLtPSKEGS	T	405	1.23579	0.305434	1.39384	0.0403798	Male-specific lethal 3 homolog OS=Homo sapiens OX=9606 GN=MSL3 PE=1 SV=1	MSL3	MSL3_T405
bFGF_vs_SFM_bothIn_DMSO	Q96FF9	T111	THSVPAtPTSTPV	T	111	1.2356	0.305217	0.943325	0.11394	Sororin OS=Homo sapiens OX=9606 GN=CDCA5 PE=1 SV=1	CDCA5	CDCA5_T111
bFGF_vs_SFM_bothIn_DMSO	Q9NSI6	S696	RGFRRLsLDIQSP	S	696	1.23437	0.303778	1.26434	0.0544082	Bromodomain and WD repeat-containing protein 1 OS=Homo sapiens OX=9606 GN=BRWD1 PE=1 SV=4	BRWD1	BRWD1_S696
bFGF_vs_SFM_bothIn_DMSO	Q8N684	S194	RAHSRDsSDSADG	S	194	1.23422	0.303605	0.193797	0.640034	Cleavage and polyadenylation specificity factor subunit 7 OS=Homo sapiens OX=9606 GN=CPSF7 PE=1 SV=1	CPSF7	CPSF7_S194
bFGF_vs_SFM_bothIn_DMSO	Q8N684	S197	SRDSSDsADGRAT	S	197	1.23422	0.303605	0.193797	0.640034	Cleavage and polyadenylation specificity factor subunit 7 OS=Homo sapiens OX=9606 GN=CPSF7 PE=1 SV=1	CPSF7	CPSF7_S197
bFGF_vs_SFM_bothIn_DMSO	Q15648	S1000	KRSRTPsNDGKSK	S	1000	1.23388	0.303204	0.423463	0.37717	Mediator of RNA polymerase II transcription subunit 1 OS=Homo sapiens OX=9606 GN=MED1 PE=1 SV=4	MED1	MED1_S1000
bFGF_vs_SFM_bothIn_DMSO	Q9ULT8	S345	PKSSAGsTGRIPG	S	345	1.23377	0.303076	1.12506	0.0749786	E3 ubiquitin-protein ligase HECTD1 OS=Homo sapiens OX=9606 GN=HECTD1 PE=1 SV=4	HECTD1	HECTD1_S345
bFGF_vs_SFM_bothIn_DMSO	Q2KHR2	S321	PQNVPAsPGGDRS	S	321	1.23363	0.302911	1.73177	0.018545	DNA-binding protein RFX7 OS=Homo sapiens OX=9606 GN=RFX7 PE=1 SV=1	RFX7	RFX7_S321
bFGF_vs_SFM_bothIn_DMSO	O94913	T785	RIDGPPtPASLRF	T	785	1.23359	0.302858	0.78588	0.163727	Pre-mRNA cleavage complex 2 protein Pcf11 OS=Homo sapiens OX=9606 GN=PCF11 PE=1 SV=3	PCF11	PCF11_T785
bFGF_vs_SFM_bothIn_DMSO	Q5TZA2	S494	SGQRTPsPPRRSS	S	494	1.23353	0.302788	0.268576	0.538795	Rootletin OS=Homo sapiens OX=9606 GN=CROCC PE=1 SV=2	CROCC	CROCC_S494
bFGF_vs_SFM_bothIn_DMSO	Q5TZA2	S500	SPPRRSsPGRGRS	S	500	1.23353	0.302788	0.268576	0.538795	Rootletin OS=Homo sapiens OX=9606 GN=CROCC PE=1 SV=2	CROCC	CROCC_S500
bFGF_vs_SFM_bothIn_DMSO	Q9ULW0	T113	AAISRKtPAQPQR	T	113	1.23345	0.302698	0.521477	0.30097	Targeting protein for Xklp2 OS=Homo sapiens OX=9606 GN=TPX2 PE=1 SV=2	TPX2	TPX2_T113
bFGF_vs_SFM_bothIn_DMSO	Q9P2N2	S629	SKVLQKsPSARRM	S	629	1.2331	0.302289	0.339663	0.457443	Rho GTPase-activating protein 28 OS=Homo sapiens OX=9606 GN=ARHGAP28 PE=1 SV=3	ARHGAP28	ARHGAP28_S629
bFGF_vs_SFM_bothIn_DMSO	B2RTY4	ISSSPKFDSR	NA	NA	NA	1.23306	0.302249	0.376581	0.420164	Unconventional myosin-IXa OS=Homo sapiens OX=9606 GN=MYO9A PE=1 SV=2	MYO9A	MYO9A_ISSSPKFDSR
bFGF_vs_SFM_bothIn_DMSO	P43355	S77	TRQRQPsEGSSSR	S	77	1.23303	0.302211	0.452587	0.352706	Melanoma-associated antigen 1 OS=Homo sapiens OX=9606 GN=MAGEA1 PE=1 SV=1	MAGEA1	MAGEA1_S77
bFGF_vs_SFM_bothIn_DMSO	Q15345	S326	TRVTRRsTQESLT	S	326	1.23282	0.301968	1.38908	0.0408246	Leucine-rich repeat-containing protein 41 OS=Homo sapiens OX=9606 GN=LRRC41 PE=1 SV=3	LRRC41	LRRC41_S326
bFGF_vs_SFM_bothIn_DMSO	P78559	S605	VPEEQGsKDRGLD	S	605	1.23199	0.300995	0.148438	0.710496	Microtubule-associated protein 1A OS=Homo sapiens OX=9606 GN=MAP1A PE=1 SV=6	MAP1A	MAP1A_S605
bFGF_vs_SFM_bothIn_DMSO	Q9HC62	S333	ARLRLGsGSNGLL	S	333	1.2316	0.300531	0.482764	0.32903	Sentrin-specific protease 2 OS=Homo sapiens OX=9606 GN=SENP2 PE=1 SV=3	SENP2	SENP2_S333
bFGF_vs_SFM_bothIn_DMSO	Q3L8U1	S2075	TRTLIKsEPVSPK	S	2075	1.23149	0.30041	0.391984	0.405524	Chromodomain-helicase-DNA-binding protein 9 OS=Homo sapiens OX=9606 GN=CHD9 PE=1 SV=2	CHD9	CHD9_S2075
bFGF_vs_SFM_bothIn_DMSO	Q3L8U1	S2079	IKSEPVsPKNGVL	S	2079	1.23149	0.30041	0.391984	0.405524	Chromodomain-helicase-DNA-binding protein 9 OS=Homo sapiens OX=9606 GN=CHD9 PE=1 SV=2	CHD9	CHD9_S2079
bFGF_vs_SFM_bothIn_DMSO	O15234	S66	HLRRVEsGGAKSA	S	66	1.23149	0.300402	0.240786	0.574399	Protein CASC3 OS=Homo sapiens OX=9606 GN=CASC3 PE=1 SV=2	CASC3	CASC3_S66
bFGF_vs_SFM_bothIn_DMSO	Q9NUL3	T488	LKGSSPtPPCSPV	T	488	1.23124	0.300111	0.746312	0.179344	Double-stranded RNA-binding protein Staufen homolog 2 OS=Homo sapiens OX=9606 GN=STAU2 PE=1 SV=2	STAU2	STAU2_T488
bFGF_vs_SFM_bothIn_DMSO	Q9NUL3	S492	SPTPPCsPVQPSK	S	492	1.23124	0.300111	0.746312	0.179344	Double-stranded RNA-binding protein Staufen homolog 2 OS=Homo sapiens OX=9606 GN=STAU2 PE=1 SV=2	STAU2	STAU2_S492
bFGF_vs_SFM_bothIn_DMSO	Q9Y4G2	S435	VVSSPTsPKNKSW	S	435	1.2311	0.299946	0.28296	0.521243	Pleckstrin homology domain-containing family M member 1 OS=Homo sapiens OX=9606 GN=PLEKHM1 PE=1 SV=3	PLEKHM1	PLEKHM1_S435
bFGF_vs_SFM_bothIn_DMSO	Q9BTC0	S650	PSVPMAsPAPGRL	S	650	1.23086	0.299662	0.893975	0.127651	Death-inducer obliterator 1 OS=Homo sapiens OX=9606 GN=DIDO1 PE=1 SV=5	DIDO1	DIDO1_S650
bFGF_vs_SFM_bothIn_DMSO	Q06190	S181	GLLRSSsVEEKPL	S	181	1.23081	0.29961	0.801743	0.157855	Serine/threonine-protein phosphatase 2A regulatory subunit B'' subunit alpha OS=Homo sapiens OX=9606 GN=PPP2R3A PE=1 SV=1	PPP2R3A	PPP2R3A_S181
bFGF_vs_SFM_bothIn_DMSO	Q14157	S454	APPPPSsPLPSKS	S	454	1.23074	0.299528	1.40466	0.039386	Ubiquitin-associated protein 2-like OS=Homo sapiens OX=9606 GN=UBAP2L PE=1 SV=2	UBAP2L	UBAP2L_S454
bFGF_vs_SFM_bothIn_DMSO	Q13523	S394	PGRRAKsRSLERK	S	394	1.23041	0.299137	0.5685	0.270085	Serine/threonine-protein kinase PRP4 homolog OS=Homo sapiens OX=9606 GN=PRPF4B PE=1 SV=3	PRPF4B	PRPF4B_S394
bFGF_vs_SFM_bothIn_DMSO	Q13523	S396	RRAKSRsLERKRR	S	396	1.23041	0.299137	0.5685	0.270085	Serine/threonine-protein kinase PRP4 homolog OS=Homo sapiens OX=9606 GN=PRPF4B PE=1 SV=3	PRPF4B	PRPF4B_S396
bFGF_vs_SFM_bothIn_DMSO	A1L390	S962	PERDGKsPTVPCL	S	962	1.23008	0.29875	1.25215	0.0559564	Pleckstrin homology domain-containing family G member 3 OS=Homo sapiens OX=9606 GN=PLEKHG3 PE=1 SV=1	PLEKHG3	PLEKHG3_S962
bFGF_vs_SFM_bothIn_DMSO	Q14152	S929	GRDEDRsHRRDEE	S	929	1.23004	0.298701	0.0676121	0.855831	Eukaryotic translation initiation factor 3 subunit A OS=Homo sapiens OX=9606 GN=EIF3A PE=1 SV=1	EIF3A	EIF3A_S929
bFGF_vs_SFM_bothIn_DMSO	Q04721	S2134	GSRRKKsLSEKVQ	S	2134	1.2293	0.297832	0.981063	0.104457	Neurogenic locus notch homolog protein 2 OS=Homo sapiens OX=9606 GN=NOTCH2 PE=1 SV=3	NOTCH2	NOTCH2_S2134
bFGF_vs_SFM_bothIn_DMSO	Q9Y2K5	S315	SSSRQSsTDSELK	S	315	1.22918	0.297694	1.12506	0.0749786	R3H domain-containing protein 2 OS=Homo sapiens OX=9606 GN=R3HDM2 PE=1 SV=3	R3HDM2	R3HDM2_S315
bFGF_vs_SFM_bothIn_DMSO	O75129	S430	SKGLLKsPVNKTA	S	430	1.22895	0.297427	0.649963	0.223891	Astrotactin-2 OS=Homo sapiens OX=9606 GN=ASTN2 PE=1 SV=2	ASTN2	ASTN2_S430
bFGF_vs_SFM_bothIn_DMSO	Q9UHD8	LEPKPQPPVAEATPRSQEATEAAPSCVGDMADTPR	NA	NA	NA	1.22894	0.297412	0.220869	0.601355	Septin-9 OS=Homo sapiens OX=9606 GN=SEPTIN9 PE=1 SV=2	SEPTIN9	SEPTIN9_LEPKPQPPVAEATPRSQEATEAAPSCVGDMADTPR
bFGF_vs_SFM_bothIn_DMSO	Q9ULW0	S738	PLTVPVsPKFSTR	S	738	1.22864	0.297057	1.30535	0.049505	Targeting protein for Xklp2 OS=Homo sapiens OX=9606 GN=TPX2 PE=1 SV=2	TPX2	TPX2_S738
bFGF_vs_SFM_bothIn_DMSO	Q99608	EANPTAHYPRSSVSED	NA	NA	NA	1.22827	0.296632	0.172463	0.672259	Necdin OS=Homo sapiens OX=9606 GN=NDN PE=1 SV=1	NDN	NDN_EANPTAHYPRSSVSED
bFGF_vs_SFM_bothIn_DMSO	O75037	ATETSPLTRR	NA	NA	NA	1.22788	0.29617	0.199299	0.631976	Kinesin-like protein KIF21B OS=Homo sapiens OX=9606 GN=KIF21B PE=1 SV=2	KIF21B	KIF21B_ATETSPLTRR
bFGF_vs_SFM_bothIn_DMSO	P16949	S139	VRKNKEsKDPADE	S	139	1.22644	0.294473	0.391629	0.405855	Stathmin OS=Homo sapiens OX=9606 GN=STMN1 PE=1 SV=3	STMN1	STMN1_S139
bFGF_vs_SFM_bothIn_DMSO	Q9NXV6	T346	SGTSLLtPKSSSS	T	346	1.2262	0.294194	0.635677	0.231379	CDKN2A-interacting protein OS=Homo sapiens OX=9606 GN=CDKN2AIP PE=1 SV=3	CDKN2AIP	CDKN2AIP_T346
bFGF_vs_SFM_bothIn_DMSO	P04049	S43	GYQRRAsDDGKLT	S	43	1.22563	0.293528	1.12634	0.0747582	RAF proto-oncogene serine/threonine-protein kinase OS=Homo sapiens OX=9606 GN=RAF1 PE=1 SV=1	RAF1	RAF1_S43
bFGF_vs_SFM_bothIn_DMSO	P52948	S612	NNSNLFsPVNRDS	S	612	1.22541	0.293261	0.13005	0.741224	Nuclear pore complex protein Nup98-Nup96 OS=Homo sapiens OX=9606 GN=NUP98 PE=1 SV=4	NUP98	NUP98_S612
bFGF_vs_SFM_bothIn_DMSO	P52948	S623	DSENLAsPSEYPE	S	623	1.22541	0.293261	0.13005	0.741224	Nuclear pore complex protein Nup98-Nup96 OS=Homo sapiens OX=9606 GN=NUP98 PE=1 SV=4	NUP98	NUP98_S623
bFGF_vs_SFM_bothIn_DMSO	Q3L8U1	T2113	ARTEPLtPNPASK	T	2113	1.2254	0.293259	0.867777	0.135588	Chromodomain-helicase-DNA-binding protein 9 OS=Homo sapiens OX=9606 GN=CHD9 PE=1 SV=2	CHD9	CHD9_T2113
bFGF_vs_SFM_bothIn_DMSO	Q9Y485	DCSPSSPLKLDAR	NA	NA	NA	1.22493	0.2927	0.542417	0.286803	DmX-like protein 1 OS=Homo sapiens OX=9606 GN=DMXL1 PE=1 SV=3	DMXL1	DMXL1_DCSPSSPLKLDAR
bFGF_vs_SFM_bothIn_DMSO	P78316	T402	AKEQRQtPGKGLI	T	402	1.22471	0.292435	0.666339	0.215606	Nucleolar protein 14 OS=Homo sapiens OX=9606 GN=NOP14 PE=1 SV=3	NOP14	NOP14_T402
bFGF_vs_SFM_bothIn_DMSO	Q9NQS7	S312	SPIAPSsPSPQVL	S	312	1.22426	0.291915	2.04044	0.00911088	Inner centromere protein OS=Homo sapiens OX=9606 GN=INCENP PE=1 SV=3	INCENP	INCENP_S312
bFGF_vs_SFM_bothIn_DMSO	Q9HCE7	S200	NCRFVEsPSQDQR	S	200	1.22401	0.291614	0.198157	0.63364	E3 ubiquitin-protein ligase SMURF1 OS=Homo sapiens OX=9606 GN=SMURF1 PE=1 SV=2	SMURF1	SMURF1_S200
bFGF_vs_SFM_bothIn_DMSO	Q13576	S16	QRPRYGsIVDDER	S	16	1.22359	0.29112	0.478014	0.332649	Ras GTPase-activating-like protein IQGAP2 OS=Homo sapiens OX=9606 GN=IQGAP2 PE=1 SV=4	IQGAP2	IQGAP2_S16
bFGF_vs_SFM_bothIn_DMSO	Q5VZK9	T916	LDTCMMtPKSKRK	T	916	1.22355	0.291076	0.356942	0.4396	F-actin-uncapping protein LRRC16A OS=Homo sapiens OX=9606 GN=CARMIL1 PE=1 SV=1	CARMIL1	CARMIL1_T916
bFGF_vs_SFM_bothIn_DMSO	O14545	T552	GRNSRVtPAAANY	T	552	1.22354	0.291059	0.403556	0.394861	TRAF-type zinc finger domain-containing protein 1 OS=Homo sapiens OX=9606 GN=TRAFD1 PE=1 SV=1	TRAFD1	TRAFD1_T552
bFGF_vs_SFM_bothIn_DMSO	O95997	T43	GRSQVStPRFGKT	T	43	1.22343	0.290935	0.920431	0.120107	Securin OS=Homo sapiens OX=9606 GN=PTTG1 PE=1 SV=1	PTTG1	PTTG1_T43
bFGF_vs_SFM_bothIn_DMSO	Q9HC35	S184	AEKSHNsWENSDD	S	184	1.22329	0.290768	0.084751	0.822714	Echinoderm microtubule-associated protein-like 4 OS=Homo sapiens OX=9606 GN=EML4 PE=1 SV=3	EML4	EML4_S184
bFGF_vs_SFM_bothIn_DMSO	Q92841	RDSASYRDR	NA	NA	NA	1.22298	0.290405	0.319167	0.479549	Probable ATP-dependent RNA helicase DDX17 OS=Homo sapiens OX=9606 GN=DDX17 PE=1 SV=2	DDX17	DDX17_RDSASYRDR
bFGF_vs_SFM_bothIn_DMSO	Q15652	S1058	VASSSSsPKSHII	S	1058	1.22291	0.290313	1.33995	0.0457141	Probable JmjC domain-containing histone demethylation protein 2C OS=Homo sapiens OX=9606 GN=JMJD1C PE=1 SV=2	JMJD1C	JMJD1C_S1058
bFGF_vs_SFM_bothIn_DMSO	Q96M86	S2763	SRGMKEsISHKIR	S	2763	1.22265	0.290008	0.994501	0.101274	Dynein heavy chain domain-containing protein 1 OS=Homo sapiens OX=9606 GN=DNHD1 PE=1 SV=2	DNHD1	DNHD1_S2763
bFGF_vs_SFM_bothIn_DMSO	Q96IR7	S365	QSVQEQsARSQEA	S	365	1.2226	0.289955	0.291382	0.511232	4-hydroxyphenylpyruvate dioxygenase-like protein OS=Homo sapiens OX=9606 GN=HPDL PE=1 SV=1	HPDL	HPDL_S365
bFGF_vs_SFM_bothIn_DMSO	Q9H2K8	S442	ATIKSAsLVTRQI	S	442	1.22245	0.289773	0.544482	0.285442	Serine/threonine-protein kinase TAO3 OS=Homo sapiens OX=9606 GN=TAOK3 PE=1 SV=2	TAOK3	TAOK3_S442
bFGF_vs_SFM_bothIn_DMSO	Q8NHM5	S778	EAPRRRsDEHSKK	S	778	1.22239	0.289708	0.555511	0.278285	Lysine-specific demethylase 2B OS=Homo sapiens OX=9606 GN=KDM2B PE=1 SV=1	KDM2B	KDM2B_S778
bFGF_vs_SFM_bothIn_DMSO	P46821	T908	EGECEQtPEELEP	T	908	1.22195	0.289183	0.106237	0.783003	Microtubule-associated protein 1B OS=Homo sapiens OX=9606 GN=MAP1B PE=1 SV=2	MAP1B	MAP1B_T908
bFGF_vs_SFM_bothIn_DMSO	Q9NZM3	S826	ENEKAVsPKKALL	S	826	1.22188	0.289102	0.23878	0.577059	Intersectin-2 OS=Homo sapiens OX=9606 GN=ITSN2 PE=1 SV=3	ITSN2	ITSN2_S826
bFGF_vs_SFM_bothIn_DMSO	Q5T8I3	S288	CPVKQDsVESQLK	S	288	1.22152	0.288683	0.0820174	0.827909	Protein FAM102B OS=Homo sapiens OX=9606 GN=FAM102B PE=1 SV=2	FAM102B	FAM102B_S288
bFGF_vs_SFM_bothIn_DMSO	Q02952	SAESPTSPVTSETGSTFKK	NA	NA	NA	1.22096	0.28802	2.07743	0.00836704	A-kinase anchor protein 12 OS=Homo sapiens OX=9606 GN=AKAP12 PE=1 SV=4	AKAP12	AKAP12_SAESPTSPVTSETGSTFKK
bFGF_vs_SFM_bothIn_DMSO	P25054	S2260	KTPASKsPSEGQT	S	2260	1.22085	0.287883	0.560998	0.274791	Adenomatous polyposis coli protein OS=Homo sapiens OX=9606 GN=APC PE=1 SV=2	APC	APC_S2260
bFGF_vs_SFM_bothIn_DMSO	P25054	S2270	GQTATTsPRGAKP	S	2270	1.22085	0.287883	0.560998	0.274791	Adenomatous polyposis coli protein OS=Homo sapiens OX=9606 GN=APC PE=1 SV=2	APC	APC_S2270
bFGF_vs_SFM_bothIn_DMSO	Q96N46	S629	FSSRRNsSDSFCR	S	629	1.22076	0.287781	0.721652	0.189823	Tetratricopeptide repeat protein 14 OS=Homo sapiens OX=9606 GN=TTC14 PE=1 SV=1	TTC14	TTC14_S629
bFGF_vs_SFM_bothIn_DMSO	Q13523	SSSTKGKLELVDNK	NA	NA	NA	1.22052	0.2875	0.259225	0.550522	Serine/threonine-protein kinase PRP4 homolog OS=Homo sapiens OX=9606 GN=PRPF4B PE=1 SV=3	PRPF4B	PRPF4B_SSSTKGKLELVDNK
bFGF_vs_SFM_bothIn_DMSO	Q9UKI8	S120	KKQSESsRGRKRK	S	120	1.21966	0.286482	0.221369	0.600663	Serine/threonine-protein kinase tousled-like 1 OS=Homo sapiens OX=9606 GN=TLK1 PE=1 SV=2	TLK1	TLK1_S120
bFGF_vs_SFM_bothIn_DMSO	Q9UGU0	S1262	RVRSFIsPIPSKR	S	1262	1.21953	0.28633	0.649963	0.223891	Transcription factor 20 OS=Homo sapiens OX=9606 GN=TCF20 PE=1 SV=3	TCF20	TCF20_S1262
bFGF_vs_SFM_bothIn_DMSO	Q9UQ35	S472	RAKRDKsHSHTPS	S	472	1.21897	0.285665	0.404643	0.393874	Serine/arginine repetitive matrix protein 2 OS=Homo sapiens OX=9606 GN=SRRM2 PE=1 SV=2	SRRM2	SRRM2_S472
bFGF_vs_SFM_bothIn_DMSO	Q9UQ35	T476	DKSHSHtPSRRMG	T	476	1.21897	0.285665	0.404643	0.393874	Serine/arginine repetitive matrix protein 2 OS=Homo sapiens OX=9606 GN=SRRM2 PE=1 SV=2	SRRM2	SRRM2_T476
bFGF_vs_SFM_bothIn_DMSO	Q9ULV3	NPSPTTRPVSR	NA	NA	NA	1.21889	0.285573	0.376684	0.420065	Cip1-interacting zinc finger protein OS=Homo sapiens OX=9606 GN=CIZ1 PE=1 SV=2	CIZ1	CIZ1_NPSPTTRPVSR
bFGF_vs_SFM_bothIn_DMSO	Q9HC35	S200	KLSKIPsTPKLIP	S	200	1.21887	0.285548	0.0947073	0.804068	Echinoderm microtubule-associated protein-like 4 OS=Homo sapiens OX=9606 GN=EML4 PE=1 SV=3	EML4	EML4_S200
bFGF_vs_SFM_bothIn_DMSO	Q9BZ29	T1211	AVNPLVtPQKGST	T	1211	1.21869	0.285335	0.576187	0.265346	Dedicator of cytokinesis protein 9 OS=Homo sapiens OX=9606 GN=DOCK9 PE=1 SV=2	DOCK9	DOCK9_T1211
bFGF_vs_SFM_bothIn_DMSO	O14617	S658	RPKHRPsEADEEE	S	658	1.21851	0.285122	0.572677	0.267499	AP-3 complex subunit delta-1 OS=Homo sapiens OX=9606 GN=AP3D1 PE=1 SV=1	AP3D1	AP3D1_S658
bFGF_vs_SFM_bothIn_DMSO	O95785	S1146	LPPPPGsPLGHSP	S	1146	1.21829	0.284855	0.607843	0.246693	Protein Wiz OS=Homo sapiens OX=9606 GN=WIZ PE=1 SV=2	WIZ	WIZ_S1146
bFGF_vs_SFM_bothIn_DMSO	O95785	S1151	GSPLGHsPTASPP	S	1151	1.21829	0.284855	0.607843	0.246693	Protein Wiz OS=Homo sapiens OX=9606 GN=WIZ PE=1 SV=2	WIZ	WIZ_S1151
bFGF_vs_SFM_bothIn_DMSO	Q9Y6R9	S334	GRPARPsPSPTGG	S	334	1.21818	0.284721	0.378545	0.418269	Centrosomal protein CCDC61 OS=Homo sapiens OX=9606 GN=CCDC61 PE=1 SV=3	CCDC61	CCDC61_S334
bFGF_vs_SFM_bothIn_DMSO	P40222	VQDLSAGGQGSLTDSGPERRPEGPGAQAPSSPR	NA	NA	NA	1.21799	0.284503	0.0541848	0.882704	Alpha-taxilin OS=Homo sapiens OX=9606 GN=TXLNA PE=1 SV=3	TXLNA	TXLNA_VQDLSAGGQGSLTDSGPERRPEGPGAQAPSSPR
bFGF_vs_SFM_bothIn_DMSO	Q86VW2	S556	PQAPHDsPPVSPT	S	556	1.21707	0.283411	1.55261	0.0280149	Rho guanine nucleotide exchange factor 25 OS=Homo sapiens OX=9606 GN=ARHGEF25 PE=1 SV=2	ARHGEF25	ARHGEF25_S556
bFGF_vs_SFM_bothIn_DMSO	Q86VW2	S560	HDSPPVsPTPKTP	S	560	1.21707	0.283411	1.55261	0.0280149	Rho guanine nucleotide exchange factor 25 OS=Homo sapiens OX=9606 GN=ARHGEF25 PE=1 SV=2	ARHGEF25	ARHGEF25_S560
bFGF_vs_SFM_bothIn_DMSO	Q6P1N0	S208	ASTPTYsPAPTQP	S	208	1.21702	0.283353	0.418836	0.38121	Coiled-coil and C2 domain-containing protein 1A OS=Homo sapiens OX=9606 GN=CC2D1A PE=1 SV=1	CC2D1A	CC2D1A_S208
bFGF_vs_SFM_bothIn_DMSO	Q14160	NSLESISSIDRELSPEGPGKEK	NA	NA	NA	1.21701	0.283346	0.275622	0.530125	Protein scribble homolog OS=Homo sapiens OX=9606 GN=SCRIB PE=1 SV=5	SCRIB	SCRIB_NSLESISSIDRELSPEGPGKEK
bFGF_vs_SFM_bothIn_DMSO	Q9H4Z3	T150	SPSIPGtPTLKMW	T	150	1.21682	0.283112	1.54199	0.0287086	mRNA (2'-O-methyladenosine-N(6)-)-methyltransferase OS=Homo sapiens OX=9606 GN=PCIF1 PE=1 SV=1	PCIF1	PCIF1_T150
bFGF_vs_SFM_bothIn_DMSO	Q8WUI4	S109	RTVHPNsPGIPYR	S	109	1.21669	0.282963	0.41866	0.381364	Histone deacetylase 7 OS=Homo sapiens OX=9606 GN=HDAC7 PE=1 SV=2	HDAC7	HDAC7_S109
bFGF_vs_SFM_bothIn_DMSO	P11388	S1469	RRKRKPsTSDDSD	S	1469	1.21633	0.28253	1.32886	0.0468967	DNA topoisomerase 2-alpha OS=Homo sapiens OX=9606 GN=TOP2A PE=1 SV=3	TOP2A	TOP2A_S1469
bFGF_vs_SFM_bothIn_DMSO	Q96I34	TSSAGSR	NA	NA	NA	1.21629	0.28249	0.208686	0.618464	Protein phosphatase 1 regulatory subunit 16A OS=Homo sapiens OX=9606 GN=PPP1R16A PE=1 SV=1	PPP1R16A	PPP1R16A_TSSAGSR
bFGF_vs_SFM_bothIn_DMSO	O75122	S525	IPRPSVsQGCSRE	S	525	1.21626	0.28245	1.44514	0.0358809	CLIP-associating protein 2 OS=Homo sapiens OX=9606 GN=CLASP2 PE=1 SV=3	CLASP2	CLASP2_S525
bFGF_vs_SFM_bothIn_DMSO	O15042	SERSERSER	NA	NA	NA	1.21603	0.282183	0.175511	0.667558	U2 snRNP-associated SURP motif-containing protein OS=Homo sapiens OX=9606 GN=U2SURP PE=1 SV=2	U2SURP	U2SURP_SERSERSER
bFGF_vs_SFM_bothIn_DMSO	O75385	S544	SSAPEHsPRTSGL	S	544	1.21576	0.281856	0.0937532	0.805836	Serine/threonine-protein kinase ULK1 OS=Homo sapiens OX=9606 GN=ULK1 PE=1 SV=2	ULK1	ULK1_S544
bFGF_vs_SFM_bothIn_DMSO	O75385	S	NA	NA	NA	1.21576	0.281856	0.0937532	0.805836	Serine/threonine-protein kinase ULK1 OS=Homo sapiens OX=9606 GN=ULK1 PE=1 SV=2	ULK1	ULK1_S
bFGF_vs_SFM_bothIn_DMSO	P42695	S531	EINIDSsGETVGS	S	531	1.21533	0.28135	0.163791	0.685818	Condensin-2 complex subunit D3 OS=Homo sapiens OX=9606 GN=NCAPD3 PE=1 SV=2	NCAPD3	NCAPD3_S531
bFGF_vs_SFM_bothIn_DMSO	Q9ULW0	S486	PITVPKsPAFALK	S	486	1.21527	0.281273	0.0638657	0.863245	Targeting protein for Xklp2 OS=Homo sapiens OX=9606 GN=TPX2 PE=1 SV=2	TPX2	TPX2_S486
bFGF_vs_SFM_bothIn_DMSO	Q96S94	S423	SQSRSRsRSDSPP	S	423	1.21522	0.28122	0.193797	0.640034	Cyclin-L2 OS=Homo sapiens OX=9606 GN=CCNL2 PE=1 SV=1	CCNL2	CCNL2_S423
bFGF_vs_SFM_bothIn_DMSO	O94762	S774	FCRRVEsPALLAS	S	774	1.21519	0.281181	0.115512	0.766458	ATP-dependent DNA helicase Q5 OS=Homo sapiens OX=9606 GN=RECQL5 PE=1 SV=2	RECQL5	RECQL5_S774
bFGF_vs_SFM_bothIn_DMSO	O00443	S259	VSNLQVsPKSEDI	S	259	1.21517	0.281164	1.15402	0.0701429	Phosphatidylinositol 4-phosphate 3-kinase C2 domain-containing subunit alpha OS=Homo sapiens OX=9606 GN=PIK3C2A PE=1 SV=2	PIK3C2A	PIK3C2A_S259
bFGF_vs_SFM_bothIn_DMSO	Q9UPQ0	S379	SRRRSVsQDLIKK	S	379	1.21514	0.281126	0.515563	0.305096	LIM and calponin homology domains-containing protein 1 OS=Homo sapiens OX=9606 GN=LIMCH1 PE=1 SV=4	LIMCH1	LIMCH1_S379
bFGF_vs_SFM_bothIn_DMSO	O60885	T1186	QKQEPKtPVAPKK	T	1186	1.21488	0.280814	1.29733	0.0504273	Bromodomain-containing protein 4 OS=Homo sapiens OX=9606 GN=BRD4 PE=1 SV=2	BRD4	BRD4_T1186
bFGF_vs_SFM_bothIn_DMSO	Q6RI45	S703	RLRRHSsQIEGVR	S	703	1.21462	0.280499	0.551195	0.281064	Bromodomain and WD repeat-containing protein 3 OS=Homo sapiens OX=9606 GN=BRWD3 PE=1 SV=2	BRWD3	BRWD3_S703
bFGF_vs_SFM_bothIn_DMSO	Q9UF83	S229	RTSHRAsPTRMPP	S	229	1.21459	0.280474	0.122493	0.754236	Uncharacterized protein DKFZp434B061 OS=Homo sapiens OX=9606 PE=2 SV=2	NA	NA_S229
bFGF_vs_SFM_bothIn_DMSO	P57678	T84	LQPHPVtPSDTET	T	84	1.21459	0.28047	0.438459	0.364369	Gem-associated protein 4 OS=Homo sapiens OX=9606 GN=GEMIN4 PE=1 SV=2	GEMIN4	GEMIN4_T84
bFGF_vs_SFM_bothIn_DMSO	Q14137	T106	EQVQAStPCPRTE	T	106	1.21452	0.280384	0.296816	0.504875	Ribosome biogenesis protein BOP1 OS=Homo sapiens OX=9606 GN=BOP1 PE=1 SV=2	BOP1	BOP1_T106
bFGF_vs_SFM_bothIn_DMSO	O75113	S288	CQKRRFsDSEERH	S	288	1.21446	0.280319	1.26106	0.0548205	NEDD4-binding protein 1 OS=Homo sapiens OX=9606 GN=N4BP1 PE=1 SV=4	N4BP1	N4BP1_S288
bFGF_vs_SFM_bothIn_DMSO	Q8WUZ0	S69	GGGAERsRGRERR	S	69	1.21429	0.280117	0.240387	0.574928	B-cell CLL/lymphoma 7 protein family member C OS=Homo sapiens OX=9606 GN=BCL7C PE=1 SV=3	BCL7C	BCL7C_S69
bFGF_vs_SFM_bothIn_DMSO	Q13242	S195	SYGYSRsRSGSRG	S	195	1.21418	0.279987	0.25825	0.55176	Serine/arginine-rich splicing factor 9 OS=Homo sapiens OX=9606 GN=SRSF9 PE=1 SV=1	SRSF9	SRSF9_S195
bFGF_vs_SFM_bothIn_DMSO	Q92833	TATNNASSSCQSTPRK	NA	NA	NA	1.21417	0.279971	0.104272	0.786552	Protein Jumonji OS=Homo sapiens OX=9606 GN=JARID2 PE=1 SV=2	JARID2	JARID2_TATNNASSSCQSTPRK
bFGF_vs_SFM_bothIn_DMSO	O94880	S835	TRGRKRsFVPEEE	S	835	1.21402	0.279797	0.693178	0.202685	PHD finger protein 14 OS=Homo sapiens OX=9606 GN=PHF14 PE=1 SV=3	PHF14	PHF14_S835
bFGF_vs_SFM_bothIn_DMSO	Q9H6A9	S496	RTPSTAsAKTHAR	S	496	1.21393	0.279687	0.207213	0.620565	Pecanex-like protein 3 OS=Homo sapiens OX=9606 GN=PCNX3 PE=1 SV=2	PCNX3	PCNX3_S496
bFGF_vs_SFM_bothIn_DMSO	Q9H6A9	S/T	NA	NA	NA	1.21393	0.279687	0.207213	0.620565	Pecanex-like protein 3 OS=Homo sapiens OX=9606 GN=PCNX3 PE=1 SV=2	PCNX3	PCNX3_S/T
bFGF_vs_SFM_bothIn_DMSO	Q02224	S2639	DPVPKEsPKSCFF	S	2639	1.21379	0.279516	1.30512	0.0495311	Centromere-associated protein E OS=Homo sapiens OX=9606 GN=CENPE PE=1 SV=2	CENPE	CENPE_S2639
bFGF_vs_SFM_bothIn_DMSO	Q13263	S501	LDLTADsQPPVFK	S	501	1.21366	0.27936	0.0451049	0.901353	Transcription intermediary factor 1-beta OS=Homo sapiens OX=9606 GN=TRIM28 PE=1 SV=5	TRIM28	TRIM28_S501
bFGF_vs_SFM_bothIn_DMSO	Q92953	S448	RAKRNGsIVSMNL	S	448	1.21313	0.278738	0.36671	0.429823	Potassium voltage-gated channel subfamily B member 2 OS=Homo sapiens OX=9606 GN=KCNB2 PE=2 SV=2	KCNB2	KCNB2_S448
bFGF_vs_SFM_bothIn_DMSO	P30291	T190	LFDTPHtPKSLLS	T	190	1.21299	0.278571	0.579018	0.263622	Wee1-like protein kinase OS=Homo sapiens OX=9606 GN=WEE1 PE=1 SV=2	WEE1	WEE1_T190
bFGF_vs_SFM_bothIn_DMSO	Q5T3F8	LTSVSSSVDFDQR	NA	NA	NA	1.21292	0.278485	0.353057	0.443551	CSC1-like protein 2 OS=Homo sapiens OX=9606 GN=TMEM63B PE=1 SV=1	TMEM63B	TMEM63B_LTSVSSSVDFDQR
bFGF_vs_SFM_bothIn_DMSO	Q96C90	T57	RRQGKVtVKYDRK	T	57	1.21266	0.27817	0.685713	0.206199	Protein phosphatase 1 regulatory subunit 14B OS=Homo sapiens OX=9606 GN=PPP1R14B PE=1 SV=3	PPP1R14B	PPP1R14B_T57
bFGF_vs_SFM_bothIn_DMSO	Q00613	S344	SEPAPAsVTALTD	S	344	1.21251	0.278001	0.152057	0.7046	Heat shock factor protein 1 OS=Homo sapiens OX=9606 GN=HSF1 PE=1 SV=1	HSF1	HSF1_S344
bFGF_vs_SFM_bothIn_DMSO	Q92917	T138	MIQKGCtPSGEGA	T	138	1.21247	0.277953	0.0951852	0.803184	G-patch domain and KOW motifs-containing protein OS=Homo sapiens OX=9606 GN=GPKOW PE=1 SV=2	GPKOW	GPKOW_T138
bFGF_vs_SFM_bothIn_DMSO	P53804	S1009	VLRKQDsGEAPFS	S	1009	1.21235	0.277802	0.681841	0.208046	E3 ubiquitin-protein ligase TTC3 OS=Homo sapiens OX=9606 GN=TTC3 PE=1 SV=2	TTC3	TTC3_S1009
bFGF_vs_SFM_bothIn_DMSO	Q9BW91	S183	RWKRDSsGNKIMH	S	183	1.21229	0.277735	0.895256	0.127275	ADP-ribose pyrophosphatase, mitochondrial OS=Homo sapiens OX=9606 GN=NUDT9 PE=1 SV=1	NUDT9	NUDT9_S183
bFGF_vs_SFM_bothIn_DMSO	Q8NCN4	S292	KVERSQsCSDTAQ	S	292	1.21211	0.277521	0.376684	0.420065	E3 ubiquitin-protein ligase RNF169 OS=Homo sapiens OX=9606 GN=RNF169 PE=1 SV=2	RNF169	RNF169_S292
bFGF_vs_SFM_bothIn_DMSO	Q96HA7	S905	ASEPPGsPSTPRV	S	905	1.21203	0.277426	0.196942	0.635415	Tonsoku-like protein OS=Homo sapiens OX=9606 GN=TONSL PE=1 SV=2	TONSL	TONSL_S905
bFGF_vs_SFM_bothIn_DMSO	Q9P270	S353	RNSPRPsPKQSPR	S	353	1.2119	0.277267	0.2153	0.609116	SLAIN motif-containing protein 2 OS=Homo sapiens OX=9606 GN=SLAIN2 PE=1 SV=2	SLAIN2	SLAIN2_S353
bFGF_vs_SFM_bothIn_DMSO	Q9P270	S357	RPSPKQsPRNSPR	S	357	1.2119	0.277267	0.2153	0.609116	SLAIN motif-containing protein 2 OS=Homo sapiens OX=9606 GN=SLAIN2 PE=1 SV=2	SLAIN2	SLAIN2_S357
bFGF_vs_SFM_bothIn_DMSO	Q15596	S771	KLERLDsKTDPAS	S	771	1.21176	0.277106	1.50566	0.0312135	Nuclear receptor coactivator 2 OS=Homo sapiens OX=9606 GN=NCOA2 PE=1 SV=2	NCOA2	NCOA2_S771
bFGF_vs_SFM_bothIn_DMSO	P13807	S657	HSSPHQsEDEEDP	S	657	1.2117	0.277032	0.161976	0.68869	Glycogen [starch] synthase, muscle OS=Homo sapiens OX=9606 GN=GYS1 PE=1 SV=2	GYS1	GYS1_S657
bFGF_vs_SFM_bothIn_DMSO	Q9H8T0	S16	SSVRKRsEGEEKT	S	16	1.21169	0.277018	0.555511	0.278285	AKT-interacting protein OS=Homo sapiens OX=9606 GN=AKTIP PE=1 SV=1	AKTIP	AKTIP_S16
bFGF_vs_SFM_bothIn_DMSO	Q8TB03	S307	LHQKLDsQEPGRQ	S	307	1.21166	0.276986	0.120399	0.757881	Uncharacterized protein CXorf38 OS=Homo sapiens OX=9606 GN=CXorf38 PE=1 SV=1	CXorf38	CXorf38_S307
bFGF_vs_SFM_bothIn_DMSO	Q8TB03	T314	QEPGRQtPDRKA	T	314	1.21166	0.276986	0.120399	0.757881	Uncharacterized protein CXorf38 OS=Homo sapiens OX=9606 GN=CXorf38 PE=1 SV=1	CXorf38	CXorf38_T314
bFGF_vs_SFM_bothIn_DMSO	Q15154	S1304	KSKKRNsTQLKSR	S	1304	1.21147	0.276759	0.28054	0.524156	Pericentriolar material 1 protein OS=Homo sapiens OX=9606 GN=PCM1 PE=1 SV=5	PCM1	PCM1_S1304
bFGF_vs_SFM_bothIn_DMSO	Q15057	S775	NRFQQDsQKF	S	775	1.21146	0.276745	0.0937865	0.805774	Arf-GAP with coiled-coil, ANK repeat and PH domain-containing protein 2 OS=Homo sapiens OX=9606 GN=ACAP2 PE=1 SV=3	ACAP2	ACAP2_S775
bFGF_vs_SFM_bothIn_DMSO	Q9Y4C1	S463	AGVNSDsPNNCSG	S	463	1.21144	0.276727	0.889657	0.128927	Lysine-specific demethylase 3A OS=Homo sapiens OX=9606 GN=KDM3A PE=1 SV=4	KDM3A	KDM3A_S463
bFGF_vs_SFM_bothIn_DMSO	O43143	S793	LQSKEYsQY	S	793	1.21138	0.276648	0.85291	0.14031	ATP-dependent RNA helicase DHX15 OS=Homo sapiens OX=9606 GN=DHX15 PE=1 SV=2	DHX15	DHX15_S793
bFGF_vs_SFM_bothIn_DMSO	Q9NU19	NSSDTCLR	NA	NA	NA	1.21125	0.276496	0.392212	0.405311	TBC1 domain family member 22B OS=Homo sapiens OX=9606 GN=TBC1D22B PE=1 SV=3	TBC1D22B	TBC1D22B_NSSDTCLR
bFGF_vs_SFM_bothIn_DMSO	P25054	KPTSPVKPIPQNTEYR	NA	NA	NA	1.21124	0.276487	0.516057	0.304749	Adenomatous polyposis coli protein OS=Homo sapiens OX=9606 GN=APC PE=1 SV=2	APC	APC_KPTSPVKPIPQNTEYR
bFGF_vs_SFM_bothIn_DMSO	Q7Z2Z1	S1303	NSTVTSsPPVTPK	S	1303	1.21113	0.276358	0.253266	0.558128	Treslin OS=Homo sapiens OX=9606 GN=TICRR PE=1 SV=2	TICRR	TICRR_S1303
bFGF_vs_SFM_bothIn_DMSO	Q7Z2Z1	T1307	TSSPPVtPKKLFT	T	1307	1.21113	0.276358	0.253266	0.558128	Treslin OS=Homo sapiens OX=9606 GN=TICRR PE=1 SV=2	TICRR	TICRR_T1307
bFGF_vs_SFM_bothIn_DMSO	Q96ST2	RMNSTGGQTPR	NA	NA	NA	1.2111	0.276322	0.508327	0.310222	Protein IWS1 homolog OS=Homo sapiens OX=9606 GN=IWS1 PE=1 SV=2	IWS1	IWS1_RMNSTGGQTPR
bFGF_vs_SFM_bothIn_DMSO	Q6P3S6	S365	SGRAPLsPSLNSR	S	365	1.21058	0.275696	0.419333	0.380774	F-box only protein 42 OS=Homo sapiens OX=9606 GN=FBXO42 PE=1 SV=1	FBXO42	FBXO42_S365
bFGF_vs_SFM_bothIn_DMSO	Q6P3S6	S373	SLNSRPsPISATP	S	373	1.21058	0.275696	0.419333	0.380774	F-box only protein 42 OS=Homo sapiens OX=9606 GN=FBXO42 PE=1 SV=1	FBXO42	FBXO42_S373
bFGF_vs_SFM_bothIn_DMSO	Q13131	S496	TPQRSGsVSNYRS	S	496	1.21026	0.275319	1.30535	0.049505	5'-AMP-activated protein kinase catalytic subunit alpha-1 OS=Homo sapiens OX=9606 GN=PRKAA1 PE=1 SV=4	PRKAA1	PRKAA1_S496
bFGF_vs_SFM_bothIn_DMSO	Q5T200	S943	IIGHHQsEDRETS	S	943	1.20984	0.274816	0.903141	0.124985	Zinc finger CCCH domain-containing protein 13 OS=Homo sapiens OX=9606 GN=ZC3H13 PE=1 SV=1	ZC3H13	ZC3H13_S943
bFGF_vs_SFM_bothIn_DMSO	Q9UGJ0	S65	SSRKVDsPFGPGS	S	65	1.20959	0.27452	1.93452	0.0116274	5'-AMP-activated protein kinase subunit gamma-2 OS=Homo sapiens OX=9606 GN=PRKAG2 PE=1 SV=1	PRKAG2	PRKAG2_S65
bFGF_vs_SFM_bothIn_DMSO	Q9UGJ0	S71	SPFGPGsPSKGFF	S	71	1.20959	0.27452	1.93452	0.0116274	5'-AMP-activated protein kinase subunit gamma-2 OS=Homo sapiens OX=9606 GN=PRKAG2 PE=1 SV=1	PRKAG2	PRKAG2_S71
bFGF_vs_SFM_bothIn_DMSO	O95071	S808	FTAGQEsPIILRD	S	808	1.20954	0.274454	0.186438	0.650971	E3 ubiquitin-protein ligase UBR5 OS=Homo sapiens OX=9606 GN=UBR5 PE=1 SV=2	UBR5	UBR5_S808
bFGF_vs_SFM_bothIn_DMSO	O95104	S1004	ERFGRRsFGNRVE	S	1004	1.20937	0.274251	0.146551	0.71359	SR-related and CTD-associated factor 4 OS=Homo sapiens OX=9606 GN=SCAF4 PE=1 SV=3	SCAF4	SCAF4_S1004
bFGF_vs_SFM_bothIn_DMSO	Q9P0K7	S293	DVSSPRsITSTPL	S	293	1.20935	0.274226	0.598449	0.252087	Ankycorbin OS=Homo sapiens OX=9606 GN=RAI14 PE=1 SV=2	RAI14	RAI14_S293
bFGF_vs_SFM_bothIn_DMSO	Q16649	S353	ATQKLSsPIDMTS	S	353	1.20929	0.274162	1.12634	0.0747582	Nuclear factor interleukin-3-regulated protein OS=Homo sapiens OX=9606 GN=NFIL3 PE=1 SV=2	NFIL3	NFIL3_S353
bFGF_vs_SFM_bothIn_DMSO	Q9Y561	S720	VEPPSVsPARHQL	S	720	1.20916	0.274004	0.254478	0.556572	Low-density lipoprotein receptor-related protein 12 OS=Homo sapiens OX=9606 GN=LRP12 PE=1 SV=1	LRP12	LRP12_S720
bFGF_vs_SFM_bothIn_DMSO	P49790	T413	GYEKNMtPGQNRE	T	413	1.20887	0.273656	0.469389	0.339321	Nuclear pore complex protein Nup153 OS=Homo sapiens OX=9606 GN=NUP153 PE=1 SV=2	NUP153	NUP153_T413
bFGF_vs_SFM_bothIn_DMSO	O60293	S352	NLTRRIsTSDILS	S	352	1.20798	0.272598	0.867777	0.135588	Zinc finger C3H1 domain-containing protein OS=Homo sapiens OX=9606 GN=ZFC3H1 PE=1 SV=3	ZFC3H1	ZFC3H1_S352
bFGF_vs_SFM_bothIn_DMSO	O15269	S204	GLQASRsDIKLFK	S	204	1.20796	0.272572	0.153965	0.701513	Serine palmitoyltransferase 1 OS=Homo sapiens OX=9606 GN=SPTLC1 PE=1 SV=1	SPTLC1	SPTLC1_S204
bFGF_vs_SFM_bothIn_DMSO	Q13480	S253	SRAPSAsVDSSLY	S	253	1.20779	0.272367	0.299507	0.501756	GRB2-associated-binding protein 1 OS=Homo sapiens OX=9606 GN=GAB1 PE=1 SV=2	GAB1	GAB1_S253
bFGF_vs_SFM_bothIn_DMSO	Q8NFC6	SLTVSDDAESSEPERK	NA	NA	NA	1.20778	0.272361	0.631771	0.233469	Biorientation of chromosomes in cell division protein 1-like 1 OS=Homo sapiens OX=9606 GN=BOD1L1 PE=1 SV=2	BOD1L1	BOD1L1_SLTVSDDAESSEPERK
bFGF_vs_SFM_bothIn_DMSO	Q96S94	S516	RDHPGHsRHRR	S	516	1.20771	0.272277	0.0777424	0.836099	Cyclin-L2 OS=Homo sapiens OX=9606 GN=CCNL2 PE=1 SV=1	CCNL2	CCNL2_S516
bFGF_vs_SFM_bothIn_DMSO	O15062	S196	LHKRKQsAEERAR	S	196	1.2073	0.271781	0.379648	0.417207	Zinc finger and BTB domain-containing protein 5 OS=Homo sapiens OX=9606 GN=ZBTB5 PE=1 SV=1	ZBTB5	ZBTB5_S196
bFGF_vs_SFM_bothIn_DMSO	Q9NXL9	S762	KNTVVVsPHPKTS	S	762	1.20727	0.271747	0.377578	0.419201	DNA helicase MCM9 OS=Homo sapiens OX=9606 GN=MCM9 PE=1 SV=4	MCM9	MCM9_S762
bFGF_vs_SFM_bothIn_DMSO	Q5T5U3	S441	LQGRRRsTSHDRV	S	441	1.20725	0.271719	0.268576	0.538795	Rho GTPase-activating protein 21 OS=Homo sapiens OX=9606 GN=ARHGAP21 PE=1 SV=2	ARHGAP21	ARHGAP21_S441
bFGF_vs_SFM_bothIn_DMSO	Q06945	S348	RSSAASsPAAGRS	S	348	1.20722	0.271692	0.262257	0.546692	Transcription factor SOX-4 OS=Homo sapiens OX=9606 GN=SOX4 PE=1 SV=1	SOX4	SOX4_S348
bFGF_vs_SFM_bothIn_DMSO	Q02880	T1536	IPKKTTtPKGKGR	T	1536	1.20708	0.271525	0.251453	0.560463	DNA topoisomerase 2-beta OS=Homo sapiens OX=9606 GN=TOP2B PE=1 SV=3	TOP2B	TOP2B_T1536
bFGF_vs_SFM_bothIn_DMSO	Q8TD16	S568	GGAGRTsPGGRTS	S	568	1.20705	0.27148	0.0909398	0.811074	Protein bicaudal D homolog 2 OS=Homo sapiens OX=9606 GN=BICD2 PE=1 SV=1	BICD2	BICD2_S568
bFGF_vs_SFM_bothIn_DMSO	Q8TD16	T/S	NA	NA	NA	1.20705	0.27148	0.0909398	0.811074	Protein bicaudal D homolog 2 OS=Homo sapiens OX=9606 GN=BICD2 PE=1 SV=1	BICD2	BICD2_T/S
bFGF_vs_SFM_bothIn_DMSO	Q5T8I3	S350	LPNRVGsGAYEQV	S	350	1.20701	0.271443	0.186563	0.650784	Protein FAM102B OS=Homo sapiens OX=9606 GN=FAM102B PE=1 SV=2	FAM102B	FAM102B_S350
bFGF_vs_SFM_bothIn_DMSO	Q13541	S65	LMECRNsPVTKTP	S	65	1.20689	0.271294	0.74675	0.179164	Eukaryotic translation initiation factor 4E-binding protein 1 OS=Homo sapiens OX=9606 GN=EIF4EBP1 PE=1 SV=3	EIF4EBP1	EIF4EBP1_S65
bFGF_vs_SFM_bothIn_DMSO	Q6IPM2	T321	LDRVLStSPTISK	T	321	1.2068	0.271186	0.0985159	0.797047	IQ domain-containing protein E OS=Homo sapiens OX=9606 GN=IQCE PE=1 SV=2	IQCE	IQCE_T321
bFGF_vs_SFM_bothIn_DMSO	O94761	S251	VSIRVGsPQPSSS	S	251	1.20593	0.270144	0.910256	0.122954	ATP-dependent DNA helicase Q4 OS=Homo sapiens OX=9606 GN=RECQL4 PE=1 SV=2	RECQL4	RECQL4_S251
bFGF_vs_SFM_bothIn_DMSO	O00203	T661	ELAKEWtPAGKAK	T	661	1.2059	0.270105	0.169315	0.67715	AP-3 complex subunit beta-1 OS=Homo sapiens OX=9606 GN=AP3B1 PE=1 SV=3	AP3B1	AP3B1_T661
bFGF_vs_SFM_bothIn_DMSO	P40426	S195	SRTRPIsPKEIER	S	195	1.20563	0.269787	0.375904	0.42082	Pre-B-cell leukemia transcription factor 3 OS=Homo sapiens OX=9606 GN=PBX3 PE=1 SV=1	PBX3	PBX3_S195
bFGF_vs_SFM_bothIn_DMSO	Q5W0B1	TSSEASMDAAYLDK	NA	NA	NA	1.20556	0.269703	0.527261	0.296988	ORC ubiquitin ligase 1 OS=Homo sapiens OX=9606 GN=OBI1 PE=1 SV=1	OBI1	OBI1_TSSEASMDAAYLDK
bFGF_vs_SFM_bothIn_DMSO	Q96LL9	T140	DPGSPRtPPPTSR	T	140	1.20548	0.269603	0.551817	0.280662	DnaJ homolog subfamily C member 30, mitochondrial OS=Homo sapiens OX=9606 GN=DNAJC30 PE=1 SV=3	DNAJC30	DNAJC30_T140
bFGF_vs_SFM_bothIn_DMSO	Q8TD19	SNSSGLSIGTVFQSSSPGGGGGGGGGEEEDSQQESETPDPSGGFR	NA	NA	NA	1.20531	0.269409	0.102236	0.790249	Serine/threonine-protein kinase Nek9 OS=Homo sapiens OX=9606 GN=NEK9 PE=1 SV=2	NEK9	NEK9_SNSSGLSIGTVFQSSSPGGGGGGGGGEEEDSQQESETPDPSGGFR
bFGF_vs_SFM_bothIn_DMSO	Q96JH7	S757	IRDGPSsAPATPT	S	757	1.20512	0.269179	0.153878	0.701652	Deubiquitinating protein VCPIP1 OS=Homo sapiens OX=9606 GN=VCPIP1 PE=1 SV=2	VCPIP1	VCPIP1_S757
bFGF_vs_SFM_bothIn_DMSO	Q13435	S343	QRVRGVsSESSGD	S	343	1.20511	0.269165	0.182588	0.656769	Splicing factor 3B subunit 2 OS=Homo sapiens OX=9606 GN=SF3B2 PE=1 SV=2	SF3B2	SF3B2_S343
bFGF_vs_SFM_bothIn_DMSO	Q13435	S344	RVRGVSsESSGDR	S	344	1.20511	0.269165	0.182588	0.656769	Splicing factor 3B subunit 2 OS=Homo sapiens OX=9606 GN=SF3B2 PE=1 SV=2	SF3B2	SF3B2_S344
bFGF_vs_SFM_bothIn_DMSO	Q5VWQ0	RSSSGGSQEKR	NA	NA	NA	1.20506	0.269103	0.0959182	0.801829	Lysine-specific demethylase 9 OS=Homo sapiens OX=9606 GN=RSBN1 PE=1 SV=2	RSBN1	RSBN1_RSSSGGSQEKR
bFGF_vs_SFM_bothIn_DMSO	Q5VT06	S452	KEQRTAsSDRGGR	S	452	1.20476	0.268746	0.202801	0.626901	Centrosome-associated protein 350 OS=Homo sapiens OX=9606 GN=CEP350 PE=1 SV=1	CEP350	CEP350_S452
bFGF_vs_SFM_bothIn_DMSO	P46013	T2426	SKRQPQtPKEKAE	T	2426	1.20435	0.268259	0.958155	0.110115	Proliferation marker protein Ki-67 OS=Homo sapiens OX=9606 GN=MKI67 PE=1 SV=2	MKI67	MKI67_T2426
bFGF_vs_SFM_bothIn_DMSO	P40222	RPEGPGAQAPSSPRVTEAPCYPGAPSTEASGQTGPQEPTSAR	NA	NA	NA	1.20427	0.268154	0.0994345	0.795363	Alpha-taxilin OS=Homo sapiens OX=9606 GN=TXLNA PE=1 SV=3	TXLNA	TXLNA_RPEGPGAQAPSSPRVTEAPCYPGAPSTEASGQTGPQEPTSAR
bFGF_vs_SFM_bothIn_DMSO	O14640	T674	AVPPELtGSRQSF	T	674	1.20404	0.267884	0.422479	0.378026	Segment polarity protein dishevelled homolog DVL-1 OS=Homo sapiens OX=9606 GN=DVL1 PE=1 SV=2	DVL1	DVL1_T674
bFGF_vs_SFM_bothIn_DMSO	P35568	S270	FRPRSKsQSSSNC	S	270	1.204	0.267841	0.894268	0.127565	Insulin receptor substrate 1 OS=Homo sapiens OX=9606 GN=IRS1 PE=1 SV=1	IRS1	IRS1_S270
bFGF_vs_SFM_bothIn_DMSO	O14936	S582	SSCERDsPSTSRQ	S	582	1.20379	0.267589	0.682995	0.207494	Peripheral plasma membrane protein CASK OS=Homo sapiens OX=9606 GN=CASK PE=1 SV=3	CASK	CASK_S582
bFGF_vs_SFM_bothIn_DMSO	O14936	S/T	NA	NA	NA	1.20379	0.267589	0.682995	0.207494	Peripheral plasma membrane protein CASK OS=Homo sapiens OX=9606 GN=CASK PE=1 SV=3	CASK	CASK_S/T
bFGF_vs_SFM_bothIn_DMSO	P46821	ITRTPQASTYSYETSDLCYTAEK	NA	NA	NA	1.2034	0.267122	0.376581	0.420164	Microtubule-associated protein 1B OS=Homo sapiens OX=9606 GN=MAP1B PE=1 SV=2	MAP1B	MAP1B_ITRTPQASTYSYETSDLCYTAEK
bFGF_vs_SFM_bothIn_DMSO	Q6PD62	S1043	SNSNSDsDEDEQR	S	1043	1.20305	0.266694	0.170083	0.675953	RNA polymerase-associated protein CTR9 homolog OS=Homo sapiens OX=9606 GN=CTR9 PE=1 SV=1	CTR9	CTR9_S1043
bFGF_vs_SFM_bothIn_DMSO	O75592	S3505	PRRRVNsGDTEVG	S	3505	1.20288	0.26649	1.36342	0.0433092	E3 ubiquitin-protein ligase MYCBP2 OS=Homo sapiens OX=9606 GN=MYCBP2 PE=1 SV=4	MYCBP2	MYCBP2_S3505
bFGF_vs_SFM_bothIn_DMSO	P48681	T338	ELQFPRtPEGRRL	T	338	1.20277	0.266356	0.418836	0.38121	Nestin OS=Homo sapiens OX=9606 GN=NES PE=1 SV=2	NES	NES_T338
bFGF_vs_SFM_bothIn_DMSO	O95218	SSSSGDRKK	NA	NA	NA	1.20212	0.265587	0.154297	0.700976	Zinc finger Ran-binding domain-containing protein 2 OS=Homo sapiens OX=9606 GN=ZRANB2 PE=1 SV=2	ZRANB2	ZRANB2_SSSSGDRKK
bFGF_vs_SFM_bothIn_DMSO	P13056	S64	ILARQDsTPGKVF	S	64	1.20209	0.26555	0.609737	0.245619	Nuclear receptor subfamily 2 group C member 1 OS=Homo sapiens OX=9606 GN=NR2C1 PE=1 SV=2	NR2C1	NR2C1_S64
bFGF_vs_SFM_bothIn_DMSO	Q8IWZ8	S326	KASSTGsFTAPDP	S	326	1.20201	0.265454	0.919527	0.120357	SURP and G-patch domain-containing protein 1 OS=Homo sapiens OX=9606 GN=SUGP1 PE=1 SV=2	SUGP1	SUGP1_S326
bFGF_vs_SFM_bothIn_DMSO	Q6NUJ5	S250	AEQVPRsPVIKIS	S	250	1.20196	0.265388	0.86374	0.136855	PWWP domain-containing protein 2B OS=Homo sapiens OX=9606 GN=PWWP2B PE=1 SV=3	PWWP2B	PWWP2B_S250
bFGF_vs_SFM_bothIn_DMSO	Q8WYP5	T1764	ASADVAtPKMPGQ	T	1764	1.20195	0.265382	1.06791	0.0855237	Protein ELYS OS=Homo sapiens OX=9606 GN=AHCTF1 PE=1 SV=3	AHCTF1	AHCTF1_T1764
bFGF_vs_SFM_bothIn_DMSO	Q15032	S282	DDRRSKsIEEREE	S	282	1.20166	0.265033	1.41222	0.0387059	R3H domain-containing protein 1 OS=Homo sapiens OX=9606 GN=R3HDM1 PE=1 SV=3	R3HDM1	R3HDM1_S282
bFGF_vs_SFM_bothIn_DMSO	Q7L2J0	TSSKSEAGAR	NA	NA	NA	1.20165	0.265018	1.00858	0.0980449	7SK snRNA methylphosphate capping enzyme OS=Homo sapiens OX=9606 GN=MEPCE PE=1 SV=1	MEPCE	MEPCE_TSSKSEAGAR
bFGF_vs_SFM_bothIn_DMSO	Q9NQ90	S20	GSPRRLsPQAGSR	S	20	1.20158	0.26493	0.2111	0.615036	Anoctamin-2 OS=Homo sapiens OX=9606 GN=ANO2 PE=1 SV=2	ANO2	ANO2_S20
bFGF_vs_SFM_bothIn_DMSO	P12036	S600	SPAEAKsPEKAKS	S	600	1.20152	0.264859	0.400702	0.397464	Neurofilament heavy polypeptide OS=Homo sapiens OX=9606 GN=NEFH PE=1 SV=4	NEFH	NEFH_S600
bFGF_vs_SFM_bothIn_DMSO	Q5VZK9	TASRPDDIPDSPSSPKVALLPPVLK	NA	NA	NA	1.20145	0.26478	0.11874	0.760782	F-actin-uncapping protein LRRC16A OS=Homo sapiens OX=9606 GN=CARMIL1 PE=1 SV=1	CARMIL1	CARMIL1_TASRPDDIPDSPSSPKVALLPPVLK
bFGF_vs_SFM_bothIn_DMSO	Q12955	S4298	HVEEPAsPLAAYQ	S	4298	1.20143	0.264758	0.422999	0.377573	Ankyrin-3 OS=Homo sapiens OX=9606 GN=ANK3 PE=1 SV=3	ANK3	ANK3_S4298
bFGF_vs_SFM_bothIn_DMSO	Q9NWV8	S29	PRPRTRsNPEGAE	S	29	1.20133	0.264633	0.783508	0.164624	BRISC and BRCA1-A complex member 1 OS=Homo sapiens OX=9606 GN=BABAM1 PE=1 SV=1	BABAM1	BABAM1_S29
bFGF_vs_SFM_bothIn_DMSO	Q969V6	S511	AGSCCLsPGGRAE	S	511	1.20113	0.264398	0.727123	0.187446	Myocardin-related transcription factor A OS=Homo sapiens OX=9606 GN=MRTFA PE=1 SV=1	MRTFA	MRTFA_S511
bFGF_vs_SFM_bothIn_DMSO	Q53GG5	S89	GETHLWsPQVSED	S	89	1.2011	0.26436	0.333832	0.463626	PDZ and LIM domain protein 3 OS=Homo sapiens OX=9606 GN=PDLIM3 PE=1 SV=1	PDLIM3	PDLIM3_S89
bFGF_vs_SFM_bothIn_DMSO	Q8IVM0	T162	MKEAVStPSRMAH	T	162	1.20105	0.264294	0.27705	0.528384	Coiled-coil domain-containing protein 50 OS=Homo sapiens OX=9606 GN=CCDC50 PE=1 SV=1	CCDC50	CCDC50_T162
bFGF_vs_SFM_bothIn_DMSO	Q15759	T180	QADEEMtGYVATR	T	180	1.20101	0.264245	0.100663	0.793116	Mitogen-activated protein kinase 11 OS=Homo sapiens OX=9606 GN=MAPK11 PE=1 SV=2	MAPK11	MAPK11_T180
bFGF_vs_SFM_bothIn_DMSO	Q15759	Y182	DEEMTGyVATRWY	Y	182	1.20101	0.264245	0.100663	0.793116	Mitogen-activated protein kinase 11 OS=Homo sapiens OX=9606 GN=MAPK11 PE=1 SV=2	MAPK11	MAPK11_Y182
bFGF_vs_SFM_bothIn_DMSO	P06454	S2	MsDAAVDT	S	2	1.20095	0.264171	0.360626	0.435887	Prothymosin alpha OS=Homo sapiens OX=9606 GN=PTMA PE=1 SV=2	PTMA	PTMA_S2
bFGF_vs_SFM_bothIn_DMSO	Q03001	S7498	PGSRAGsKAGSRA	S	7498	1.20093	0.264156	0.831861	0.147278	Dystonin OS=Homo sapiens OX=9606 GN=DST PE=1 SV=4	DST	DST_S7498
bFGF_vs_SFM_bothIn_DMSO	Q9UQ35	S265	RAHRSTsADSASS	S	265	1.20091	0.264132	0.0843372	0.823499	Serine/arginine repetitive matrix protein 2 OS=Homo sapiens OX=9606 GN=SRRM2 PE=1 SV=2	SRRM2	SRRM2_S265
bFGF_vs_SFM_bothIn_DMSO	A1L390	T1027	AVSQRTtSPGGRP	T	1027	1.20064	0.263799	0.508092	0.31039	Pleckstrin homology domain-containing family G member 3 OS=Homo sapiens OX=9606 GN=PLEKHG3 PE=1 SV=1	PLEKHG3	PLEKHG3_T1027
bFGF_vs_SFM_bothIn_DMSO	A1L390	S1028	VSQRTTsPGGRPS	S	1028	1.20064	0.263799	0.508092	0.31039	Pleckstrin homology domain-containing family G member 3 OS=Homo sapiens OX=9606 GN=PLEKHG3 PE=1 SV=1	PLEKHG3	PLEKHG3_S1028
bFGF_vs_SFM_bothIn_DMSO	Q9H3R0	S429	RNTEASsEEESSA	S	429	1.2006	0.263751	0.142801	0.719779	Lysine-specific demethylase 4C OS=Homo sapiens OX=9606 GN=KDM4C PE=1 SV=2	KDM4C	KDM4C_S429
bFGF_vs_SFM_bothIn_DMSO	P12036	S620	SPAEAKsPVKEEA	S	620	1.20057	0.263723	0.45304	0.352338	Neurofilament heavy polypeptide OS=Homo sapiens OX=9606 GN=NEFH PE=1 SV=4	NEFH	NEFH_S620
bFGF_vs_SFM_bothIn_DMSO	Q9UHY1	T433	PSVKTPtPEPAEV	T	433	1.20037	0.263481	0.703631	0.197865	Nuclear receptor-binding protein OS=Homo sapiens OX=9606 GN=NRBP1 PE=1 SV=1	NRBP1	NRBP1_T433
bFGF_vs_SFM_bothIn_DMSO	Q7Z7K6	S45	ATRTRRsASQAGS	S	45	1.20032	0.263418	1.24958	0.056289	Centromere protein V OS=Homo sapiens OX=9606 GN=CENPV PE=1 SV=1	CENPV	CENPV_S45
bFGF_vs_SFM_bothIn_DMSO	O75179	S47	GSSRARsASSPRG	S	47	1.20023	0.263314	0.198157	0.63364	Ankyrin repeat domain-containing protein 17 OS=Homo sapiens OX=9606 GN=ANKRD17 PE=1 SV=3	ANKRD17	ANKRD17_S47
bFGF_vs_SFM_bothIn_DMSO	Q9UL25	AKGNGSSQPGTAR	NA	NA	NA	1.20006	0.263102	0.29456	0.507504	Ras-related protein Rab-21 OS=Homo sapiens OX=9606 GN=RAB21 PE=1 SV=3	RAB21	RAB21_AKGNGSSQPGTAR
bFGF_vs_SFM_bothIn_DMSO	P18583	S2013	RRSFSIsPVRLRR	S	2013	1.1999	0.26291	0.216275	0.60775	Protein SON OS=Homo sapiens OX=9606 GN=SON PE=1 SV=4	SON	SON_S2013
bFGF_vs_SFM_bothIn_DMSO	Q13614	S625	SNRSTSsSERASS	S	625	1.19976	0.26275	0.367849	0.428697	Myotubularin-related protein 2 OS=Homo sapiens OX=9606 GN=MTMR2 PE=1 SV=4	MTMR2	MTMR2_S625
bFGF_vs_SFM_bothIn_DMSO	Q86UB9	S198	IPTHSFsPEAAYA	S	198	1.19967	0.262639	0.566294	0.27146	Transmembrane protein 135 OS=Homo sapiens OX=9606 GN=TMEM135 PE=2 SV=2	TMEM135	TMEM135_S198
bFGF_vs_SFM_bothIn_DMSO	P49959	S670	QRWSSTsSSKIMS	S	670	1.19961	0.262562	0.22823	0.591249	Double-strand break repair protein MRE11 OS=Homo sapiens OX=9606 GN=MRE11 PE=1 SV=3	MRE11	MRE11_S670
bFGF_vs_SFM_bothIn_DMSO	Q8NFA0	S1394	PSSKNSsPNSSPR	S	1394	1.19898	0.261805	0.251655	0.560202	Ubiquitin carboxyl-terminal hydrolase 32 OS=Homo sapiens OX=9606 GN=USP32 PE=1 SV=1	USP32	USP32_S1394
bFGF_vs_SFM_bothIn_DMSO	O15234	S148	VTGERQsGDGQES	S	148	1.19894	0.26176	1.68434	0.020685	Protein CASC3 OS=Homo sapiens OX=9606 GN=CASC3 PE=1 SV=2	CASC3	CASC3_S148
bFGF_vs_SFM_bothIn_DMSO	Q9UKJ3	S1081	GSEGDCsPEDKNS	S	1081	1.1984	0.261113	0.350134	0.446546	G patch domain-containing protein 8 OS=Homo sapiens OX=9606 GN=GPATCH8 PE=1 SV=2	GPATCH8	GPATCH8_S1081
bFGF_vs_SFM_bothIn_DMSO	Q99741	S74	PHLPPCsPPKQGK	S	74	1.19811	0.260766	0.175511	0.667558	Cell division control protein 6 homolog OS=Homo sapiens OX=9606 GN=CDC6 PE=1 SV=1	CDC6	CDC6_S74
bFGF_vs_SFM_bothIn_DMSO	P42694	S1763	LYQRRIsSSSVQP	S	1763	1.19789	0.260496	0.545185	0.284981	Probable helicase with zinc finger domain OS=Homo sapiens OX=9606 GN=HELZ PE=1 SV=2	HELZ	HELZ_S1763
bFGF_vs_SFM_bothIn_DMSO	Q8IYB3	S646	PPKQRSsPVTKRR	S	646	1.19787	0.260477	0.349424	0.447276	Serine/arginine repetitive matrix protein 1 OS=Homo sapiens OX=9606 GN=SRRM1 PE=1 SV=2	SRRM1	SRRM1_S646
bFGF_vs_SFM_bothIn_DMSO	Q9UQ35	S1441	PSRRSRsGSSPGL	S	1441	1.19776	0.260341	0.607843	0.246693	Serine/arginine repetitive matrix protein 2 OS=Homo sapiens OX=9606 GN=SRRM2 PE=1 SV=2	SRRM2	SRRM2_S1441
bFGF_vs_SFM_bothIn_DMSO	Q7L2J0	T213	RTLNAEtPKSSPL	T	213	1.19746	0.259973	1.54405	0.0285726	7SK snRNA methylphosphate capping enzyme OS=Homo sapiens OX=9606 GN=MEPCE PE=1 SV=1	MEPCE	MEPCE_T213
bFGF_vs_SFM_bothIn_DMSO	Q7L2J0	S217	AETPKSsPLPAKG	S	217	1.19746	0.259973	1.54405	0.0285726	7SK snRNA methylphosphate capping enzyme OS=Homo sapiens OX=9606 GN=MEPCE PE=1 SV=1	MEPCE	MEPCE_S217
bFGF_vs_SFM_bothIn_DMSO	Q8N1W1	S1201	GGRTSEsDEDKRK	S	1201	1.19742	0.259933	0.411668	0.387554	Rho guanine nucleotide exchange factor 28 OS=Homo sapiens OX=9606 GN=ARHGEF28 PE=1 SV=3	ARHGEF28	ARHGEF28_S1201
bFGF_vs_SFM_bothIn_DMSO	P58340	S34	QMIRSFsEPFGRD	S	34	1.19712	0.25957	1.05236	0.0886422	Myeloid leukemia factor 1 OS=Homo sapiens OX=9606 GN=MLF1 PE=1 SV=1	MLF1	MLF1_S34
bFGF_vs_SFM_bothIn_DMSO	Q14493	KSSSGSSDSKESMSTVPADFETDESVLMR	NA	NA	NA	1.19701	0.25944	0.307796	0.492271	Histone RNA hairpin-binding protein OS=Homo sapiens OX=9606 GN=SLBP PE=1 SV=1	SLBP	SLBP_KSSSGSSDSKESMSTVPADFETDESVLMR
bFGF_vs_SFM_bothIn_DMSO	Q99933	S80	KKTRRRsTRSEEL	S	80	1.19691	0.25932	0.795531	0.160129	BAG family molecular chaperone regulator 1 OS=Homo sapiens OX=9606 GN=BAG1 PE=1 SV=4	BAG1	BAG1_S80
bFGF_vs_SFM_bothIn_DMSO	P46821	S1852	ALNRDLsTPGLEK	S	1852	1.19664	0.258992	1.01539	0.0965174	Microtubule-associated protein 1B OS=Homo sapiens OX=9606 GN=MAP1B PE=1 SV=2	MAP1B	MAP1B_S1852
bFGF_vs_SFM_bothIn_DMSO	P46100	S677	NPVTSNsDEECNE	S	677	1.19655	0.258879	0.121779	0.755477	Transcriptional regulator ATRX OS=Homo sapiens OX=9606 GN=ATRX PE=1 SV=6	ATRX	ATRX_S677
bFGF_vs_SFM_bothIn_DMSO	Q8NBJ9	S389	YGYQGRsFEPVGT	S	389	1.19643	0.258731	0.385127	0.411977	SID1 transmembrane family member 2 OS=Homo sapiens OX=9606 GN=SIDT2 PE=1 SV=2	SIDT2	SIDT2_S389
bFGF_vs_SFM_bothIn_DMSO	Q6ZU35	S920	PSTRRDsAEPSSS	S	920	1.19636	0.258656	0.215382	0.609002	Capping protein-inhibiting regulator of actin dynamics OS=Homo sapiens OX=9606 GN=CRACD PE=1 SV=3	CRACD	CRACD_S920
bFGF_vs_SFM_bothIn_DMSO	Q15424	T391	PEDDSDtKRLSKE	T	391	1.19634	0.258626	1.35065	0.0446018	Scaffold attachment factor B1 OS=Homo sapiens OX=9606 GN=SAFB PE=1 SV=4	SAFB	SAFB_T391
bFGF_vs_SFM_bothIn_DMSO	Q7Z3T8	S890	DTTKLSsGSKRCS	S	890	1.19633	0.258619	0.607843	0.246693	Zinc finger FYVE domain-containing protein 16 OS=Homo sapiens OX=9606 GN=ZFYVE16 PE=1 SV=3	ZFYVE16	ZFYVE16_S890
bFGF_vs_SFM_bothIn_DMSO	Q7Z3T8	S892	TKLSSGsKRCSED	S	892	1.19633	0.258619	0.607843	0.246693	Zinc finger FYVE domain-containing protein 16 OS=Homo sapiens OX=9606 GN=ZFYVE16 PE=1 SV=3	ZFYVE16	ZFYVE16_S892
bFGF_vs_SFM_bothIn_DMSO	Q9Y6D9	S90	ELERAAsTSARNY	S	90	1.19618	0.258432	0.258238	0.551774	Mitotic spindle assembly checkpoint protein MAD1 OS=Homo sapiens OX=9606 GN=MAD1L1 PE=1 SV=2	MAD1L1	MAD1L1_S90
bFGF_vs_SFM_bothIn_DMSO	Q01484	S1891	TKTERHsPVSSTK	S	1891	1.19598	0.258192	0.12493	0.750016	Ankyrin-2 OS=Homo sapiens OX=9606 GN=ANK2 PE=1 SV=4	ANK2	ANK2_S1891
bFGF_vs_SFM_bothIn_DMSO	Q13425	S389	RLVHSGsGCRSPS	S	389	1.19598	0.25819	0.803222	0.157318	Beta-2-syntrophin OS=Homo sapiens OX=9606 GN=SNTB2 PE=1 SV=1	SNTB2	SNTB2_S389
bFGF_vs_SFM_bothIn_DMSO	Q9Y2D9	S197	RTRRAAsVAAATT	S	197	1.19588	0.258068	0.234561	0.582692	Zinc finger protein 652 OS=Homo sapiens OX=9606 GN=ZNF652 PE=1 SV=3	ZNF652	ZNF652_S197
bFGF_vs_SFM_bothIn_DMSO	Q9Y2D9	S204	VAAATTsPTPRTT	S	204	1.19588	0.258068	0.234561	0.582692	Zinc finger protein 652 OS=Homo sapiens OX=9606 GN=ZNF652 PE=1 SV=3	ZNF652	ZNF652_S204
bFGF_vs_SFM_bothIn_DMSO	Q5SSJ5	T44	TMPIRRtVNSTRE	T	44	1.1955	0.257619	0.224867	0.595844	Heterochromatin protein 1-binding protein 3 OS=Homo sapiens OX=9606 GN=HP1BP3 PE=1 SV=1	HP1BP3	HP1BP3_T44
bFGF_vs_SFM_bothIn_DMSO	P51957	S340	ASGLLKsPASLKA	S	340	1.19528	0.257352	1.50208	0.0314714	Serine/threonine-protein kinase Nek4 OS=Homo sapiens OX=9606 GN=NEK4 PE=1 SV=2	NEK4	NEK4_S340
bFGF_vs_SFM_bothIn_DMSO	Q96T37	S144	GESRSSsRGGGGE	S	144	1.19505	0.257068	0.276867	0.528607	RNA-binding protein 15 OS=Homo sapiens OX=9606 GN=RBM15 PE=1 SV=2	RBM15	RBM15_S144
bFGF_vs_SFM_bothIn_DMSO	Q53SF7	S911	ERDMLPsPEQTLS	S	911	1.19503	0.257051	0.378545	0.418269	Cordon-bleu protein-like 1 OS=Homo sapiens OX=9606 GN=COBLL1 PE=1 SV=3	COBLL1	COBLL1_S911
bFGF_vs_SFM_bothIn_DMSO	Q96RK0	T583	GAGGPAtPSKATR	T	583	1.19475	0.256704	0.514941	0.305533	Protein capicua homolog OS=Homo sapiens OX=9606 GN=CIC PE=1 SV=2	CIC	CIC_T583
bFGF_vs_SFM_bothIn_DMSO	Q14999	S339	PQLADVsPGLPAA	S	339	1.19474	0.256701	0.248874	0.563802	Cullin-7 OS=Homo sapiens OX=9606 GN=CUL7 PE=1 SV=2	CUL7	CUL7_S339
bFGF_vs_SFM_bothIn_DMSO	Q7Z333	S1621	ETSSALsPSLKNK	S	1621	1.19471	0.256665	0.419267	0.380831	Probable helicase senataxin OS=Homo sapiens OX=9606 GN=SETX PE=1 SV=4	SETX	SETX_S1621
bFGF_vs_SFM_bothIn_DMSO	Q7Z5J4	S538	CNQARGsPARVNS	S	538	1.19443	0.256327	0.162465	0.687915	Retinoic acid-induced protein 1 OS=Homo sapiens OX=9606 GN=RAI1 PE=1 SV=2	RAI1	RAI1_S538
bFGF_vs_SFM_bothIn_DMSO	Q7Z5J4	S544	SPARVNsNSKAKP	S	544	1.19443	0.256327	0.162465	0.687915	Retinoic acid-induced protein 1 OS=Homo sapiens OX=9606 GN=RAI1 PE=1 SV=2	RAI1	RAI1_S544
bFGF_vs_SFM_bothIn_DMSO	Q13136	S242	KRSSDGsLSHEED	S	242	1.19443	0.256322	1.08038	0.0831029	Liprin-alpha-1 OS=Homo sapiens OX=9606 GN=PPFIA1 PE=1 SV=1	PPFIA1	PPFIA1_S242
bFGF_vs_SFM_bothIn_DMSO	Q13428	T1270	EAASGTtPQKSRK	T	1270	1.19442	0.256306	0.199105	0.63226	Treacle protein OS=Homo sapiens OX=9606 GN=TCOF1 PE=1 SV=3	TCOF1	TCOF1_T1270
bFGF_vs_SFM_bothIn_DMSO	P49750	S1152	PPRGPGsRERGLG	S	1152	1.19431	0.256183	0.221369	0.600663	YLP motif-containing protein 1 OS=Homo sapiens OX=9606 GN=YLPM1 PE=1 SV=4	YLPM1	YLPM1_S1152
bFGF_vs_SFM_bothIn_DMSO	Q7Z333	KVPVSKTPK	NA	NA	NA	1.19417	0.256003	0.0245443	0.945052	Probable helicase senataxin OS=Homo sapiens OX=9606 GN=SETX PE=1 SV=4	SETX	SETX_KVPVSKTPK
bFGF_vs_SFM_bothIn_DMSO	P51003	S660	SPHKEEsPKKTKT	S	660	1.19404	0.255851	0.235664	0.581214	Poly(A) polymerase alpha OS=Homo sapiens OX=9606 GN=PAPOLA PE=1 SV=4	PAPOLA	PAPOLA_S660
bFGF_vs_SFM_bothIn_DMSO	P51003	S/T	NA	NA	NA	1.19404	0.255851	0.235664	0.581214	Poly(A) polymerase alpha OS=Homo sapiens OX=9606 GN=PAPOLA PE=1 SV=4	PAPOLA	PAPOLA_S/T
bFGF_vs_SFM_bothIn_DMSO	Q13613	S49	SVETLDsPTGSHV	S	49	1.19381	0.255577	0.376581	0.420164	Myotubularin-related protein 1 OS=Homo sapiens OX=9606 GN=MTMR1 PE=1 SV=4	MTMR1	MTMR1_S49
bFGF_vs_SFM_bothIn_DMSO	P18850	T166	KTENGLtPKKKIQ	T	166	1.19357	0.255285	0.87748	0.132593	Cyclic AMP-dependent transcription factor ATF-6 alpha OS=Homo sapiens OX=9606 GN=ATF6 PE=1 SV=3	ATF6	ATF6_T166
bFGF_vs_SFM_bothIn_DMSO	Q6NZ67	S152	GGGPGKsPTRGST	S	152	1.19352	0.255228	0.133809	0.734837	Mitotic-spindle organizing protein 2B OS=Homo sapiens OX=9606 GN=MZT2B PE=1 SV=1	MZT2B	MZT2B_S152
bFGF_vs_SFM_bothIn_DMSO	Q14152	RGGADDERSSWR	NA	NA	NA	1.19333	0.254992	0.2231	0.598274	Eukaryotic translation initiation factor 3 subunit A OS=Homo sapiens OX=9606 GN=EIF3A PE=1 SV=1	EIF3A	EIF3A_RGGADDERSSWR
bFGF_vs_SFM_bothIn_DMSO	Q96HS1	S149	NKIVHSsMTRAIE	S	149	1.19298	0.254565	0.27705	0.528384	Serine/threonine-protein phosphatase PGAM5, mitochondrial OS=Homo sapiens OX=9606 GN=PGAM5 PE=1 SV=2	PGAM5	PGAM5_S149
bFGF_vs_SFM_bothIn_DMSO	Q5T8D3	S388	EDGRNNsGAPHRE	S	388	1.19213	0.253542	0.0978276	0.798312	Acyl-CoA-binding domain-containing protein 5 OS=Homo sapiens OX=9606 GN=ACBD5 PE=1 SV=1	ACBD5	ACBD5_S388
bFGF_vs_SFM_bothIn_DMSO	P60468	S19	SSGRSPsKAVAAR	S	19	1.1921	0.253506	0.103044	0.78878	Protein transport protein Sec61 subunit beta OS=Homo sapiens OX=9606 GN=SEC61B PE=1 SV=2	SEC61B	SEC61B_S19
bFGF_vs_SFM_bothIn_DMSO	Q5SW79	S971	DRCSTGsPSKDVT	S	971	1.19207	0.253473	0.646053	0.225916	Centrosomal protein of 170 kDa OS=Homo sapiens OX=9606 GN=CEP170 PE=1 SV=1	CEP170	CEP170_S971
bFGF_vs_SFM_bothIn_DMSO	Q9ULU4	S425	GTGRRIsLSDMPR	S	425	1.19207	0.253466	0.321569	0.476904	Protein kinase C-binding protein 1 OS=Homo sapiens OX=9606 GN=ZMYND8 PE=1 SV=2	ZMYND8	ZMYND8_S425
bFGF_vs_SFM_bothIn_DMSO	Q9Y383	S383	RSEDRRsSEEREA	S	383	1.19201	0.253399	0.221477	0.600513	Putative RNA-binding protein Luc7-like 2 OS=Homo sapiens OX=9606 GN=LUC7L2 PE=1 SV=2	LUC7L2	LUC7L2_S383
bFGF_vs_SFM_bothIn_DMSO	Q9Y383	S384	SEDRRSsEEREAG	S	384	1.19201	0.253399	0.221477	0.600513	Putative RNA-binding protein Luc7-like 2 OS=Homo sapiens OX=9606 GN=LUC7L2 PE=1 SV=2	LUC7L2	LUC7L2_S384
bFGF_vs_SFM_bothIn_DMSO	Q8N5J2	S441	MRTRVLsLQGRGA	S	441	1.19194	0.253308	0.391554	0.405925	Ubiquitin carboxyl-terminal hydrolase MINDY-1 OS=Homo sapiens OX=9606 GN=MINDY1 PE=1 SV=2	MINDY1	MINDY1_S441
bFGF_vs_SFM_bothIn_DMSO	Q6P2Q9	S2079	WRVRAIsAANLHL	S	2079	1.19191	0.253272	0.170068	0.675978	Pre-mRNA-processing-splicing factor 8 OS=Homo sapiens OX=9606 GN=PRPF8 PE=1 SV=2	PRPF8	PRPF8_S2079
bFGF_vs_SFM_bothIn_DMSO	Q3T8J9	S2010	RSCPKAsPRLQKE	S	2010	1.19175	0.253082	0.357086	0.439454	GON-4-like protein OS=Homo sapiens OX=9606 GN=GON4L PE=1 SV=1	GON4L	GON4L_S2010
bFGF_vs_SFM_bothIn_DMSO	Q96CV9	S218	SKYRSRsADGAKN	S	218	1.19168	0.252994	1.23547	0.0581468	Optineurin OS=Homo sapiens OX=9606 GN=OPTN PE=1 SV=3	OPTN	OPTN_S218
bFGF_vs_SFM_bothIn_DMSO	Q9C0E8	S194	PPQVPVsPGPPKD	S	194	1.19166	0.252976	0.513203	0.306759	Endoplasmic reticulum junction formation protein lunapark OS=Homo sapiens OX=9606 GN=LNPK PE=1 SV=2	LNPK	LNPK_S194
bFGF_vs_SFM_bothIn_DMSO	Q9H4H8	S462	TQSTEGsPVSKMS	S	462	1.19163	0.252935	0.596976	0.252944	Protein FAM83D OS=Homo sapiens OX=9606 GN=FAM83D PE=1 SV=3	FAM83D	FAM83D_S462
bFGF_vs_SFM_bothIn_DMSO	Q96J02	VSTNGSDDPEDAGAGENRR	NA	NA	NA	1.1914	0.252663	0.779974	0.165969	E3 ubiquitin-protein ligase Itchy homolog OS=Homo sapiens OX=9606 GN=ITCH PE=1 SV=2	ITCH	ITCH_VSTNGSDDPEDAGAGENRR
bFGF_vs_SFM_bothIn_DMSO	P06748	T199	KKSIRDtPAKNAQ	T	199	1.1913	0.25254	0.180345	0.660168	Nucleophosmin OS=Homo sapiens OX=9606 GN=NPM1 PE=1 SV=2	NPM1	NPM1_T199
bFGF_vs_SFM_bothIn_DMSO	Q9UPQ0	S875	DRRWKKsFQGDDS	S	875	1.19121	0.252432	0.316411	0.482602	LIM and calponin homology domains-containing protein 1 OS=Homo sapiens OX=9606 GN=LIMCH1 PE=1 SV=4	LIMCH1	LIMCH1_S875
bFGF_vs_SFM_bothIn_DMSO	Q5VSY0	S360	RKGKRNsESDQCR	S	360	1.19116	0.252373	0.282932	0.521276	G kinase-anchoring protein 1 OS=Homo sapiens OX=9606 GN=GKAP1 PE=1 SV=2	GKAP1	GKAP1_S360
bFGF_vs_SFM_bothIn_DMSO	Q9H6F5	S102	QDLHLEsPQRQPE	S	102	1.19116	0.25237	1.30535	0.049505	Coiled-coil domain-containing protein 86 OS=Homo sapiens OX=9606 GN=CCDC86 PE=1 SV=1	CCDC86	CCDC86_S102
bFGF_vs_SFM_bothIn_DMSO	P46013	T2123	TRRRPKtPLGKRD	T	2123	1.19081	0.251941	0.758388	0.174426	Proliferation marker protein Ki-67 OS=Homo sapiens OX=9606 GN=MKI67 PE=1 SV=2	MKI67	MKI67_T2123
bFGF_vs_SFM_bothIn_DMSO	P46013	T1943	SKRRPQtPKEKAK	T	1943	1.19067	0.251771	0.727498	0.187285	Proliferation marker protein Ki-67 OS=Homo sapiens OX=9606 GN=MKI67 PE=1 SV=2	MKI67	MKI67_T1943
bFGF_vs_SFM_bothIn_DMSO	Q9UQC2	Y266	EFRDSTyDLPRSL	Y	266	1.19055	0.251625	0.778799	0.166418	GRB2-associated-binding protein 2 OS=Homo sapiens OX=9606 GN=GAB2 PE=1 SV=1	GAB2	GAB2_Y266
bFGF_vs_SFM_bothIn_DMSO	Q9NX58	S276	KRKRRHsEVETDS	S	276	1.19043	0.251489	0.994501	0.101274	Cell growth-regulating nucleolar protein OS=Homo sapiens OX=9606 GN=LYAR PE=1 SV=3	LYAR	LYAR_S276
bFGF_vs_SFM_bothIn_DMSO	Q5T200	TSQSHDRR	NA	NA	NA	1.19038	0.251427	0.148289	0.710741	Zinc finger CCCH domain-containing protein 13 OS=Homo sapiens OX=9606 GN=ZC3H13 PE=1 SV=1	ZC3H13	ZC3H13_TSQSHDRR
bFGF_vs_SFM_bothIn_DMSO	P46821	TKSSSPVKK	NA	NA	NA	1.19032	0.251351	0.118515	0.761176	Microtubule-associated protein 1B OS=Homo sapiens OX=9606 GN=MAP1B PE=1 SV=2	MAP1B	MAP1B_TKSSSPVKK
bFGF_vs_SFM_bothIn_DMSO	Q9P270	S302	TTSRRSsGSSCNS	S	302	1.19008	0.251064	0.0372943	0.91771	SLAIN motif-containing protein 2 OS=Homo sapiens OX=9606 GN=SLAIN2 PE=1 SV=2	SLAIN2	SLAIN2_S302
bFGF_vs_SFM_bothIn_DMSO	Q9HCM7	Y1033	PGEARDySPSRNP	Y	1033	1.19005	0.251027	0.116932	0.763955	Fibrosin-1-like protein OS=Homo sapiens OX=9606 GN=FBRSL1 PE=1 SV=4	FBRSL1	FBRSL1_Y1033
bFGF_vs_SFM_bothIn_DMSO	Q9ULN7	T546	TAPRGLtPAGAPP	T	546	1.18993	0.250878	0.190336	0.645155	Paraneoplastic antigen-like protein 8B OS=Homo sapiens OX=9606 GN=PNMA8B PE=2 SV=4	PNMA8B	PNMA8B_T546
bFGF_vs_SFM_bothIn_DMSO	O94874	S790	LKSRKSsVTEE	S	790	1.18979	0.250702	0.391423	0.406048	E3 UFM1-protein ligase 1 OS=Homo sapiens OX=9606 GN=UFL1 PE=1 SV=2	UFL1	UFL1_S790
bFGF_vs_SFM_bothIn_DMSO	Q8IXS8	S430	PMKKHLsLPAGQV	S	430	1.18978	0.250694	0.187141	0.649918	Hyccin 2 OS=Homo sapiens OX=9606 GN=HYCC2 PE=1 SV=1	HYCC2	HYCC2_S430
bFGF_vs_SFM_bothIn_DMSO	P46013	T694	RQRRPAtPKKPVG	T	694	1.18966	0.250553	0.26609	0.541888	Proliferation marker protein Ki-67 OS=Homo sapiens OX=9606 GN=MKI67 PE=1 SV=2	MKI67	MKI67_T694
bFGF_vs_SFM_bothIn_DMSO	Q14966	S1401	KAVIVSsPKAKAT	S	1401	1.18966	0.250545	0.558577	0.276327	Zinc finger protein 638 OS=Homo sapiens OX=9606 GN=ZNF638 PE=1 SV=2	ZNF638	ZNF638_S1401
bFGF_vs_SFM_bothIn_DMSO	Q9H307	RRDTSGLER	NA	NA	NA	1.18947	0.250317	0.305581	0.494787	Pinin OS=Homo sapiens OX=9606 GN=PNN PE=1 SV=5	PNN	PNN_RRDTSGLER
bFGF_vs_SFM_bothIn_DMSO	Q03001	S7494	TPSRPGsRAGSKA	S	7494	1.18944	0.250288	0.224765	0.595985	Dystonin OS=Homo sapiens OX=9606 GN=DST PE=1 SV=4	DST	DST_S7494
bFGF_vs_SFM_bothIn_DMSO	Q8N1G1	KGPQASSPRR	NA	NA	NA	1.18939	0.250218	0.372795	0.423843	RNA exonuclease 1 homolog OS=Homo sapiens OX=9606 GN=REXO1 PE=1 SV=3	REXO1	REXO1_KGPQASSPRR
bFGF_vs_SFM_bothIn_DMSO	Q92833	T209	SSSCQStPRKGKT	T	209	1.18922	0.250014	0.193797	0.640034	Protein Jumonji OS=Homo sapiens OX=9606 GN=JARID2 PE=1 SV=2	JARID2	JARID2_T209
bFGF_vs_SFM_bothIn_DMSO	Q9Y6X9	S711	SPREVPsPKVIKT	S	711	1.18913	0.249901	0.963264	0.108827	ATPase MORC2 OS=Homo sapiens OX=9606 GN=MORC2 PE=1 SV=2	MORC2	MORC2_S711
bFGF_vs_SFM_bothIn_DMSO	O75044	N-Term	NA	NA	NA	1.18905	0.249808	0.561892	0.274226	SLIT-ROBO Rho GTPase-activating protein 2 OS=Homo sapiens OX=9606 GN=SRGAP2 PE=1 SV=3	SRGAP2	SRGAP2_N-Term
bFGF_vs_SFM_bothIn_DMSO	Q86W42	S180	LALRERsPEVLSG	S	180	1.18895	0.249692	0.809329	0.155121	THO complex subunit 6 homolog OS=Homo sapiens OX=9606 GN=THOC6 PE=1 SV=1	THOC6	THOC6_S180
bFGF_vs_SFM_bothIn_DMSO	Q14244	S209	SATLLNsPDRARR	S	209	1.18867	0.249351	0.491341	0.322596	Ensconsin OS=Homo sapiens OX=9606 GN=MAP7 PE=1 SV=1	MAP7	MAP7_S209
bFGF_vs_SFM_bothIn_DMSO	Q14244	S/T	NA	NA	NA	1.18867	0.249351	0.491341	0.322596	Ensconsin OS=Homo sapiens OX=9606 GN=MAP7 PE=1 SV=1	MAP7	MAP7_S/T
bFGF_vs_SFM_bothIn_DMSO	Q16555	T514	VTPKTVtPASSAK	T	514	1.18858	0.249244	0.525959	0.29788	Dihydropyrimidinase-related protein 2 OS=Homo sapiens OX=9606 GN=DPYSL2 PE=1 SV=1	DPYSL2	DPYSL2_T514
bFGF_vs_SFM_bothIn_DMSO	Q8WWM7	S684	STSTPTsPGPRTH	S	684	1.18856	0.249216	0.427831	0.373395	Ataxin-2-like protein OS=Homo sapiens OX=9606 GN=ATXN2L PE=1 SV=2	ATXN2L	ATXN2L_S684
bFGF_vs_SFM_bothIn_DMSO	Q9Y490	S2040	VQNAAGsQEKLAQ	S	2040	1.1885	0.249147	0.434517	0.367691	Talin-1 OS=Homo sapiens OX=9606 GN=TLN1 PE=1 SV=3	TLN1	TLN1_S2040
bFGF_vs_SFM_bothIn_DMSO	Q9Y6N7	S1492	PPPAIKsPTAQSK	S	1492	1.18845	0.24908	1.35835	0.0438175	Roundabout homolog 1 OS=Homo sapiens OX=9606 GN=ROBO1 PE=1 SV=1	ROBO1	ROBO1_S1492
bFGF_vs_SFM_bothIn_DMSO	O60716	T308	YGTARRtGTPSDP	T	308	1.1882	0.248777	0.154297	0.700976	Catenin delta-1 OS=Homo sapiens OX=9606 GN=CTNND1 PE=1 SV=1	CTNND1	CTNND1_T308
bFGF_vs_SFM_bothIn_DMSO	O60825	S466	VRMRRNsFTPLSS	S	466	1.18807	0.248626	1.23719	0.0579182	6-phosphofructo-2-kinase/fructose-2,6-bisphosphatase 2 OS=Homo sapiens OX=9606 GN=PFKFB2 PE=1 SV=2	PFKFB2	PFKFB2_S466
bFGF_vs_SFM_bothIn_DMSO	Q9BXF6	S482	ELGRRSsLGEKGG	S	482	1.18807	0.24862	0.54311	0.286345	Rab11 family-interacting protein 5 OS=Homo sapiens OX=9606 GN=RAB11FIP5 PE=1 SV=1	RAB11FIP5	RAB11FIP5_S482
bFGF_vs_SFM_bothIn_DMSO	P33993	S674	LVSGGRsVRFSEA	S	674	1.18803	0.248567	0.572677	0.267499	DNA replication licensing factor MCM7 OS=Homo sapiens OX=9606 GN=MCM7 PE=1 SV=4	MCM7	MCM7_S674
bFGF_vs_SFM_bothIn_DMSO	Q9HAU0	S140	YAVHPMsPVGRTS	S	140	1.18784	0.248344	0.737354	0.183082	Pleckstrin homology domain-containing family A member 5 OS=Homo sapiens OX=9606 GN=PLEKHA5 PE=1 SV=1	PLEKHA5	PLEKHA5_S140
bFGF_vs_SFM_bothIn_DMSO	O14981	TRQEPTSESSMEDSPTTER	NA	NA	NA	1.18768	0.248142	0.13209	0.737751	TATA-binding protein-associated factor 172 OS=Homo sapiens OX=9606 GN=BTAF1 PE=1 SV=2	BTAF1	BTAF1_TRQEPTSESSMEDSPTTER
bFGF_vs_SFM_bothIn_DMSO	Q9HC35	LSKIPSTPK	NA	NA	NA	1.18747	0.247896	0.13209	0.737751	Echinoderm microtubule-associated protein-like 4 OS=Homo sapiens OX=9606 GN=EML4 PE=1 SV=3	EML4	EML4_LSKIPSTPK
bFGF_vs_SFM_bothIn_DMSO	Q9NR30	S567	KRIGVPsATEIIK	S	567	1.18741	0.247823	0.251655	0.560202	Nucleolar RNA helicase 2 OS=Homo sapiens OX=9606 GN=DDX21 PE=1 SV=5	DDX21	DDX21_S567
bFGF_vs_SFM_bothIn_DMSO	Q92841	S599	DGGRRDsASYRDR	S	599	1.18725	0.247627	0.251916	0.559866	Probable ATP-dependent RNA helicase DDX17 OS=Homo sapiens OX=9606 GN=DDX17 PE=1 SV=2	DDX17	DDX17_S599
bFGF_vs_SFM_bothIn_DMSO	Q03188	SESSPIVR	NA	NA	NA	1.18684	0.247123	0.356942	0.4396	Centromere protein C OS=Homo sapiens OX=9606 GN=CENPC PE=1 SV=2	CENPC	CENPC_SESSPIVR
bFGF_vs_SFM_bothIn_DMSO	Q9BWT3	S648	TPKRSHsPSIDGT	S	648	1.1867	0.246949	1.14008	0.0724303	Poly(A) polymerase gamma OS=Homo sapiens OX=9606 GN=PAPOLG PE=1 SV=2	PAPOLG	PAPOLG_S648
bFGF_vs_SFM_bothIn_DMSO	Q5VWQ8	S995	QGPSPVsPNALDR	S	995	1.18649	0.246705	0.560998	0.274791	Disabled homolog 2-interacting protein OS=Homo sapiens OX=9606 GN=DAB2IP PE=1 SV=2	DAB2IP	DAB2IP_S995
bFGF_vs_SFM_bothIn_DMSO	P15923	S328	GTTAGSsGDALGK	S	328	1.18644	0.246637	0.428534	0.372792	Transcription factor E2-alpha OS=Homo sapiens OX=9606 GN=TCF3 PE=1 SV=1	TCF3	TCF3_S328
bFGF_vs_SFM_bothIn_DMSO	Q9UGV2	S331	ARSRTHsTSSSLG	S	331	1.18623	0.246386	0.377972	0.418821	Protein NDRG3 OS=Homo sapiens OX=9606 GN=NDRG3 PE=1 SV=2	NDRG3	NDRG3_S331
bFGF_vs_SFM_bothIn_DMSO	Q76L83	S1143	SFRRTHsVNPEDR	S	1143	1.18589	0.245973	0.140602	0.723433	Putative Polycomb group protein ASXL2 OS=Homo sapiens OX=9606 GN=ASXL2 PE=1 SV=1	ASXL2	ASXL2_S1143
bFGF_vs_SFM_bothIn_DMSO	Q04637	S1231	AALPPVsPLKAAL	S	1231	1.18586	0.245932	1.13486	0.0733063	Eukaryotic translation initiation factor 4 gamma 1 OS=Homo sapiens OX=9606 GN=EIF4G1 PE=1 SV=4	EIF4G1	EIF4G1_S1231
bFGF_vs_SFM_bothIn_DMSO	Q6NYC8	S530	SCLAKGsPERHHK	S	530	1.18567	0.245702	0.125756	0.74859	Phostensin OS=Homo sapiens OX=9606 GN=PPP1R18 PE=1 SV=1	PPP1R18	PPP1R18_S530
bFGF_vs_SFM_bothIn_DMSO	Q99575	VQAYEEPSVASSPNGKESDLRR	NA	NA	NA	1.18558	0.245592	0.0958477	0.801959	Ribonucleases P/MRP protein subunit POP1 OS=Homo sapiens OX=9606 GN=POP1 PE=1 SV=2	POP1	POP1_VQAYEEPSVASSPNGKESDLRR
bFGF_vs_SFM_bothIn_DMSO	Q9P1Y6	S1124	PRGRECsPTSSLE	S	1124	1.18557	0.245575	0.187072	0.650022	PHD and RING finger domain-containing protein 1 OS=Homo sapiens OX=9606 GN=PHRF1 PE=1 SV=3	PHRF1	PHRF1_S1124
bFGF_vs_SFM_bothIn_DMSO	Q8N9M1	S124	TESVPCsPSPLAG	S	124	1.18556	0.245573	0.366155	0.430373	Uncharacterized protein C19orf47 OS=Homo sapiens OX=9606 GN=C19orf47 PE=1 SV=1	C19orf47	C19orf47_S124
bFGF_vs_SFM_bothIn_DMSO	Q9H6E5	S138	QSPASKsPKGAAP	S	138	1.1855	0.245497	0.233903	0.583575	Speckle targeted PIP5K1A-regulated poly(A) polymerase OS=Homo sapiens OX=9606 GN=TUT1 PE=1 SV=2	TUT1	TUT1_S138
bFGF_vs_SFM_bothIn_DMSO	P42684	S936	KVPVLIsPTLKHT	S	936	1.18543	0.245413	0.259919	0.549644	Tyrosine-protein kinase ABL2 OS=Homo sapiens OX=9606 GN=ABL2 PE=1 SV=1	ABL2	ABL2_S936
bFGF_vs_SFM_bothIn_DMSO	Q5T5C0	S684	YRREPRsPRKSRQ	S	684	1.18529	0.245244	0.161976	0.68869	Syntaxin-binding protein 5 OS=Homo sapiens OX=9606 GN=STXBP5 PE=1 SV=1	STXBP5	STXBP5_S684
bFGF_vs_SFM_bothIn_DMSO	P19338	T113	PGKKGAtPGKALV	T	113	1.18505	0.244942	0.561553	0.27444	Nucleolin OS=Homo sapiens OX=9606 GN=NCL PE=1 SV=3	NCL	NCL_T113
bFGF_vs_SFM_bothIn_DMSO	Q15464	S166	HLYRSSsERRPAT	S	166	1.18503	0.244929	0.402977	0.395387	SH2 domain-containing adapter protein B OS=Homo sapiens OX=9606 GN=SHB PE=1 SV=2	SHB	SHB_S166
bFGF_vs_SFM_bothIn_DMSO	Q9NR19	S10	PEERVRsGSGSRG	S	10	1.18497	0.244855	0.232571	0.585368	Acetyl-coenzyme A synthetase, cytoplasmic OS=Homo sapiens OX=9606 GN=ACSS2 PE=1 SV=1	ACSS2	ACSS2_S10
bFGF_vs_SFM_bothIn_DMSO	O14686	S4617	LTKNNLsNPPTPP	S	4617	1.18497	0.244852	0.329158	0.468643	Histone-lysine N-methyltransferase 2D OS=Homo sapiens OX=9606 GN=KMT2D PE=1 SV=2	KMT2D	KMT2D_S4617
bFGF_vs_SFM_bothIn_DMSO	O14686	T4621	NLSNPPtPPSSLP	T	4621	1.18497	0.244852	0.329158	0.468643	Histone-lysine N-methyltransferase 2D OS=Homo sapiens OX=9606 GN=KMT2D PE=1 SV=2	KMT2D	KMT2D_T4621
bFGF_vs_SFM_bothIn_DMSO	Q96MY1	S295	LEIYQSsQDEPIA	S	295	1.18493	0.2448	0.266164	0.541796	Nucleolar protein 4-like OS=Homo sapiens OX=9606 GN=NOL4L PE=1 SV=2	NOL4L	NOL4L_S295
bFGF_vs_SFM_bothIn_DMSO	Q96A57	S24	KYSRLSsTDDGYI	S	24	1.18492	0.244792	0.686126	0.206003	Transmembrane protein 230 OS=Homo sapiens OX=9606 GN=TMEM230 PE=1 SV=1	TMEM230	TMEM230_S24
bFGF_vs_SFM_bothIn_DMSO	Q8TB72	S82	EVNAILsPRSESG	S	82	1.18492	0.244787	0.132029	0.737856	Pumilio homolog 2 OS=Homo sapiens OX=9606 GN=PUM2 PE=1 SV=2	PUM2	PUM2_S82
bFGF_vs_SFM_bothIn_DMSO	O00559	IEGGNGNVATQQNSLEQLEPDYFK	NA	NA	NA	1.1848	0.244646	0.129821	0.741616	Receptor-binding cancer antigen expressed on SiSo cells OS=Homo sapiens OX=9606 GN=EBAG9 PE=1 SV=1	EBAG9	EBAG9_IEGGNGNVATQQNSLEQLEPDYFK
bFGF_vs_SFM_bothIn_DMSO	Q92841	TTSSANNPNLMYQDECDRR	NA	NA	NA	1.18461	0.244407	0.422479	0.378026	Probable ATP-dependent RNA helicase DDX17 OS=Homo sapiens OX=9606 GN=DDX17 PE=1 SV=2	DDX17	DDX17_TTSSANNPNLMYQDECDRR
bFGF_vs_SFM_bothIn_DMSO	Q4LE39	S666	CKLRRLsKPPFQT	S	666	1.18428	0.24401	0.1462	0.714168	AT-rich interactive domain-containing protein 4B OS=Homo sapiens OX=9606 GN=ARID4B PE=1 SV=2	ARID4B	ARID4B_S666
bFGF_vs_SFM_bothIn_DMSO	Q4LE39	S/T	NA	NA	NA	1.18428	0.24401	0.1462	0.714168	AT-rich interactive domain-containing protein 4B OS=Homo sapiens OX=9606 GN=ARID4B PE=1 SV=2	ARID4B	ARID4B_S/T
bFGF_vs_SFM_bothIn_DMSO	Q12923	S1229	GTLRHIsENSFGP	S	1229	1.18423	0.24395	0.295139	0.506828	Tyrosine-protein phosphatase non-receptor type 13 OS=Homo sapiens OX=9606 GN=PTPN13 PE=1 SV=2	PTPN13	PTPN13_S1229
bFGF_vs_SFM_bothIn_DMSO	Q9ULT8	TSAAAGSSSR	NA	NA	NA	1.18422	0.243932	0.357086	0.439454	E3 ubiquitin-protein ligase HECTD1 OS=Homo sapiens OX=9606 GN=HECTD1 PE=1 SV=4	HECTD1	HECTD1_TSAAAGSSSR
bFGF_vs_SFM_bothIn_DMSO	Q96BT3	T27	DTADPRtPRRPRS	T	27	1.18401	0.243677	0.607843	0.246693	Centromere protein T OS=Homo sapiens OX=9606 GN=CENPT PE=1 SV=2	CENPT	CENPT_T27
bFGF_vs_SFM_bothIn_DMSO	P78559	S2022	ELSSPIsPKSLQS	S	2022	1.18399	0.24366	0.289204	0.513802	Microtubule-associated protein 1A OS=Homo sapiens OX=9606 GN=MAP1A PE=1 SV=6	MAP1A	MAP1A_S2022
bFGF_vs_SFM_bothIn_DMSO	P78559	S	NA	NA	NA	1.18399	0.24366	0.289204	0.513802	Microtubule-associated protein 1A OS=Homo sapiens OX=9606 GN=MAP1A PE=1 SV=6	MAP1A	MAP1A_S
bFGF_vs_SFM_bothIn_DMSO	B2RBV5	S21	EPGSPLsPAPRAG	S	21	1.1839	0.243548	0.248566	0.564201	Putative MORF4 family-associated protein 1-like protein UPP OS=Homo sapiens OX=9606 PE=1 SV=1	NA	NA_S21
bFGF_vs_SFM_bothIn_DMSO	P24928	YSPTSPKYSPTSPTYSPTTPK	NA	NA	NA	1.18358	0.243151	0.101921	0.790823	DNA-directed RNA polymerase II subunit RPB1 OS=Homo sapiens OX=9606 GN=POLR2A PE=1 SV=2	POLR2A	POLR2A_YSPTSPKYSPTSPTYSPTTPK
bFGF_vs_SFM_bothIn_DMSO	Q9NRM7	S380	TLARRDsLQKPGL	S	380	1.18338	0.242916	0.329048	0.468762	Serine/threonine-protein kinase LATS2 OS=Homo sapiens OX=9606 GN=LATS2 PE=1 SV=2	LATS2	LATS2_S380
bFGF_vs_SFM_bothIn_DMSO	O76021	T401	KSPNPStPRGKKR	T	401	1.18338	0.242909	0.555511	0.278285	Ribosomal L1 domain-containing protein 1 OS=Homo sapiens OX=9606 GN=RSL1D1 PE=1 SV=3	RSL1D1	RSL1D1_T401
bFGF_vs_SFM_bothIn_DMSO	O00303	S258	IMKTCFsPNRVIG	S	258	1.18337	0.242904	0.0968796	0.800056	Eukaryotic translation initiation factor 3 subunit F OS=Homo sapiens OX=9606 GN=EIF3F PE=1 SV=1	EIF3F	EIF3F_S258
bFGF_vs_SFM_bothIn_DMSO	Q63HK3	S136	LRQQVSsPVHREK	S	136	1.18336	0.242889	0.251763	0.560063	Zinc finger protein with KRAB and SCAN domains 2 OS=Homo sapiens OX=9606 GN=ZKSCAN2 PE=1 SV=2	ZKSCAN2	ZKSCAN2_S136
bFGF_vs_SFM_bothIn_DMSO	Q8WUZ0	S80	RRGRGAsPRGGGP	S	80	1.18332	0.242839	0.0698668	0.851399	B-cell CLL/lymphoma 7 protein family member C OS=Homo sapiens OX=9606 GN=BCL7C PE=1 SV=3	BCL7C	BCL7C_S80
bFGF_vs_SFM_bothIn_DMSO	Q9Y618	S67	PQRRRPsLLSEFQ	S	67	1.18288	0.242302	1.10199	0.0790701	Nuclear receptor corepressor 2 OS=Homo sapiens OX=9606 GN=NCOR2 PE=1 SV=3	NCOR2	NCOR2_S67
bFGF_vs_SFM_bothIn_DMSO	Q9NRA8	S78	PASGRSsPVESLK	S	78	1.18265	0.242019	0.891212	0.128466	Eukaryotic translation initiation factor 4E transporter OS=Homo sapiens OX=9606 GN=EIF4ENIF1 PE=1 SV=2	EIF4ENIF1	EIF4ENIF1_S78
bFGF_vs_SFM_bothIn_DMSO	Q9BQ39	S82	EGFNRLsDEFSKS	S	82	1.18264	0.242009	0.566294	0.27146	ATP-dependent RNA helicase DDX50 OS=Homo sapiens OX=9606 GN=DDX50 PE=1 SV=1	DDX50	DDX50_S82
bFGF_vs_SFM_bothIn_DMSO	Q9H0H5	S257	TLQPWNsDSTLNS	S	257	1.18259	0.241947	0.272786	0.533598	Rac GTPase-activating protein 1 OS=Homo sapiens OX=9606 GN=RACGAP1 PE=1 SV=1	RACGAP1	RACGAP1_S257
bFGF_vs_SFM_bothIn_DMSO	Q09666	S93	HRKGDRsPEPGQT	S	93	1.18253	0.241883	0.411441	0.387757	Neuroblast differentiation-associated protein AHNAK OS=Homo sapiens OX=9606 GN=AHNAK PE=1 SV=2	AHNAK	AHNAK_S93
bFGF_vs_SFM_bothIn_DMSO	Q09666	S135	IKPRLKsEDGVEG	S	135	1.18252	0.241869	0.185881	0.651807	Neuroblast differentiation-associated protein AHNAK OS=Homo sapiens OX=9606 GN=AHNAK PE=1 SV=2	AHNAK	AHNAK_S135
bFGF_vs_SFM_bothIn_DMSO	Q8WXA9	S427	KERDHIsERRERE	S	427	1.18248	0.241821	0.299976	0.501215	Splicing regulatory glutamine/lysine-rich protein 1 OS=Homo sapiens OX=9606 GN=SREK1 PE=1 SV=1	SREK1	SREK1_S427
bFGF_vs_SFM_bothIn_DMSO	O60343	S570	KRSLTSsLENIFS	S	570	1.18242	0.241739	0.169315	0.67715	TBC1 domain family member 4 OS=Homo sapiens OX=9606 GN=TBC1D4 PE=1 SV=2	TBC1D4	TBC1D4_S570
bFGF_vs_SFM_bothIn_DMSO	Q8TAP8	S59	PQPRHGsPGRRKG	S	59	1.18228	0.241567	0.15172	0.705147	Protein phosphatase 1 regulatory subunit 35 OS=Homo sapiens OX=9606 GN=PPP1R35 PE=1 SV=1	PPP1R35	PPP1R35_S59
bFGF_vs_SFM_bothIn_DMSO	P0DMU7	S115	CRETASsPKSQRE	S	115	1.18223	0.241511	0.430778	0.37087	Cancer/testis antigen family 45 member A6 OS=Homo sapiens OX=9606 GN=CT45A6 PE=2 SV=1	CT45A6	CT45A6_S115
bFGF_vs_SFM_bothIn_DMSO	Q8TBB5	T403	TIKQVLtAPGSAG	T	403	1.18209	0.241336	0.216092	0.608006	Kelch domain-containing protein 4 OS=Homo sapiens OX=9606 GN=KLHDC4 PE=1 SV=1	KLHDC4	KLHDC4_T403
bFGF_vs_SFM_bothIn_DMSO	Q8N7J2	S252	REPEEPsQDAPRD	S	252	1.18196	0.241177	0.36291	0.4336	APC membrane recruitment protein 2 OS=Homo sapiens OX=9606 GN=AMER2 PE=1 SV=3	AMER2	AMER2_S252
bFGF_vs_SFM_bothIn_DMSO	Q8N5F7	S157	KNPEPDsDEHTPV	S	157	1.18156	0.240692	0.305263	0.49515	NF-kappa-B-activating protein OS=Homo sapiens OX=9606 GN=NKAP PE=1 SV=1	NKAP	NKAP_S157
bFGF_vs_SFM_bothIn_DMSO	Q13480	S266	NLPRSYsHDVLPK	S	266	1.1815	0.240622	0.307796	0.492271	GRB2-associated-binding protein 1 OS=Homo sapiens OX=9606 GN=GAB1 PE=1 SV=2	GAB1	GAB1_S266
bFGF_vs_SFM_bothIn_DMSO	Q9UKV3	S384	QGLKEKsKSPSPP	S	384	1.18149	0.24061	0.510076	0.308976	Apoptotic chromatin condensation inducer in the nucleus OS=Homo sapiens OX=9606 GN=ACIN1 PE=1 SV=2	ACIN1	ACIN1_S384
bFGF_vs_SFM_bothIn_DMSO	Q9UKV3	S388	EKSKSPsPPRLTE	S	388	1.18149	0.24061	0.510076	0.308976	Apoptotic chromatin condensation inducer in the nucleus OS=Homo sapiens OX=9606 GN=ACIN1 PE=1 SV=2	ACIN1	ACIN1_S388
bFGF_vs_SFM_bothIn_DMSO	P78536	S791	SSTAAKsFEDLTD	S	791	1.18149	0.24061	0.0951199	0.803304	Disintegrin and metalloproteinase domain-containing protein 17 OS=Homo sapiens OX=9606 GN=ADAM17 PE=1 SV=1	ADAM17	ADAM17_S791
bFGF_vs_SFM_bothIn_DMSO	O94887	S876	CTRPPRsPNEVSL	S	876	1.18146	0.240565	0.25825	0.55176	FERM, ARHGEF and pleckstrin domain-containing protein 2 OS=Homo sapiens OX=9606 GN=FARP2 PE=1 SV=3	FARP2	FARP2_S876
bFGF_vs_SFM_bothIn_DMSO	P85299	S240	LLRRSRsGDVLAK	S	240	1.1814	0.240492	1.26106	0.0548205	Proline-rich protein 5 OS=Homo sapiens OX=9606 GN=PRR5 PE=1 SV=1	PRR5	PRR5_S240
bFGF_vs_SFM_bothIn_DMSO	P17706	Y32	RNESHDyPHRVAK	Y	32	1.18137	0.240466	0.0479874	0.895391	Tyrosine-protein phosphatase non-receptor type 2 OS=Homo sapiens OX=9606 GN=PTPN2 PE=1 SV=2	PTPN2	PTPN2_Y32
bFGF_vs_SFM_bothIn_DMSO	O14628	S394	YKGFNHsPNPSKH	S	394	1.18128	0.240349	0.404905	0.393636	Zinc finger protein 195 OS=Homo sapiens OX=9606 GN=ZNF195 PE=1 SV=2	ZNF195	ZNF195_S394
bFGF_vs_SFM_bothIn_DMSO	Q9Y6J0	S2035	PQEPRHsPQVKMA	S	2035	1.18121	0.240269	0.355611	0.44095	Calcineurin-binding protein cabin-1 OS=Homo sapiens OX=9606 GN=CABIN1 PE=1 SV=1	CABIN1	CABIN1_S2035
bFGF_vs_SFM_bothIn_DMSO	Q9BRA0	S18	EENGCCsRRQSSS	S	18	1.18118	0.240224	0.391423	0.406048	N-alpha-acetyltransferase 38, NatC auxiliary subunit OS=Homo sapiens OX=9606 GN=NAA38 PE=1 SV=1	NAA38	NAA38_S18
bFGF_vs_SFM_bothIn_DMSO	Q8WUA4	T177	PPEDFEtPSGERP	T	177	1.18105	0.24007	0.194515	0.638977	General transcription factor 3C polypeptide 2 OS=Homo sapiens OX=9606 GN=GTF3C2 PE=1 SV=2	GTF3C2	GTF3C2_T177
bFGF_vs_SFM_bothIn_DMSO	Q8WUA4	S	NA	NA	NA	1.18105	0.24007	0.194515	0.638977	General transcription factor 3C polypeptide 2 OS=Homo sapiens OX=9606 GN=GTF3C2 PE=1 SV=2	GTF3C2	GTF3C2_S
bFGF_vs_SFM_bothIn_DMSO	P42696	S14	KRKRKRsVQEGEN	S	14	1.18086	0.239838	0.501729	0.314971	RNA-binding protein 34 OS=Homo sapiens OX=9606 GN=RBM34 PE=1 SV=2	RBM34	RBM34_S14
bFGF_vs_SFM_bothIn_DMSO	Q7Z4H7	T584	RNQIPRtPENLIT	T	584	1.18083	0.239804	0.379252	0.417588	HAUS augmin-like complex subunit 6 OS=Homo sapiens OX=9606 GN=HAUS6 PE=1 SV=2	HAUS6	HAUS6_T584
bFGF_vs_SFM_bothIn_DMSO	Q6PL18	T1152	KLKTPStPVACST	T	1152	1.18082	0.239783	0.376581	0.420164	ATPase family AAA domain-containing protein 2 OS=Homo sapiens OX=9606 GN=ATAD2 PE=1 SV=1	ATAD2	ATAD2_T1152
bFGF_vs_SFM_bothIn_DMSO	Q5T5C0	S782	SRSRSSsVTSIDK	S	782	1.18075	0.239706	1.33378	0.0463678	Syntaxin-binding protein 5 OS=Homo sapiens OX=9606 GN=STXBP5 PE=1 SV=1	STXBP5	STXBP5_S782
bFGF_vs_SFM_bothIn_DMSO	O95544	SRSLSASPALGSTK	NA	NA	NA	1.18072	0.239663	0.307796	0.492271	NAD kinase OS=Homo sapiens OX=9606 GN=NADK PE=1 SV=1	NADK	NADK_SRSLSASPALGSTK
bFGF_vs_SFM_bothIn_DMSO	Q86SQ0	T404	LRQASGtPQPALR	T	404	1.18062	0.239539	0.91861	0.120612	Pleckstrin homology-like domain family B member 2 OS=Homo sapiens OX=9606 GN=PHLDB2 PE=1 SV=2	PHLDB2	PHLDB2_T404
bFGF_vs_SFM_bothIn_DMSO	O75132	TEVSETARPSSPDTR	NA	NA	NA	1.18061	0.239531	0.181045	0.659105	Zinc finger BED domain-containing protein 4 OS=Homo sapiens OX=9606 GN=ZBED4 PE=1 SV=2	ZBED4	ZBED4_TEVSETARPSSPDTR
bFGF_vs_SFM_bothIn_DMSO	O15014	S758	RAEEGKsPFRESS	S	758	1.18047	0.239365	1.08298	0.0826082	Zinc finger protein 609 OS=Homo sapiens OX=9606 GN=ZNF609 PE=1 SV=2	ZNF609	ZNF609_S758
bFGF_vs_SFM_bothIn_DMSO	P53992	S370	KDQGNAsPRYIRC	S	370	1.18043	0.239307	0.106721	0.782129	Protein transport protein Sec24C OS=Homo sapiens OX=9606 GN=SEC24C PE=1 SV=3	SEC24C	SEC24C_S370
bFGF_vs_SFM_bothIn_DMSO	Q9P1Z2	GDPGSSPAGPR	NA	NA	NA	1.18039	0.239265	1.00858	0.0980449	Calcium-binding and coiled-coil domain-containing protein 1 OS=Homo sapiens OX=9606 GN=CALCOCO1 PE=1 SV=2	CALCOCO1	CALCOCO1_GDPGSSPAGPR
bFGF_vs_SFM_bothIn_DMSO	P52272	S575	ERMGANsLERMGL	S	575	1.18037	0.239238	0.331438	0.466189	Heterogeneous nuclear ribonucleoprotein M OS=Homo sapiens OX=9606 GN=HNRNPM PE=1 SV=3	HNRNPM	HNRNPM_S575
bFGF_vs_SFM_bothIn_DMSO	P46087	S58	AKRRLGsVEAPKT	S	58	1.18033	0.239193	0.542752	0.286582	Probable 28S rRNA (cytosine(4447)-C(5))-methyltransferase OS=Homo sapiens OX=9606 GN=NOP2 PE=1 SV=2	NOP2	NOP2_S58
bFGF_vs_SFM_bothIn_DMSO	Q15154	S1335	KSRNRHsAQTEEP	S	1335	1.18027	0.239118	0.185881	0.651807	Pericentriolar material 1 protein OS=Homo sapiens OX=9606 GN=PCM1 PE=1 SV=5	PCM1	PCM1_S1335
bFGF_vs_SFM_bothIn_DMSO	Q8N1W1	S513	SRTGIPsGDELDS	S	513	1.1802	0.239033	0.330827	0.466845	Rho guanine nucleotide exchange factor 28 OS=Homo sapiens OX=9606 GN=ARHGEF28 PE=1 SV=3	ARHGEF28	ARHGEF28_S513
bFGF_vs_SFM_bothIn_DMSO	Q12789	S1865	GTKRRAsWASENG	S	1865	1.18007	0.23887	1.01873	0.0957779	General transcription factor 3C polypeptide 1 OS=Homo sapiens OX=9606 GN=GTF3C1 PE=1 SV=4	GTF3C1	GTF3C1_S1865
bFGF_vs_SFM_bothIn_DMSO	Q5VZK9	S1280	QKPRTAsRPDDIP	S	1280	1.17993	0.238698	1.06213	0.0866701	F-actin-uncapping protein LRRC16A OS=Homo sapiens OX=9606 GN=CARMIL1 PE=1 SV=1	CARMIL1	CARMIL1_S1280
bFGF_vs_SFM_bothIn_DMSO	Q5T5X7	S92	MRNRENsSPCQGN	S	92	1.17991	0.238678	0.137783	0.728143	BEN domain-containing protein 3 OS=Homo sapiens OX=9606 GN=BEND3 PE=1 SV=1	BEND3	BEND3_S92
bFGF_vs_SFM_bothIn_DMSO	Q9P270	RTSSEELR	NA	NA	NA	1.17969	0.23841	0.168525	0.678382	SLAIN motif-containing protein 2 OS=Homo sapiens OX=9606 GN=SLAIN2 PE=1 SV=2	SLAIN2	SLAIN2_RTSSEELR
bFGF_vs_SFM_bothIn_DMSO	P43359	S2	MsLEQKSQ	S	2	1.17941	0.238063	0.643924	0.227026	Putative melanoma-associated antigen 5P OS=Homo sapiens OX=9606 GN=MAGEA5P PE=5 SV=1	MAGEA5P	MAGEA5P_S2
bFGF_vs_SFM_bothIn_DMSO	Q86WB0	S407	KRARLCsSSSSDT	S	407	1.17929	0.237921	0.376684	0.420065	Zinc finger C3HC-type protein 1 OS=Homo sapiens OX=9606 GN=ZC3HC1 PE=1 SV=1	ZC3HC1	ZC3HC1_S407
bFGF_vs_SFM_bothIn_DMSO	Q9HAU0	S937	DQSPLQsPSNLRD	S	937	1.17924	0.237859	0.427831	0.373395	Pleckstrin homology domain-containing family A member 5 OS=Homo sapiens OX=9606 GN=PLEKHA5 PE=1 SV=1	PLEKHA5	PLEKHA5_S937
bFGF_vs_SFM_bothIn_DMSO	Q9C0B1	T6	MKRTPtAEERER	T	6	1.17923	0.237847	0.113345	0.770292	Alpha-ketoglutarate-dependent dioxygenase FTO OS=Homo sapiens OX=9606 GN=FTO PE=1 SV=3	FTO	FTO_T6
bFGF_vs_SFM_bothIn_DMSO	P04049	S29	DGSSCIsPTIVQQ	S	29	1.1792	0.23781	0.329048	0.468762	RAF proto-oncogene serine/threonine-protein kinase OS=Homo sapiens OX=9606 GN=RAF1 PE=1 SV=1	RAF1	RAF1_S29
bFGF_vs_SFM_bothIn_DMSO	Q12923	S499	KMALRQsRLSLYP	S	499	1.17917	0.237768	0.332351	0.46521	Tyrosine-protein phosphatase non-receptor type 13 OS=Homo sapiens OX=9606 GN=PTPN13 PE=1 SV=2	PTPN13	PTPN13_S499
bFGF_vs_SFM_bothIn_DMSO	P78559	T504	LSSEPQtPPAQKG	T	504	1.17904	0.237618	0.935985	0.115882	Microtubule-associated protein 1A OS=Homo sapiens OX=9606 GN=MAP1A PE=1 SV=6	MAP1A	MAP1A_T504
bFGF_vs_SFM_bothIn_DMSO	O43395	T167	SFISPPtPQPKTP	T	167	1.17897	0.237533	0.56925	0.269619	U4/U6 small nuclear ribonucleoprotein Prp3 OS=Homo sapiens OX=9606 GN=PRPF3 PE=1 SV=2	PRPF3	PRPF3_T167
bFGF_vs_SFM_bothIn_DMSO	Q6P3W7	T708	LKPQVHtPVATVK	T	708	1.1789	0.237444	0.25825	0.55176	SCY1-like protein 2 OS=Homo sapiens OX=9606 GN=SCYL2 PE=1 SV=1	SCYL2	SCYL2_T708
bFGF_vs_SFM_bothIn_DMSO	Q9BXK5	S420	INAREEsLVEELS	S	420	1.17888	0.237422	0.228164	0.591338	Bcl-2-like protein 13 OS=Homo sapiens OX=9606 GN=BCL2L13 PE=1 SV=1	BCL2L13	BCL2L13_S420
bFGF_vs_SFM_bothIn_DMSO	Q9BXK5	S426	SLVEELsPASEKK	S	426	1.17888	0.237422	0.228164	0.591338	Bcl-2-like protein 13 OS=Homo sapiens OX=9606 GN=BCL2L13 PE=1 SV=1	BCL2L13	BCL2L13_S426
bFGF_vs_SFM_bothIn_DMSO	Q9UHD8	S12	SGGTRTsSGRLRR	S	12	1.17882	0.237338	0.124271	0.751154	Septin-9 OS=Homo sapiens OX=9606 GN=SEPTIN9 PE=1 SV=2	SEPTIN9	SEPTIN9_S12
bFGF_vs_SFM_bothIn_DMSO	Q68DX3	S925	RLRHQLsFLPLKG	S	925	1.17874	0.237252	0.196143	0.636587	FERM and PDZ domain-containing protein 2 OS=Homo sapiens OX=9606 GN=FRMPD2 PE=1 SV=3	FRMPD2	FRMPD2_S925
bFGF_vs_SFM_bothIn_DMSO	Q7Z6Z7	S1382	MRAIAMsLGQDIP	S	1382	1.17841	0.236837	0.303208	0.497498	E3 ubiquitin-protein ligase HUWE1 OS=Homo sapiens OX=9606 GN=HUWE1 PE=1 SV=3	HUWE1	HUWE1_S1382
bFGF_vs_SFM_bothIn_DMSO	P35398	S49	APVRRQsYSSTSR	S	49	1.17803	0.236378	0.299507	0.501756	Nuclear receptor ROR-alpha OS=Homo sapiens OX=9606 GN=RORA PE=1 SV=2	RORA	RORA_S49
bFGF_vs_SFM_bothIn_DMSO	P13929	Y44	GASTGIyEALELR	Y	44	1.17798	0.236319	0.0851263	0.822003	Beta-enolase OS=Homo sapiens OX=9606 GN=ENO3 PE=1 SV=5	ENO3	ENO3_Y44
bFGF_vs_SFM_bothIn_DMSO	Q96CT7	T116	LREAPDtAEKAKS	T	116	1.17788	0.236198	0.87748	0.132593	Coiled-coil domain-containing protein 124 OS=Homo sapiens OX=9606 GN=CCDC124 PE=1 SV=1	CCDC124	CCDC124_T116
bFGF_vs_SFM_bothIn_DMSO	Q99550	S799	RQKRLNsASQRSS	S	799	1.17782	0.236124	0.316411	0.482602	M-phase phosphoprotein 9 OS=Homo sapiens OX=9606 GN=MPHOSPH9 PE=1 SV=5	MPHOSPH9	MPHOSPH9_S799
bFGF_vs_SFM_bothIn_DMSO	O94763	S442	GVLRSIsCEEATC	S	442	1.17781	0.236111	0.162121	0.688461	Unconventional prefoldin RPB5 interactor 1 OS=Homo sapiens OX=9606 GN=URI1 PE=1 SV=3	URI1	URI1_S442
bFGF_vs_SFM_bothIn_DMSO	Q9P241	SSSPSLNSGKEPSSGVPNAFVSR	NA	NA	NA	1.17777	0.236053	0.293991	0.50817	Phospholipid-transporting ATPase VD OS=Homo sapiens OX=9606 GN=ATP10D PE=1 SV=3	ATP10D	ATP10D_SSSPSLNSGKEPSSGVPNAFVSR
bFGF_vs_SFM_bothIn_DMSO	Q96JH7	T761	PSSAPAtPTKAPY	T	761	1.17714	0.235282	0.222156	0.599575	Deubiquitinating protein VCPIP1 OS=Homo sapiens OX=9606 GN=VCPIP1 PE=1 SV=2	VCPIP1	VCPIP1_T761
bFGF_vs_SFM_bothIn_DMSO	Q96JH7	S768	PTKAPYsPTTSKE	S	768	1.17714	0.235282	0.222156	0.599575	Deubiquitinating protein VCPIP1 OS=Homo sapiens OX=9606 GN=VCPIP1 PE=1 SV=2	VCPIP1	VCPIP1_S768
bFGF_vs_SFM_bothIn_DMSO	Q9UQR1	S625	NDAYLNsPSLNFV	S	625	1.17699	0.235099	0.136962	0.729521	Zinc finger protein 148 OS=Homo sapiens OX=9606 GN=ZNF148 PE=1 SV=2	ZNF148	ZNF148_S625
bFGF_vs_SFM_bothIn_DMSO	Q9UQ35	T2738	HKRRREtPSPRPM	T	2738	1.17696	0.235064	0.153837	0.701719	Serine/arginine repetitive matrix protein 2 OS=Homo sapiens OX=9606 GN=SRRM2 PE=1 SV=2	SRRM2	SRRM2_T2738
bFGF_vs_SFM_bothIn_DMSO	Q5QJE6	S117	QILIACsPVSSVR	S	117	1.17693	0.235031	0.243706	0.570551	Deoxynucleotidyltransferase terminal-interacting protein 2 OS=Homo sapiens OX=9606 GN=DNTTIP2 PE=1 SV=2	DNTTIP2	DNTTIP2_S117
bFGF_vs_SFM_bothIn_DMSO	Q5TZA2	RSSAPFSPPSGPPEK	NA	NA	NA	1.17687	0.234956	0.791855	0.16149	Rootletin OS=Homo sapiens OX=9606 GN=CROCC PE=1 SV=2	CROCC	CROCC_RSSAPFSPPSGPPEK
bFGF_vs_SFM_bothIn_DMSO	Q9NX40	S213	RESYEVsLTQKTD	S	213	1.17681	0.234883	0.0714083	0.848382	OCIA domain-containing protein 1 OS=Homo sapiens OX=9606 GN=OCIAD1 PE=1 SV=1	OCIAD1	OCIAD1_S213
bFGF_vs_SFM_bothIn_DMSO	Q5UIP0	T409	PYGAPGtPRMNLS	T	409	1.17654	0.234548	0.808654	0.155362	Telomere-associated protein RIF1 OS=Homo sapiens OX=9606 GN=RIF1 PE=1 SV=2	RIF1	RIF1_T409
bFGF_vs_SFM_bothIn_DMSO	Q08495	S26	DSSVPGsPSSIVA	S	26	1.17645	0.23444	0.378545	0.418269	Dematin OS=Homo sapiens OX=9606 GN=DMTN PE=1 SV=3	DMTN	DMTN_S26
bFGF_vs_SFM_bothIn_DMSO	Q9UMZ2	T645	TSKSVStPQSTGS	T	645	1.17643	0.234418	0.371309	0.425296	Synergin gamma OS=Homo sapiens OX=9606 GN=SYNRG PE=1 SV=2	SYNRG	SYNRG_T645
bFGF_vs_SFM_bothIn_DMSO	Q96T23	S1277	VRKRGRsTDEYSE	S	1277	1.17641	0.234389	0.254478	0.556572	Remodeling and spacing factor 1 OS=Homo sapiens OX=9606 GN=RSF1 PE=1 SV=2	RSF1	RSF1_S1277
bFGF_vs_SFM_bothIn_DMSO	Q96T23	S1282	RSTDEYsEADEEE	S	1282	1.17641	0.234389	0.254478	0.556572	Remodeling and spacing factor 1 OS=Homo sapiens OX=9606 GN=RSF1 PE=1 SV=2	RSF1	RSF1_S1282
bFGF_vs_SFM_bothIn_DMSO	Q96A65	S32	SVIRTLsTSDDVE	S	32	1.17626	0.234206	0.855813	0.139376	Exocyst complex component 4 OS=Homo sapiens OX=9606 GN=EXOC4 PE=1 SV=1	EXOC4	EXOC4_S32
bFGF_vs_SFM_bothIn_DMSO	P08670	S7	MSTRSVsSSSYRR	S	7	1.17618	0.234112	0.41331	0.386091	Vimentin OS=Homo sapiens OX=9606 GN=VIM PE=1 SV=4	VIM	VIM_S7
bFGF_vs_SFM_bothIn_DMSO	Q96SB3	S94	ERGVRLsLPRASS	S	94	1.17612	0.234032	0.299489	0.501777	Neurabin-2 OS=Homo sapiens OX=9606 GN=PPP1R9B PE=1 SV=3	PPP1R9B	PPP1R9B_S94
bFGF_vs_SFM_bothIn_DMSO	Q9HDC5	S452	PPTPKEsPHFYRK	S	452	1.17596	0.233836	0.159176	0.693145	Junctophilin-1 OS=Homo sapiens OX=9606 GN=JPH1 PE=1 SV=2	JPH1	JPH1_S452
bFGF_vs_SFM_bothIn_DMSO	P24928	S1875	PTSPKYsPTSPTY	S	1875	1.17592	0.233791	0.1294	0.742335	DNA-directed RNA polymerase II subunit RPB1 OS=Homo sapiens OX=9606 GN=POLR2A PE=1 SV=2	POLR2A	POLR2A_S1875
bFGF_vs_SFM_bothIn_DMSO	P24928	T/S/Y	NA	NA	NA	1.17592	0.233791	0.1294	0.742335	DNA-directed RNA polymerase II subunit RPB1 OS=Homo sapiens OX=9606 GN=POLR2A PE=1 SV=2	POLR2A	POLR2A_T/S/Y
bFGF_vs_SFM_bothIn_DMSO	Q5TH69	S2061	GPRGQDsPLLQRP	S	2061	1.17592	0.233784	0.1443	0.717299	Brefeldin A-inhibited guanine nucleotide-exchange protein 3 OS=Homo sapiens OX=9606 GN=ARFGEF3 PE=1 SV=3	ARFGEF3	ARFGEF3_S2061
bFGF_vs_SFM_bothIn_DMSO	Q9BY89	S1012	ASRDQTsPAVKQG	S	1012	1.17549	0.233257	0.364768	0.431749	Uncharacterized protein KIAA1671 OS=Homo sapiens OX=9606 GN=KIAA1671 PE=1 SV=2	KIAA1671	KIAA1671_S1012
bFGF_vs_SFM_bothIn_DMSO	Q7Z460	S727	PRSQGCsRETSPN	S	727	1.17537	0.233113	0.990239	0.102273	CLIP-associating protein 1 OS=Homo sapiens OX=9606 GN=CLASP1 PE=1 SV=1	CLASP1	CLASP1_S727
bFGF_vs_SFM_bothIn_DMSO	Q7Z460	T730	QGCSREtSPNRIG	T	730	1.17537	0.233113	0.990239	0.102273	CLIP-associating protein 1 OS=Homo sapiens OX=9606 GN=CLASP1 PE=1 SV=1	CLASP1	CLASP1_T730
bFGF_vs_SFM_bothIn_DMSO	Q96BY7	S497	LPSRSVsVDESRP	S	497	1.1752	0.232907	0.216991	0.606749	Autophagy-related protein 2 homolog B OS=Homo sapiens OX=9606 GN=ATG2B PE=1 SV=5	ATG2B	ATG2B_S497
bFGF_vs_SFM_bothIn_DMSO	Q12923	S1858	NLLRAAsKTVRLV	S	1858	1.17504	0.232712	0.305263	0.49515	Tyrosine-protein phosphatase non-receptor type 13 OS=Homo sapiens OX=9606 GN=PTPN13 PE=1 SV=2	PTPN13	PTPN13_S1858
bFGF_vs_SFM_bothIn_DMSO	O94868	S681	SLYFPRsPSANEK	S	681	1.17498	0.23264	1.10199	0.0790701	F-BAR and double SH3 domains protein 2 OS=Homo sapiens OX=9606 GN=FCHSD2 PE=1 SV=3	FCHSD2	FCHSD2_S681
bFGF_vs_SFM_bothIn_DMSO	Q9UF83	S186	RTPPREsPRMSHR	S	186	1.1749	0.232539	0.526349	0.297612	Uncharacterized protein DKFZp434B061 OS=Homo sapiens OX=9606 PE=2 SV=2	NA	NA_S186
bFGF_vs_SFM_bothIn_DMSO	Q9UQ35	T1939	RRSRSRtPTTRRR	T	1939	1.1748	0.232413	0.200479	0.630262	Serine/arginine repetitive matrix protein 2 OS=Homo sapiens OX=9606 GN=SRRM2 PE=1 SV=2	SRRM2	SRRM2_T1939
bFGF_vs_SFM_bothIn_DMSO	Q9H8N7	S449	VRSRSLsFSEPQQ	S	449	1.17468	0.232264	0.76452	0.171981	Zinc finger protein 395 OS=Homo sapiens OX=9606 GN=ZNF395 PE=1 SV=2	ZNF395	ZNF395_S449
bFGF_vs_SFM_bothIn_DMSO	Q5T5P2	T465	PDSHLPtLGSKTP	T	465	1.17465	0.23223	0.365317	0.431205	Sickle tail protein homolog OS=Homo sapiens OX=9606 GN=KIAA1217 PE=1 SV=2	KIAA1217	KIAA1217_T465
bFGF_vs_SFM_bothIn_DMSO	Q5T5P2	S474	SKTPPAsPHRVSD	S	474	1.17465	0.23223	0.365317	0.431205	Sickle tail protein homolog OS=Homo sapiens OX=9606 GN=KIAA1217 PE=1 SV=2	KIAA1217	KIAA1217_S474
bFGF_vs_SFM_bothIn_DMSO	Q9BXK1	S105	SPASSSsAASSPS	S	105	1.1746	0.232167	0.332351	0.46521	Krueppel-like factor 16 OS=Homo sapiens OX=9606 GN=KLF16 PE=1 SV=1	KLF16	KLF16_S105
bFGF_vs_SFM_bothIn_DMSO	Q9BXK1	S109	SSSAASsPSSGRA	S	109	1.1746	0.232167	0.332351	0.46521	Krueppel-like factor 16 OS=Homo sapiens OX=9606 GN=KLF16 PE=1 SV=1	KLF16	KLF16_S109
bFGF_vs_SFM_bothIn_DMSO	Q8N2W9	T99	AGAVPRtPLAGPN	T	99	1.17421	0.231692	0.111938	0.77279	E3 SUMO-protein ligase PIAS4 OS=Homo sapiens OX=9606 GN=PIAS4 PE=1 SV=1	PIAS4	PIAS4_T99
bFGF_vs_SFM_bothIn_DMSO	O95235	S825	KLQGQVsAKKRLG	S	825	1.17419	0.231665	0.545243	0.284942	Kinesin-like protein KIF20A OS=Homo sapiens OX=9606 GN=KIF20A PE=1 SV=1	KIF20A	KIF20A_S825
bFGF_vs_SFM_bothIn_DMSO	Q9UQ35	T1511	LNNKCLtPQRERS	T	1511	1.17401	0.231441	0.198222	0.633545	Serine/arginine repetitive matrix protein 2 OS=Homo sapiens OX=9606 GN=SRRM2 PE=1 SV=2	SRRM2	SRRM2_T1511
bFGF_vs_SFM_bothIn_DMSO	Q9UQ35	S1517	TPQRERsGSESSV	S	1517	1.17401	0.231441	0.198222	0.633545	Serine/arginine repetitive matrix protein 2 OS=Homo sapiens OX=9606 GN=SRRM2 PE=1 SV=2	SRRM2	SRRM2_S1517
bFGF_vs_SFM_bothIn_DMSO	Q6GQQ9	S508	VANKLGsFGKTLG	S	508	1.174	0.231438	0.0851263	0.822003	OTU domain-containing protein 7B OS=Homo sapiens OX=9606 GN=OTUD7B PE=1 SV=1	OTUD7B	OTUD7B_S508
bFGF_vs_SFM_bothIn_DMSO	Q7Z3Z2	S185	PPLRSWsMPEFRA	S	185	1.17377	0.231153	0.547998	0.28314	Protein RD3 OS=Homo sapiens OX=9606 GN=RD3 PE=1 SV=1	RD3	RD3_S185
bFGF_vs_SFM_bothIn_DMSO	Q13506	S395	HAERRLsAGLYRQ	S	395	1.17369	0.231049	0.230728	0.587858	NGFI-A-binding protein 1 OS=Homo sapiens OX=9606 GN=NAB1 PE=1 SV=2	NAB1	NAB1_S395
bFGF_vs_SFM_bothIn_DMSO	Q8TCN5	S487	GRRRTNsESLRLH	S	487	1.17345	0.230757	0.36671	0.429823	Zinc finger protein 507 OS=Homo sapiens OX=9606 GN=ZNF507 PE=1 SV=2	ZNF507	ZNF507_S487
bFGF_vs_SFM_bothIn_DMSO	Q16512	SSRDPPSSPSSLSSPIQESTAPELPSETQETPGPALCSPLR	NA	NA	NA	1.17339	0.23068	0.535695	0.291276	Serine/threonine-protein kinase N1 OS=Homo sapiens OX=9606 GN=PKN1 PE=1 SV=2	PKN1	PKN1_SSRDPPSSPSSLSSPIQESTAPELPSETQETPGPALCSPLR
bFGF_vs_SFM_bothIn_DMSO	O75128	T794	ARGPPStPVPTQT	T	794	1.17338	0.230673	0.551942	0.280581	Protein cordon-bleu OS=Homo sapiens OX=9606 GN=COBL PE=1 SV=2	COBL	COBL_T794
bFGF_vs_SFM_bothIn_DMSO	P06454	T107	DTKKQKtDEDD	T	107	1.17328	0.230548	0.102236	0.790249	Prothymosin alpha OS=Homo sapiens OX=9606 GN=PTMA PE=1 SV=2	PTMA	PTMA_T107
bFGF_vs_SFM_bothIn_DMSO	Q9Y520	S1568	KSGRNFsGPRNER	S	1568	1.17288	0.230059	0.102236	0.790249	Protein PRRC2C OS=Homo sapiens OX=9606 GN=PRRC2C PE=1 SV=4	PRRC2C	PRRC2C_S1568
bFGF_vs_SFM_bothIn_DMSO	Q9UKJ3	S758	DDSQRRsLPAEEG	S	758	1.17283	0.229989	0.830965	0.147582	G patch domain-containing protein 8 OS=Homo sapiens OX=9606 GN=GPATCH8 PE=1 SV=2	GPATCH8	GPATCH8_S758
bFGF_vs_SFM_bothIn_DMSO	Q96M96	T52	NLNAPRtPGRHGL	T	52	1.17267	0.229796	0.593256	0.25512	FYVE, RhoGEF and PH domain-containing protein 4 OS=Homo sapiens OX=9606 GN=FGD4 PE=1 SV=2	FGD4	FGD4_T52
bFGF_vs_SFM_bothIn_DMSO	Q7L014	S104	RGRRSRsSSPGNK	S	104	1.17258	0.229688	0.560998	0.274791	Probable ATP-dependent RNA helicase DDX46 OS=Homo sapiens OX=9606 GN=DDX46 PE=1 SV=2	DDX46	DDX46_S104
bFGF_vs_SFM_bothIn_DMSO	Q7L014	S105	GRRSRSsSPGNKS	S	105	1.17258	0.229688	0.560998	0.274791	Probable ATP-dependent RNA helicase DDX46 OS=Homo sapiens OX=9606 GN=DDX46 PE=1 SV=2	DDX46	DDX46_S105
bFGF_vs_SFM_bothIn_DMSO	P0C7T5	S615	ERTVLGsRELCDS	S	615	1.17251	0.229605	0.740102	0.181927	Ataxin-1-like OS=Homo sapiens OX=9606 GN=ATXN1L PE=1 SV=1	ATXN1L	ATXN1L_S615
bFGF_vs_SFM_bothIn_DMSO	Q5T5Y3	S827	KLQRLNsCETKSS	S	827	1.17218	0.229198	0.521752	0.300779	Calmodulin-regulated spectrin-associated protein 1 OS=Homo sapiens OX=9606 GN=CAMSAP1 PE=1 SV=2	CAMSAP1	CAMSAP1_S827
bFGF_vs_SFM_bothIn_DMSO	Q8IZR5	S194	IRARTEsRDVDSR	S	194	1.17218	0.229189	0.368255	0.428297	CKLF-like MARVEL transmembrane domain-containing protein 4 OS=Homo sapiens OX=9606 GN=CMTM4 PE=1 SV=1	CMTM4	CMTM4_S194
bFGF_vs_SFM_bothIn_DMSO	Q9UKA4	T1100	RNVIPDtPPSTPL	T	1100	1.17211	0.229103	0.521477	0.30097	A-kinase anchor protein 11 OS=Homo sapiens OX=9606 GN=AKAP11 PE=1 SV=1	AKAP11	AKAP11_T1100
bFGF_vs_SFM_bothIn_DMSO	Q9UKA4	S/T	NA	NA	NA	1.17211	0.229103	0.521477	0.30097	A-kinase anchor protein 11 OS=Homo sapiens OX=9606 GN=AKAP11 PE=1 SV=1	AKAP11	AKAP11_S/T
bFGF_vs_SFM_bothIn_DMSO	Q9H4Z3	S159	LKMWGTsPEDKQQ	S	159	1.17195	0.228916	0.412525	0.38679	mRNA (2'-O-methyladenosine-N(6)-)-methyltransferase OS=Homo sapiens OX=9606 GN=PCIF1 PE=1 SV=1	PCIF1	PCIF1_S159
bFGF_vs_SFM_bothIn_DMSO	Q13177	T169	EAPAVVtEEEDDD	T	169	1.17195	0.228914	0.16531	0.683423	Serine/threonine-protein kinase PAK 2 OS=Homo sapiens OX=9606 GN=PAK2 PE=1 SV=3	PAK2	PAK2_T169
bFGF_vs_SFM_bothIn_DMSO	P29375	S1331	VSSVSSsPRQTMD	S	1331	1.17187	0.228811	0.422479	0.378026	Lysine-specific demethylase 5A OS=Homo sapiens OX=9606 GN=KDM5A PE=1 SV=3	KDM5A	KDM5A_S1331
bFGF_vs_SFM_bothIn_DMSO	O43765	S301	LRSQIRsRTPSAS	S	301	1.1715	0.228356	0.13209	0.737751	Small glutamine-rich tetratricopeptide repeat-containing protein alpha OS=Homo sapiens OX=9606 GN=SGTA PE=1 SV=1	SGTA	SGTA_S301
bFGF_vs_SFM_bothIn_DMSO	O43765	S305	IRSRTPsASNDDQ	S	305	1.1715	0.228356	0.13209	0.737751	Small glutamine-rich tetratricopeptide repeat-containing protein alpha OS=Homo sapiens OX=9606 GN=SGTA PE=1 SV=1	SGTA	SGTA_S305
bFGF_vs_SFM_bothIn_DMSO	Q05D32	S165	GTSGSDsPGQAVE	S	165	1.17144	0.228288	0.151501	0.705503	CTD small phosphatase-like protein 2 OS=Homo sapiens OX=9606 GN=CTDSPL2 PE=1 SV=2	CTDSPL2	CTDSPL2_S165
bFGF_vs_SFM_bothIn_DMSO	Q9NUQ3	S105	AYCTQEsREEIPG	S	105	1.17139	0.228223	0.436403	0.366098	Gamma-taxilin OS=Homo sapiens OX=9606 GN=TXLNG PE=1 SV=2	TXLNG	TXLNG_S105
bFGF_vs_SFM_bothIn_DMSO	Q3YEC7	SFLEDTTPARDEK	NA	NA	NA	1.17134	0.228162	0.744394	0.180138	Rab-like protein 6 OS=Homo sapiens OX=9606 GN=RABL6 PE=1 SV=2	RABL6	RABL6_SFLEDTTPARDEK
bFGF_vs_SFM_bothIn_DMSO	O14545	S480	PGCQPSsPCVPKL	S	480	1.17132	0.228141	0.32343	0.474865	TRAF-type zinc finger domain-containing protein 1 OS=Homo sapiens OX=9606 GN=TRAFD1 PE=1 SV=1	TRAFD1	TRAFD1_S480
bFGF_vs_SFM_bothIn_DMSO	Q8N7B9	S4	MAVsEIKPKL	S	4	1.1712	0.227991	0.295139	0.506828	EF-hand calcium-binding domain-containing protein 3 OS=Homo sapiens OX=9606 GN=EFCAB3 PE=1 SV=1	EFCAB3	EFCAB3_S4
bFGF_vs_SFM_bothIn_DMSO	Q9HAW4	S1316	SFMTSPsPKHLKT	S	1316	1.1711	0.227867	0.376581	0.420164	Claspin OS=Homo sapiens OX=9606 GN=CLSPN PE=1 SV=3	CLSPN	CLSPN_S1316
bFGF_vs_SFM_bothIn_DMSO	O75676	S682	DGSARSsPPLRTP	S	682	1.17088	0.227599	0.478795	0.332051	Ribosomal protein S6 kinase alpha-4 OS=Homo sapiens OX=9606 GN=RPS6KA4 PE=1 SV=1	RPS6KA4	RPS6KA4_S682
bFGF_vs_SFM_bothIn_DMSO	O75676	T687	SSPPLRtPDVLES	T	687	1.17088	0.227599	0.478795	0.332051	Ribosomal protein S6 kinase alpha-4 OS=Homo sapiens OX=9606 GN=RPS6KA4 PE=1 SV=1	RPS6KA4	RPS6KA4_T687
bFGF_vs_SFM_bothIn_DMSO	Q9NWZ5	S63	PRKRTTsQCKSEP	S	63	1.17086	0.227566	0.308611	0.491347	Uridine-cytidine kinase-like 1 OS=Homo sapiens OX=9606 GN=UCKL1 PE=1 SV=2	UCKL1	UCKL1_S63
bFGF_vs_SFM_bothIn_DMSO	O15027	S1305	AYRREHsAFGDRP	S	1305	1.17077	0.227459	0.102236	0.790249	Protein transport protein Sec16A OS=Homo sapiens OX=9606 GN=SEC16A PE=1 SV=4	SEC16A	SEC16A_S1305
bFGF_vs_SFM_bothIn_DMSO	Q9NQG1	S59	EPSEPRsAEVTRK	S	59	1.17073	0.227414	0.376074	0.420655	Protein MANBAL OS=Homo sapiens OX=9606 GN=MANBAL PE=1 SV=1	MANBAL	MANBAL_S59
bFGF_vs_SFM_bothIn_DMSO	Q9UN86	STTPPPAEPVSLPQEPPKAFSWASVTSK	NA	NA	NA	1.17026	0.22683	0.0985159	0.797047	Ras GTPase-activating protein-binding protein 2 OS=Homo sapiens OX=9606 GN=G3BP2 PE=1 SV=2	G3BP2	G3BP2_STTPPPAEPVSLPQEPPKAFSWASVTSK
bFGF_vs_SFM_bothIn_DMSO	Q8IYB3	S380	PPKRTSsPPRKTR	S	380	1.17022	0.226784	0.646514	0.225677	Serine/arginine repetitive matrix protein 1 OS=Homo sapiens OX=9606 GN=SRRM1 PE=1 SV=2	SRRM1	SRRM1_S380
bFGF_vs_SFM_bothIn_DMSO	O94887	DSSSSLTDPQVSYVKSPAAERR	NA	NA	NA	1.17021	0.226768	0.112807	0.771245	FERM, ARHGEF and pleckstrin domain-containing protein 2 OS=Homo sapiens OX=9606 GN=FARP2 PE=1 SV=3	FARP2	FARP2_DSSSSLTDPQVSYVKSPAAERR
bFGF_vs_SFM_bothIn_DMSO	P29692	S119	NVLEKSsPGHRAT	S	119	1.17015	0.226697	0.0841421	0.823869	Elongation factor 1-delta OS=Homo sapiens OX=9606 GN=EEF1D PE=1 SV=5	EEF1D	EEF1D_S119
bFGF_vs_SFM_bothIn_DMSO	Q9UQ35	S2071	KRSLTRsPPAIRR	S	2071	1.17	0.226509	0.1377	0.728283	Serine/arginine repetitive matrix protein 2 OS=Homo sapiens OX=9606 GN=SRRM2 PE=1 SV=2	SRRM2	SRRM2_S2071
bFGF_vs_SFM_bothIn_DMSO	Q9P219	S1572	YVSRPSsLESSRN	S	1572	1.16999	0.226502	0.597698	0.252523	Protein Daple OS=Homo sapiens OX=9606 GN=CCDC88C PE=1 SV=3	CCDC88C	CCDC88C_S1572
bFGF_vs_SFM_bothIn_DMSO	Q8IWV7	T21	SAELPQtPQRLAS	T	21	1.16996	0.226454	0.126768	0.746848	E3 ubiquitin-protein ligase UBR1 OS=Homo sapiens OX=9606 GN=UBR1 PE=1 SV=1	UBR1	UBR1_T21
bFGF_vs_SFM_bothIn_DMSO	O15027	T2054	GKFANLtPSRTVP	T	2054	1.16988	0.226366	0.87748	0.132593	Protein transport protein Sec16A OS=Homo sapiens OX=9606 GN=SEC16A PE=1 SV=4	SEC16A	SEC16A_T2054
bFGF_vs_SFM_bothIn_DMSO	Q96JQ2	S419	ENGRSNsLPIKKT	S	419	1.16985	0.226322	0.637933	0.230179	Calmin OS=Homo sapiens OX=9606 GN=CLMN PE=1 SV=1	CLMN	CLMN_S419
bFGF_vs_SFM_bothIn_DMSO	Q9C0F0	NISSSSPPEKEQPPREEPR	NA	NA	NA	1.16978	0.226236	0.423944	0.376752	Putative Polycomb group protein ASXL3 OS=Homo sapiens OX=9606 GN=ASXL3 PE=2 SV=3	ASXL3	ASXL3_NISSSSPPEKEQPPREEPR
bFGF_vs_SFM_bothIn_DMSO	Q15911	S2896	LSSGLVsPAPSFY	S	2896	1.16973	0.226181	0.52582	0.297975	Zinc finger homeobox protein 3 OS=Homo sapiens OX=9606 GN=ZFHX3 PE=1 SV=2	ZFHX3	ZFHX3_S2896
bFGF_vs_SFM_bothIn_DMSO	Q5JTV8	S315	SELGNQsPSTSSR	S	315	1.16971	0.226151	0.53745	0.290101	Torsin-1A-interacting protein 1 OS=Homo sapiens OX=9606 GN=TOR1AIP1 PE=1 SV=2	TOR1AIP1	TOR1AIP1_S315
bFGF_vs_SFM_bothIn_DMSO	Q12830	S1251	SMRQEQsPNANND	S	1251	1.16968	0.226109	0.193797	0.640034	Nucleosome-remodeling factor subunit BPTF OS=Homo sapiens OX=9606 GN=BPTF PE=1 SV=3	BPTF	BPTF_S1251
bFGF_vs_SFM_bothIn_DMSO	Q2LD37	S2628	SRSSRGsLNGGNR	S	2628	1.16967	0.226107	0.233612	0.583967	Bridge-like lipid transfer protein family member 1 OS=Homo sapiens OX=9606 GN=BLTP1 PE=1 SV=2	BLTP1	BLTP1_S2628
bFGF_vs_SFM_bothIn_DMSO	Q86XL3	S875	DRQSWPsPAVKGR	S	875	1.16957	0.225979	0.131766	0.738302	Ankyrin repeat and LEM domain-containing protein 2 OS=Homo sapiens OX=9606 GN=ANKLE2 PE=1 SV=4	ANKLE2	ANKLE2_S875
bFGF_vs_SFM_bothIn_DMSO	P22087	S124	YGEKRVsISEGDD	S	124	1.16952	0.225911	0.224542	0.596291	rRNA 2'-O-methyltransferase fibrillarin OS=Homo sapiens OX=9606 GN=FBL PE=1 SV=2	FBL	FBL_S124
bFGF_vs_SFM_bothIn_DMSO	O75122	S503	PRSQGCsREASPS	S	503	1.16939	0.225762	0.329048	0.468762	CLIP-associating protein 2 OS=Homo sapiens OX=9606 GN=CLASP2 PE=1 SV=3	CLASP2	CLASP2_S503
bFGF_vs_SFM_bothIn_DMSO	O75122	S507	GCSREAsPSRLSV	S	507	1.16939	0.225762	0.329048	0.468762	CLIP-associating protein 2 OS=Homo sapiens OX=9606 GN=CLASP2 PE=1 SV=3	CLASP2	CLASP2_S507
bFGF_vs_SFM_bothIn_DMSO	Q96JB3	AGSTGMGRPPR	NA	NA	NA	1.16904	0.225324	0.268576	0.538795	Hypermethylated in cancer 2 protein OS=Homo sapiens OX=9606 GN=HIC2 PE=1 SV=2	HIC2	HIC2_AGSTGMGRPPR
bFGF_vs_SFM_bothIn_DMSO	Q7Z6I6	S60	YRLSGVsSNIQKL	S	60	1.16892	0.22517	0.235933	0.580854	Rho GTPase-activating protein 30 OS=Homo sapiens OX=9606 GN=ARHGAP30 PE=1 SV=3	ARHGAP30	ARHGAP30_S60
bFGF_vs_SFM_bothIn_DMSO	O14639	T467	YSRHSYtPTTSRS	T	467	1.16888	0.225125	0.150672	0.706852	Actin-binding LIM protein 1 OS=Homo sapiens OX=9606 GN=ABLIM1 PE=1 SV=3	ABLIM1	ABLIM1_T467
bFGF_vs_SFM_bothIn_DMSO	Q92621	S1165	IEDENRsVSGFLH	S	1165	1.16879	0.225011	0.199214	0.632101	Nuclear pore complex protein Nup205 OS=Homo sapiens OX=9606 GN=NUP205 PE=1 SV=3	NUP205	NUP205_S1165
bFGF_vs_SFM_bothIn_DMSO	O94988	S597	SDEAHLsPQAGRL	S	597	1.16858	0.224757	0.15149	0.70552	Protein FAM13A OS=Homo sapiens OX=9606 GN=FAM13A PE=1 SV=2	FAM13A	FAM13A_S597
bFGF_vs_SFM_bothIn_DMSO	Q8IUW3	S419	DTLLYNsPGARP	S	419	1.16855	0.224715	0.228164	0.591338	Spermatogenesis-associated protein 2-like protein OS=Homo sapiens OX=9606 GN=SPATA2L PE=1 SV=1	SPATA2L	SPATA2L_S419
bFGF_vs_SFM_bothIn_DMSO	P10244	T487	QKVVVTtPLHRDK	T	487	1.16838	0.22451	0.261389	0.547786	Myb-related protein B OS=Homo sapiens OX=9606 GN=MYBL2 PE=1 SV=1	MYBL2	MYBL2_T487
bFGF_vs_SFM_bothIn_DMSO	P29375	T1415	CSQGSStPRKQPR	T	1415	1.16836	0.22448	0.219485	0.603274	Lysine-specific demethylase 5A OS=Homo sapiens OX=9606 GN=KDM5A PE=1 SV=3	KDM5A	KDM5A_T1415
bFGF_vs_SFM_bothIn_DMSO	Q16629	S165	SPRRSRsISLRRS	S	165	1.16833	0.224449	0.240387	0.574928	Serine/arginine-rich splicing factor 7 OS=Homo sapiens OX=9606 GN=SRSF7 PE=1 SV=1	SRSF7	SRSF7_S165
bFGF_vs_SFM_bothIn_DMSO	Q8WUU4	S370	ANSQKAsPKKMPK	S	370	1.16831	0.224423	0.47481	0.335112	Zinc finger protein 296 OS=Homo sapiens OX=9606 GN=ZNF296 PE=1 SV=1	ZNF296	ZNF296_S370
bFGF_vs_SFM_bothIn_DMSO	Q6NZ67	S126	ALAERSsREGSSQ	S	126	1.16823	0.224327	0.14025	0.724019	Mitotic-spindle organizing protein 2B OS=Homo sapiens OX=9606 GN=MZT2B PE=1 SV=1	MZT2B	MZT2B_S126
bFGF_vs_SFM_bothIn_DMSO	Q9UHB6	S698	SFLKQQsPQEPKS	S	698	1.16822	0.224306	0.3729	0.423741	LIM domain and actin-binding protein 1 OS=Homo sapiens OX=9606 GN=LIMA1 PE=1 SV=1	LIMA1	LIMA1_S698
bFGF_vs_SFM_bothIn_DMSO	P10398	S259	TPRGSPsPASVSS	S	259	1.16816	0.224236	0.400833	0.397344	Serine/threonine-protein kinase A-Raf OS=Homo sapiens OX=9606 GN=ARAF PE=1 SV=2	ARAF	ARAF_S259
bFGF_vs_SFM_bothIn_DMSO	Q8IWX8	S904	RRNKSYsFIARMK	S	904	1.16812	0.224184	0.505473	0.312267	Calcium homeostasis endoplasmic reticulum protein OS=Homo sapiens OX=9606 GN=CHERP PE=1 SV=3	CHERP	CHERP_S904
bFGF_vs_SFM_bothIn_DMSO	Q9NQR7	S304	ITGRSFsLGDLSH	S	304	1.1681	0.22416	0.153404	0.702418	Coiled-coil domain-containing protein 177 OS=Homo sapiens OX=9606 GN=CCDC177 PE=2 SV=3	CCDC177	CCDC177_S304
bFGF_vs_SFM_bothIn_DMSO	Q6Y7W6	S201	EFIRSEsENWRIF	S	201	1.16807	0.224123	0.345642	0.451189	GRB10-interacting GYF protein 2 OS=Homo sapiens OX=9606 GN=GIGYF2 PE=1 SV=1	GIGYF2	GIGYF2_S201
bFGF_vs_SFM_bothIn_DMSO	Q8NDI1	S751	CRSDPEsPIKKTS	S	751	1.168	0.224034	0.607843	0.246693	EH domain-binding protein 1 OS=Homo sapiens OX=9606 GN=EHBP1 PE=1 SV=3	EHBP1	EHBP1_S751
bFGF_vs_SFM_bothIn_DMSO	Q9UPQ0	S681	FVEFPSsPQLKND	S	681	1.16799	0.224027	0.242344	0.572342	LIM and calponin homology domains-containing protein 1 OS=Homo sapiens OX=9606 GN=LIMCH1 PE=1 SV=4	LIMCH1	LIMCH1_S681
bFGF_vs_SFM_bothIn_DMSO	Q9UPQ0	S/T	NA	NA	NA	1.16799	0.224027	0.242344	0.572342	LIM and calponin homology domains-containing protein 1 OS=Homo sapiens OX=9606 GN=LIMCH1 PE=1 SV=4	LIMCH1	LIMCH1_S/T
bFGF_vs_SFM_bothIn_DMSO	Q5H9R7	S579	DDIGNVsFDRVSD	S	579	1.16781	0.223804	0.178114	0.663568	Serine/threonine-protein phosphatase 6 regulatory subunit 3 OS=Homo sapiens OX=9606 GN=PPP6R3 PE=1 SV=2	PPP6R3	PPP6R3_S579
bFGF_vs_SFM_bothIn_DMSO	Q01082	S2048	SREIGQsVDEVEK	S	2048	1.16766	0.223624	0.772287	0.168932	Spectrin beta chain, non-erythrocytic 1 OS=Homo sapiens OX=9606 GN=SPTBN1 PE=1 SV=2	SPTBN1	SPTBN1_S2048
bFGF_vs_SFM_bothIn_DMSO	P46013	T1139	PPESVDtPTSTKQ	T	1139	1.16761	0.223563	0.788627	0.162695	Proliferation marker protein Ki-67 OS=Homo sapiens OX=9606 GN=MKI67 PE=1 SV=2	MKI67	MKI67_T1139
bFGF_vs_SFM_bothIn_DMSO	Q96QZ7	S1361	RREGTRsADNTLE	S	1361	1.1675	0.223426	0.164603	0.684538	Membrane-associated guanylate kinase, WW and PDZ domain-containing protein 1 OS=Homo sapiens OX=9606 GN=MAGI1 PE=1 SV=3	MAGI1	MAGI1_S1361
bFGF_vs_SFM_bothIn_DMSO	Q96QZ7	T1365	TRSADNtLERREK	T	1365	1.1675	0.223426	0.164603	0.684538	Membrane-associated guanylate kinase, WW and PDZ domain-containing protein 1 OS=Homo sapiens OX=9606 GN=MAGI1 PE=1 SV=3	MAGI1	MAGI1_T1365
bFGF_vs_SFM_bothIn_DMSO	Q12955	IRDTSQEPCGR	NA	NA	NA	1.16707	0.222891	0.397709	0.400212	Ankyrin-3 OS=Homo sapiens OX=9606 GN=ANK3 PE=1 SV=3	ANK3	ANK3_IRDTSQEPCGR
bFGF_vs_SFM_bothIn_DMSO	Q9HCD6	Y1564	SGSPVRyQQETSV	Y	1564	1.16705	0.222869	0.16248	0.687891	Protein TANC2 OS=Homo sapiens OX=9606 GN=TANC2 PE=1 SV=3	TANC2	TANC2_Y1564
bFGF_vs_SFM_bothIn_DMSO	Q9HCD6	S/T	NA	NA	NA	1.16705	0.222869	0.16248	0.687891	Protein TANC2 OS=Homo sapiens OX=9606 GN=TANC2 PE=1 SV=3	TANC2	TANC2_S/T
bFGF_vs_SFM_bothIn_DMSO	Q8IWB9	S162	QKTSSSsPLSSPS	S	162	1.16703	0.222841	0.378684	0.418134	Testis-expressed protein 2 OS=Homo sapiens OX=9606 GN=TEX2 PE=1 SV=2	TEX2	TEX2_S162
bFGF_vs_SFM_bothIn_DMSO	O75122	S459	SQSQPGsRSGSPG	S	459	1.16703	0.222841	1.23659	0.0579978	CLIP-associating protein 2 OS=Homo sapiens OX=9606 GN=CLASP2 PE=1 SV=3	CLASP2	CLASP2_S459
bFGF_vs_SFM_bothIn_DMSO	Q8NEY1	S760	SLKSIGsPESTPK	S	760	1.16686	0.222628	0.307796	0.492271	Neuron navigator 1 OS=Homo sapiens OX=9606 GN=NAV1 PE=1 SV=2	NAV1	NAV1_S760
bFGF_vs_SFM_bothIn_DMSO	P01106	T58	KFELLPtPPLSPS	T	58	1.16677	0.222522	0.26376	0.544804	Myc proto-oncogene protein OS=Homo sapiens OX=9606 GN=MYC PE=1 SV=1	MYC	MYC_T58
bFGF_vs_SFM_bothIn_DMSO	P01106	S	NA	NA	NA	1.16677	0.222522	0.26376	0.544804	Myc proto-oncogene protein OS=Homo sapiens OX=9606 GN=MYC PE=1 SV=1	MYC	MYC_S
bFGF_vs_SFM_bothIn_DMSO	Q9UHI6	S48	TAQDLSsPRTRTG	S	48	1.16674	0.222479	0.84821	0.141837	Probable ATP-dependent RNA helicase DDX20 OS=Homo sapiens OX=9606 GN=DDX20 PE=1 SV=2	DDX20	DDX20_S48
bFGF_vs_SFM_bothIn_DMSO	P49750	S1108	DRGAAGsRERGPP	S	1108	1.1667	0.222435	0.708442	0.195685	YLP motif-containing protein 1 OS=Homo sapiens OX=9606 GN=YLPM1 PE=1 SV=4	YLPM1	YLPM1_S1108
bFGF_vs_SFM_bothIn_DMSO	Q99996	S1041	VSKVNKsFGEESK	S	1041	1.1667	0.222433	1.12302	0.0753317	A-kinase anchor protein 9 OS=Homo sapiens OX=9606 GN=AKAP9 PE=1 SV=4	AKAP9	AKAP9_S1041
bFGF_vs_SFM_bothIn_DMSO	Q86UE4	S311	NSVSPAsAGKRKT	S	311	1.16667	0.222397	0.723891	0.188846	Protein LYRIC OS=Homo sapiens OX=9606 GN=MTDH PE=1 SV=2	MTDH	MTDH_S311
bFGF_vs_SFM_bothIn_DMSO	Q9UPU5	SSIRVEEIIPAAR	NA	NA	NA	1.16658	0.222288	0.166571	0.681443	Ubiquitin carboxyl-terminal hydrolase 24 OS=Homo sapiens OX=9606 GN=USP24 PE=1 SV=3	USP24	USP24_SSIRVEEIIPAAR
bFGF_vs_SFM_bothIn_DMSO	Q6ULP2	T617	NIDTPGtPKTHSV	T	617	1.16642	0.222086	0.411725	0.387503	Aftiphilin OS=Homo sapiens OX=9606 GN=AFTPH PE=1 SV=3	AFTPH	AFTPH_T617
bFGF_vs_SFM_bothIn_DMSO	P35611	S12	RAAVVTsPPPTTA	S	12	1.16624	0.221859	0.631771	0.233469	Alpha-adducin OS=Homo sapiens OX=9606 GN=ADD1 PE=1 SV=2	ADD1	ADD1_S12
bFGF_vs_SFM_bothIn_DMSO	O96013	S104	NSLRRDsPPPPAR	S	104	1.16616	0.221761	0.198494	0.63315	Serine/threonine-protein kinase PAK 4 OS=Homo sapiens OX=9606 GN=PAK4 PE=1 SV=1	PAK4	PAK4_S104
bFGF_vs_SFM_bothIn_DMSO	Q14151	S563	RSRVTKsGSRGME	S	563	1.16612	0.221715	0.0479874	0.895391	Scaffold attachment factor B2 OS=Homo sapiens OX=9606 GN=SAFB2 PE=1 SV=1	SAFB2	SAFB2_S563
bFGF_vs_SFM_bothIn_DMSO	Q96DU7	TEPDRSSLR	NA	NA	NA	1.1659	0.221445	0.221369	0.600663	Inositol-trisphosphate 3-kinase C OS=Homo sapiens OX=9606 GN=ITPKC PE=1 SV=1	ITPKC	ITPKC_TEPDRSSLR
bFGF_vs_SFM_bothIn_DMSO	P16949	S16	ELEKRAsGQAFEL	S	16	1.16587	0.221411	0.682995	0.207494	Stathmin OS=Homo sapiens OX=9606 GN=STMN1 PE=1 SV=3	STMN1	STMN1_S16
bFGF_vs_SFM_bothIn_DMSO	Q96JM7	RTDANESSSSPEIR	NA	NA	NA	1.16575	0.221262	0.146281	0.714034	Lethal(3)malignant brain tumor-like protein 3 OS=Homo sapiens OX=9606 GN=L3MBTL3 PE=1 SV=2	L3MBTL3	L3MBTL3_RTDANESSSSPEIR
bFGF_vs_SFM_bothIn_DMSO	Q6PJF5	S387	SYRRSIsSTVQRQ	S	387	1.16574	0.221244	0.404905	0.393636	Inactive rhomboid protein 2 OS=Homo sapiens OX=9606 GN=RHBDF2 PE=1 SV=2	RHBDF2	RHBDF2_S387
bFGF_vs_SFM_bothIn_DMSO	Q5UIP0	S1706	IGISDIsSLSEKT	S	1706	1.16563	0.221115	0.132029	0.737856	Telomere-associated protein RIF1 OS=Homo sapiens OX=9606 GN=RIF1 PE=1 SV=2	RIF1	RIF1_S1706
bFGF_vs_SFM_bothIn_DMSO	Q14690	S1478	ECRESGsEQERVS	S	1478	1.16562	0.221094	0.0996649	0.794941	Protein RRP5 homolog OS=Homo sapiens OX=9606 GN=PDCD11 PE=1 SV=3	PDCD11	PDCD11_S1478
bFGF_vs_SFM_bothIn_DMSO	Q9H425	T211	AEFQSLtPSQIKS	T	211	1.16535	0.220764	0.172718	0.671865	Uncharacterized protein C1orf198 OS=Homo sapiens OX=9606 GN=C1orf198 PE=1 SV=1	C1orf198	C1orf198_T211
bFGF_vs_SFM_bothIn_DMSO	O95359	S2390	SSKTPSsPSKSPA	S	2390	1.16522	0.220605	0.311169	0.488462	Transforming acidic coiled-coil-containing protein 2 OS=Homo sapiens OX=9606 GN=TACC2 PE=1 SV=3	TACC2	TACC2_S2390
bFGF_vs_SFM_bothIn_DMSO	Q709C8	S842	QKSSAQsPERQVS	S	842	1.16508	0.220431	0.379571	0.417281	Intermembrane lipid transfer protein VPS13C OS=Homo sapiens OX=9606 GN=VPS13C PE=1 SV=1	VPS13C	VPS13C_S842
bFGF_vs_SFM_bothIn_DMSO	O95218	SSSPSSSR	NA	NA	NA	1.16495	0.220263	0.299507	0.501756	Zinc finger Ran-binding domain-containing protein 2 OS=Homo sapiens OX=9606 GN=ZRANB2 PE=1 SV=2	ZRANB2	ZRANB2_SSSPSSSR
bFGF_vs_SFM_bothIn_DMSO	Q9Y6K9	S377	APAYLSsPLALPS	S	377	1.16493	0.220237	0.162593	0.687713	NF-kappa-B essential modulator OS=Homo sapiens OX=9606 GN=IKBKG PE=1 SV=2	IKBKG	IKBKG_S377
bFGF_vs_SFM_bothIn_DMSO	Q5UIP0	S1873	GDSKNVsQESLET	S	1873	1.16485	0.22015	0.146092	0.714344	Telomere-associated protein RIF1 OS=Homo sapiens OX=9606 GN=RIF1 PE=1 SV=2	RIF1	RIF1_S1873
bFGF_vs_SFM_bothIn_DMSO	Q9H8T0	TLTGDVKTSPPRTAPK	NA	NA	NA	1.1646	0.219839	0.0560146	0.878993	AKT-interacting protein OS=Homo sapiens OX=9606 GN=AKTIP PE=1 SV=1	AKTIP	AKTIP_TLTGDVKTSPPRTAPK
bFGF_vs_SFM_bothIn_DMSO	Q16514	T43	VVKIPGtPGAGGR	T	43	1.16456	0.219791	1.2575	0.0552717	Transcription initiation factor TFIID subunit 12 OS=Homo sapiens OX=9606 GN=TAF12 PE=1 SV=1	TAF12	TAF12_T43
bFGF_vs_SFM_bothIn_DMSO	Q9BWT1	T163	RRPRRRtFPGVAS	T	163	1.16448	0.219683	0.201751	0.628419	Cell division cycle-associated protein 7 OS=Homo sapiens OX=9606 GN=CDCA7 PE=1 SV=1	CDCA7	CDCA7_T163
bFGF_vs_SFM_bothIn_DMSO	Q8TD19	T333	KRPRSStVTEAPI	T	333	1.1644	0.219591	0.5685	0.270085	Serine/threonine-protein kinase Nek9 OS=Homo sapiens OX=9606 GN=NEK9 PE=1 SV=2	NEK9	NEK9_T333
bFGF_vs_SFM_bothIn_DMSO	P30086	S185	KLYEQLsGK	S	185	1.16439	0.219575	0.089919	0.812982	Phosphatidylethanolamine-binding protein 1 OS=Homo sapiens OX=9606 GN=PEBP1 PE=1 SV=3	PEBP1	PEBP1_S185
bFGF_vs_SFM_bothIn_DMSO	Q8TF74	S267	VPNGPSsPTNESA	S	267	1.16409	0.219198	0.658253	0.219658	WAS/WASL-interacting protein family member 2 OS=Homo sapiens OX=9606 GN=WIPF2 PE=1 SV=1	WIPF2	WIPF2_S267
bFGF_vs_SFM_bothIn_DMSO	Q92508	S149	ARNTRQsPHPREL	S	149	1.16397	0.219051	0.0963525	0.801028	Piezo-type mechanosensitive ion channel component 1 OS=Homo sapiens OX=9606 GN=PIEZO1 PE=1 SV=4	PIEZO1	PIEZO1_S149
bFGF_vs_SFM_bothIn_DMSO	Q13523	S87	KEIIDAsDKEGMS	S	87	1.16392	0.218996	0.658253	0.219658	Serine/threonine-protein kinase PRP4 homolog OS=Homo sapiens OX=9606 GN=PRPF4B PE=1 SV=3	PRPF4B	PRPF4B_S87
bFGF_vs_SFM_bothIn_DMSO	Q13523	S93	SDKEGMsPAKRTK	S	93	1.16392	0.218996	0.658253	0.219658	Serine/threonine-protein kinase PRP4 homolog OS=Homo sapiens OX=9606 GN=PRPF4B PE=1 SV=3	PRPF4B	PRPF4B_S93
bFGF_vs_SFM_bothIn_DMSO	Q96RK0	S1397	RKKRKNsTDLDSA	S	1397	1.16392	0.218989	0.376581	0.420164	Protein capicua homolog OS=Homo sapiens OX=9606 GN=CIC PE=1 SV=2	CIC	CIC_S1397
bFGF_vs_SFM_bothIn_DMSO	Q96RK0	S1409	APEDPTsPKRKMR	S	1409	1.16392	0.218989	0.376581	0.420164	Protein capicua homolog OS=Homo sapiens OX=9606 GN=CIC PE=1 SV=2	CIC	CIC_S1409
bFGF_vs_SFM_bothIn_DMSO	Q16204	S244	PVSAPPsPRDISM	S	244	1.1639	0.218969	1.16672	0.0681203	Coiled-coil domain-containing protein 6 OS=Homo sapiens OX=9606 GN=CCDC6 PE=1 SV=2	CCDC6	CCDC6_S244
bFGF_vs_SFM_bothIn_DMSO	P10636	T529	PGSRSRtPSLPTP	T	529	1.16375	0.218775	0.229819	0.589089	Microtubule-associated protein tau OS=Homo sapiens OX=9606 GN=MAPT PE=1 SV=5	MAPT	MAPT_T529
bFGF_vs_SFM_bothIn_DMSO	Q96B36	S203	RTEARSsDEENGP	S	203	1.16368	0.218696	0.0854421	0.821406	Proline-rich AKT1 substrate 1 OS=Homo sapiens OX=9606 GN=AKT1S1 PE=1 SV=1	AKT1S1	AKT1S1_S203
bFGF_vs_SFM_bothIn_DMSO	Q96MG2	S88	RLKAGAsPRSVPA	S	88	1.16364	0.218649	0.312188	0.487317	Junctional sarcoplasmic reticulum protein 1 OS=Homo sapiens OX=9606 GN=JSRP1 PE=1 SV=1	JSRP1	JSRP1_S88
bFGF_vs_SFM_bothIn_DMSO	Q8IY18	ALPRDPSSEVPSKR	NA	NA	NA	1.1636	0.218598	0.138893	0.726284	Structural maintenance of chromosomes protein 5 OS=Homo sapiens OX=9606 GN=SMC5 PE=1 SV=2	SMC5	SMC5_ALPRDPSSEVPSKR
bFGF_vs_SFM_bothIn_DMSO	P28290	KSGSQDFPQCNTIENTGTK	NA	NA	NA	1.16342	0.218374	0.459039	0.347505	Protein ITPRID2 OS=Homo sapiens OX=9606 GN=ITPRID2 PE=1 SV=3	ITPRID2	ITPRID2_KSGSQDFPQCNTIENTGTK
bFGF_vs_SFM_bothIn_DMSO	Q6P4F7	S620	MNQRQSsVTNVGK	S	620	1.16337	0.218307	0.403556	0.394861	Rho GTPase-activating protein 11A OS=Homo sapiens OX=9606 GN=ARHGAP11A PE=1 SV=2	ARHGAP11A	ARHGAP11A_S620
bFGF_vs_SFM_bothIn_DMSO	Q9Y2I9	S787	AGREGSsPEGSTR	S	787	1.16329	0.218208	0.113345	0.770292	TBC1 domain family member 30 OS=Homo sapiens OX=9606 GN=TBC1D30 PE=1 SV=2	TBC1D30	TBC1D30_S787
bFGF_vs_SFM_bothIn_DMSO	Q5SW79	S1205	PRIRANsISRLSD	S	1205	1.1632	0.218105	0.268576	0.538795	Centrosomal protein of 170 kDa OS=Homo sapiens OX=9606 GN=CEP170 PE=1 SV=1	CEP170	CEP170_S1205
bFGF_vs_SFM_bothIn_DMSO	Q5SW79	S1210	NSISRLsDSKVKS	S	1210	1.1632	0.218105	0.268576	0.538795	Centrosomal protein of 170 kDa OS=Homo sapiens OX=9606 GN=CEP170 PE=1 SV=1	CEP170	CEP170_S1210
bFGF_vs_SFM_bothIn_DMSO	Q9BUA3	S248	PDPEPPsPDSPTE	S	248	1.1632	0.218099	0.14025	0.724019	Spindlin interactor and repressor of chromatin-binding protein OS=Homo sapiens OX=9606 GN=SPINDOC PE=1 SV=3	SPINDOC	SPINDOC_S248
bFGF_vs_SFM_bothIn_DMSO	Q9BUA3	S251	EPPSPDsPTETFA	S	251	1.1632	0.218099	0.14025	0.724019	Spindlin interactor and repressor of chromatin-binding protein OS=Homo sapiens OX=9606 GN=SPINDOC PE=1 SV=3	SPINDOC	SPINDOC_S251
bFGF_vs_SFM_bothIn_DMSO	O60303	EDTWSSRTPSR	NA	NA	NA	1.16317	0.218056	0.264784	0.543521	Katanin-interacting protein OS=Homo sapiens OX=9606 GN=KATNIP PE=1 SV=4	KATNIP	KATNIP_EDTWSSRTPSR
bFGF_vs_SFM_bothIn_DMSO	Q8TD16	EGQGGAGRTSPGGR	NA	NA	NA	1.16292	0.217756	0.121267	0.756368	Protein bicaudal D homolog 2 OS=Homo sapiens OX=9606 GN=BICD2 PE=1 SV=1	BICD2	BICD2_EGQGGAGRTSPGGR
bFGF_vs_SFM_bothIn_DMSO	Q8IZT6	S446	ECQGSKsPKAIFE	S	446	1.16285	0.217669	0.901658	0.125413	Abnormal spindle-like microcephaly-associated protein OS=Homo sapiens OX=9606 GN=ASPM PE=1 SV=2	ASPM	ASPM_S446
bFGF_vs_SFM_bothIn_DMSO	Q9UQ35	T627	ARRRSRtRSPVRR	T	627	1.16276	0.217555	0.217895	0.605488	Serine/arginine repetitive matrix protein 2 OS=Homo sapiens OX=9606 GN=SRRM2 PE=1 SV=2	SRRM2	SRRM2_T627
bFGF_vs_SFM_bothIn_DMSO	Q13424	S189	TSVGWDsPPASPL	S	189	1.16274	0.21753	0.579316	0.263441	Alpha-1-syntrophin OS=Homo sapiens OX=9606 GN=SNTA1 PE=1 SV=1	SNTA1	SNTA1_S189
bFGF_vs_SFM_bothIn_DMSO	Q13424	S193	WDSPPAsPLQRQP	S	193	1.16274	0.21753	0.579316	0.263441	Alpha-1-syntrophin OS=Homo sapiens OX=9606 GN=SNTA1 PE=1 SV=1	SNTA1	SNTA1_S193
bFGF_vs_SFM_bothIn_DMSO	Q07157	SRSRSPDQR	NA	NA	NA	1.16264	0.21741	0.127109	0.746262	Tight junction protein ZO-1 OS=Homo sapiens OX=9606 GN=TJP1 PE=1 SV=3	TJP1	TJP1_SRSRSPDQR
bFGF_vs_SFM_bothIn_DMSO	Q8WWM7	S409	GGPSRMsPKAQRP	S	409	1.16264	0.217399	0.181045	0.659105	Ataxin-2-like protein OS=Homo sapiens OX=9606 GN=ATXN2L PE=1 SV=2	ATXN2L	ATXN2L_S409
bFGF_vs_SFM_bothIn_DMSO	Q7Z478	S71	KIYSFNsTNDSSG	S	71	1.16256	0.217299	0.578533	0.263917	ATP-dependent RNA helicase DHX29 OS=Homo sapiens OX=9606 GN=DHX29 PE=1 SV=2	DHX29	DHX29_S71
bFGF_vs_SFM_bothIn_DMSO	Q8IZT6	T622	KTKNVTtPISKRI	T	622	1.16252	0.217254	0.994501	0.101274	Abnormal spindle-like microcephaly-associated protein OS=Homo sapiens OX=9606 GN=ASPM PE=1 SV=2	ASPM	ASPM_T622
bFGF_vs_SFM_bothIn_DMSO	Q96HN2	S107	GGEALVsPDGTVT	S	107	1.16246	0.217184	0.233903	0.583575	Adenosylhomocysteinase 3 OS=Homo sapiens OX=9606 GN=AHCYL2 PE=1 SV=1	AHCYL2	AHCYL2_S107
bFGF_vs_SFM_bothIn_DMSO	Q8IWQ3	S393	SVTDGGsPVPARR	S	393	1.16229	0.21697	0.468235	0.340224	Serine/threonine-protein kinase BRSK2 OS=Homo sapiens OX=9606 GN=BRSK2 PE=1 SV=3	BRSK2	BRSK2_S393
bFGF_vs_SFM_bothIn_DMSO	O96013	S167	KSSREGsGGPQES	S	167	1.16221	0.216874	0.469432	0.339288	Serine/threonine-protein kinase PAK 4 OS=Homo sapiens OX=9606 GN=PAK4 PE=1 SV=1	PAK4	PAK4_S167
bFGF_vs_SFM_bothIn_DMSO	Q9H4Z2	S976	DGPEPPsPAKTHC	S	976	1.16221	0.216874	0.445333	0.358647	Zinc finger protein 335 OS=Homo sapiens OX=9606 GN=ZNF335 PE=1 SV=1	ZNF335	ZNF335_S976
bFGF_vs_SFM_bothIn_DMSO	Q14807	S412	EEEEIGsPEPMAA	S	412	1.16218	0.216838	0.168525	0.678382	Kinesin-like protein KIF22 OS=Homo sapiens OX=9606 GN=KIF22 PE=1 SV=5	KIF22	KIF22_S412
bFGF_vs_SFM_bothIn_DMSO	Q14807	S427	SASQKLsPLQKLS	S	427	1.16218	0.216838	0.168525	0.678382	Kinesin-like protein KIF22 OS=Homo sapiens OX=9606 GN=KIF22 PE=1 SV=5	KIF22	KIF22_S427
bFGF_vs_SFM_bothIn_DMSO	Q7Z333	TSTPNSR	NA	NA	NA	1.16212	0.216759	0.332351	0.46521	Probable helicase senataxin OS=Homo sapiens OX=9606 GN=SETX PE=1 SV=4	SETX	SETX_TSTPNSR
bFGF_vs_SFM_bothIn_DMSO	Q9UBF1	S293	REVPHSsPPYYEF	S	293	1.16204	0.216656	0.056134	0.878751	Melanoma-associated antigen C2 OS=Homo sapiens OX=9606 GN=MAGEC2 PE=1 SV=1	MAGEC2	MAGEC2_S293
bFGF_vs_SFM_bothIn_DMSO	Q9H6S0	LASNALQEPSSFRVDGIPNDSSDSEMEDK	NA	NA	NA	1.16198	0.216581	0.103316	0.788287	3'-5' RNA helicase YTHDC2 OS=Homo sapiens OX=9606 GN=YTHDC2 PE=1 SV=2	YTHDC2	YTHDC2_LASNALQEPSSFRVDGIPNDSSDSEMEDK
bFGF_vs_SFM_bothIn_DMSO	Q5UIP0	S2196	QEDEISsPVNKVR	S	2196	1.16192	0.21651	0.736458	0.18346	Telomere-associated protein RIF1 OS=Homo sapiens OX=9606 GN=RIF1 PE=1 SV=2	RIF1	RIF1_S2196
bFGF_vs_SFM_bothIn_DMSO	Q3KQU3	S116	RRSSQPsPTAVPA	S	116	1.16186	0.216431	0.16531	0.683423	MAP7 domain-containing protein 1 OS=Homo sapiens OX=9606 GN=MAP7D1 PE=1 SV=1	MAP7D1	MAP7D1_S116
bFGF_vs_SFM_bothIn_DMSO	Q3KQU3	S/T	NA	NA	NA	1.16186	0.216431	0.16531	0.683423	MAP7 domain-containing protein 1 OS=Homo sapiens OX=9606 GN=MAP7D1 PE=1 SV=1	MAP7D1	MAP7D1_S/T
bFGF_vs_SFM_bothIn_DMSO	Q8NEM0	S333	EEKYRLsPTLSST	S	333	1.16179	0.216352	0.239641	0.575916	Microcephalin OS=Homo sapiens OX=9606 GN=MCPH1 PE=1 SV=4	MCPH1	MCPH1_S333
bFGF_vs_SFM_bothIn_DMSO	Q99590	NSSGPQSGWMK	NA	NA	NA	1.16168	0.216212	0.436403	0.366098	Protein SCAF11 OS=Homo sapiens OX=9606 GN=SCAF11 PE=1 SV=2	SCAF11	SCAF11_NSSGPQSGWMK
bFGF_vs_SFM_bothIn_DMSO	Q7RTS1	RDSSIQR	NA	NA	NA	1.16162	0.216137	0.161976	0.68869	Class A basic helix-loop-helix protein 15 OS=Homo sapiens OX=9606 GN=BHLHA15 PE=1 SV=1	BHLHA15	BHLHA15_RDSSIQR
bFGF_vs_SFM_bothIn_DMSO	Q9ULJ3	S983	VPTNSPsPPPLPP	S	983	1.16161	0.21612	0.211679	0.614216	Zinc finger and BTB domain-containing protein 21 OS=Homo sapiens OX=9606 GN=ZBTB21 PE=1 SV=2	ZBTB21	ZBTB21_S983
bFGF_vs_SFM_bothIn_DMSO	Q96GN5	S139	SRSRRSsIGLRVA	S	139	1.16151	0.216005	0.753539	0.176385	Cell division cycle-associated 7-like protein OS=Homo sapiens OX=9606 GN=CDCA7L PE=1 SV=2	CDCA7L	CDCA7L_S139
bFGF_vs_SFM_bothIn_DMSO	O75064	S736	SRSAPSsPAPRRT	S	736	1.16141	0.21588	0.758388	0.174426	DENN domain-containing protein 4B OS=Homo sapiens OX=9606 GN=DENND4B PE=1 SV=4	DENND4B	DENND4B_S736
bFGF_vs_SFM_bothIn_DMSO	Q9NZJ0	T516	SSSPPItPPASET	T	516	1.16138	0.215842	0.227922	0.591667	Denticleless protein homolog OS=Homo sapiens OX=9606 GN=DTL PE=1 SV=3	DTL	DTL_T516
bFGF_vs_SFM_bothIn_DMSO	Q9NZJ0	S/T	NA	NA	NA	1.16138	0.215842	0.227922	0.591667	Denticleless protein homolog OS=Homo sapiens OX=9606 GN=DTL PE=1 SV=3	DTL	DTL_S/T
bFGF_vs_SFM_bothIn_DMSO	Q9BZZ5	T39	DGVKGGtKEKRLA	T	39	1.16132	0.215763	0.178345	0.663215	Apoptosis inhibitor 5 OS=Homo sapiens OX=9606 GN=API5 PE=1 SV=3	API5	API5_T39
bFGF_vs_SFM_bothIn_DMSO	Q6PCD5	RRVSASR	NA	NA	NA	1.16123	0.215658	0.398807	0.399202	E3 ubiquitin-protein ligase RFWD3 OS=Homo sapiens OX=9606 GN=RFWD3 PE=1 SV=3	RFWD3	RFWD3_RRVSASR
bFGF_vs_SFM_bothIn_DMSO	Q9H9C1	S121	GRTRPGsFQSLSD	S	121	1.16121	0.215629	0.41866	0.381364	Spermatogenesis-defective protein 39 homolog OS=Homo sapiens OX=9606 GN=VIPAS39 PE=1 SV=1	VIPAS39	VIPAS39_S121
bFGF_vs_SFM_bothIn_DMSO	P46013	T2305	SKRWPQtPKEKAQ	T	2305	1.16118	0.215595	0.326265	0.471775	Proliferation marker protein Ki-67 OS=Homo sapiens OX=9606 GN=MKI67 PE=1 SV=2	MKI67	MKI67_T2305
bFGF_vs_SFM_bothIn_DMSO	Q8NEY1	S648	VNGRKTsLDVSNS	S	648	1.16113	0.215524	0.328504	0.469349	Neuron navigator 1 OS=Homo sapiens OX=9606 GN=NAV1 PE=1 SV=2	NAV1	NAV1_S648
bFGF_vs_SFM_bothIn_DMSO	Q92614	S728	TLQRSTsFRQGPE	S	728	1.16111	0.215499	0.105735	0.783907	Unconventional myosin-XVIIIa OS=Homo sapiens OX=9606 GN=MYO18A PE=1 SV=3	MYO18A	MYO18A_S728
bFGF_vs_SFM_bothIn_DMSO	Q9P0U3	S157	PIKPVPsPSWSGS	S	157	1.1609	0.215244	0.431867	0.369942	Sentrin-specific protease 1 OS=Homo sapiens OX=9606 GN=SENP1 PE=1 SV=2	SENP1	SENP1_S157
bFGF_vs_SFM_bothIn_DMSO	Q8N108	S483	KRRRVNsNGKESP	S	483	1.16082	0.21515	0.677423	0.210173	Mesoderm induction early response protein 1 OS=Homo sapiens OX=9606 GN=MIER1 PE=1 SV=2	MIER1	MIER1_S483
bFGF_vs_SFM_bothIn_DMSO	P46100	KSSTSGSDFDTK	NA	NA	NA	1.16036	0.214577	0.686252	0.205943	Transcriptional regulator ATRX OS=Homo sapiens OX=9606 GN=ATRX PE=1 SV=6	ATRX	ATRX_KSSTSGSDFDTK
bFGF_vs_SFM_bothIn_DMSO	Q96D31	T295	RGDHPLtPGSHYA	T	295	1.16024	0.214421	0.356942	0.4396	Calcium release-activated calcium channel protein 1 OS=Homo sapiens OX=9606 GN=ORAI1 PE=1 SV=2	ORAI1	ORAI1_T295
bFGF_vs_SFM_bothIn_DMSO	Q13247	S86	YSYGSRsGGGGYS	S	86	1.16018	0.21435	0.331161	0.466487	Serine/arginine-rich splicing factor 6 OS=Homo sapiens OX=9606 GN=SRSF6 PE=1 SV=2	SRSF6	SRSF6_S86
bFGF_vs_SFM_bothIn_DMSO	Q8NHZ8	S82	RSSQFGsLEF	S	82	1.16014	0.214301	0.183827	0.654897	Anaphase-promoting complex subunit CDC26 OS=Homo sapiens OX=9606 GN=CDC26 PE=1 SV=1	CDC26	CDC26_S82
bFGF_vs_SFM_bothIn_DMSO	P28715	T338	EKEPDAtPPSPRT	T	338	1.16009	0.214237	0.442213	0.361233	DNA excision repair protein ERCC-5 OS=Homo sapiens OX=9606 GN=ERCC5 PE=1 SV=3	ERCC5	ERCC5_T338
bFGF_vs_SFM_bothIn_DMSO	P28715	S341	PDATPPsPRTLLA	S	341	1.16009	0.214237	0.442213	0.361233	DNA excision repair protein ERCC-5 OS=Homo sapiens OX=9606 GN=ERCC5 PE=1 SV=3	ERCC5	ERCC5_S341
bFGF_vs_SFM_bothIn_DMSO	Q9Y3B9	VKEAGSSMR	NA	NA	NA	1.15992	0.214029	0.368255	0.428297	RRP15-like protein OS=Homo sapiens OX=9606 GN=RRP15 PE=1 SV=2	RRP15	RRP15_VKEAGSSMR
bFGF_vs_SFM_bothIn_DMSO	O60343	T642	FRRRAHtFSHPPS	T	642	1.15991	0.214013	0.234956	0.582162	TBC1 domain family member 4 OS=Homo sapiens OX=9606 GN=TBC1D4 PE=1 SV=2	TBC1D4	TBC1D4_T642
bFGF_vs_SFM_bothIn_DMSO	Q8WW12	SAEKRSAEEEAADLPTKPTK	NA	NA	NA	1.15988	0.213979	0.561553	0.27444	PEST proteolytic signal-containing nuclear protein OS=Homo sapiens OX=9606 GN=PCNP PE=1 SV=2	PCNP	PCNP_SAEKRSAEEEAADLPTKPTK
bFGF_vs_SFM_bothIn_DMSO	Q8N5C8	S236	IYIRQTsQSSSGR	S	236	1.15987	0.213968	0.0875136	0.817497	TGF-beta-activated kinase 1 and MAP3K7-binding protein 3 OS=Homo sapiens OX=9606 GN=TAB3 PE=1 SV=3	TAB3	TAB3_S236
bFGF_vs_SFM_bothIn_DMSO	Q5T200	S108	KRNTEEsSSPVRK	S	108	1.15971	0.213769	0.830965	0.147582	Zinc finger CCCH domain-containing protein 13 OS=Homo sapiens OX=9606 GN=ZC3H13 PE=1 SV=1	ZC3H13	ZC3H13_S108
bFGF_vs_SFM_bothIn_DMSO	Q5T200	S/T	NA	NA	NA	1.15971	0.213769	0.830965	0.147582	Zinc finger CCCH domain-containing protein 13 OS=Homo sapiens OX=9606 GN=ZC3H13 PE=1 SV=1	ZC3H13	ZC3H13_S/T
bFGF_vs_SFM_bothIn_DMSO	Q8WYQ5	S109	PAVRKFsPDLKLL	S	109	1.15963	0.213667	0.501729	0.314971	Microprocessor complex subunit DGCR8 OS=Homo sapiens OX=9606 GN=DGCR8 PE=1 SV=1	DGCR8	DGCR8_S109
bFGF_vs_SFM_bothIn_DMSO	Q969V6	S333	GLARQNsTSLTGK	S	333	1.15953	0.21354	0.324586	0.473603	Myocardin-related transcription factor A OS=Homo sapiens OX=9606 GN=MRTFA PE=1 SV=1	MRTFA	MRTFA_S333
bFGF_vs_SFM_bothIn_DMSO	Q8NDI1	S759	IKKTSLsPTSKLG	S	759	1.1595	0.213506	0.441281	0.362008	EH domain-binding protein 1 OS=Homo sapiens OX=9606 GN=EHBP1 PE=1 SV=3	EHBP1	EHBP1_S759
bFGF_vs_SFM_bothIn_DMSO	Q03112	S740	QKGSSEsPFDLTT	S	740	1.15948	0.213481	0.452587	0.352706	Histone-lysine N-methyltransferase MECOM OS=Homo sapiens OX=9606 GN=MECOM PE=1 SV=3	MECOM	MECOM_S740
bFGF_vs_SFM_bothIn_DMSO	Q86WB0	S24	WGAVVRsPEGTPQ	S	24	1.15936	0.213335	0.223728	0.597409	Zinc finger C3HC-type protein 1 OS=Homo sapiens OX=9606 GN=ZC3HC1 PE=1 SV=1	ZC3HC1	ZC3HC1_S24
bFGF_vs_SFM_bothIn_DMSO	Q86WB0	T28	VRSPEGtPQKIRQ	T	28	1.15936	0.213335	0.223728	0.597409	Zinc finger C3HC-type protein 1 OS=Homo sapiens OX=9606 GN=ZC3HC1 PE=1 SV=1	ZC3HC1	ZC3HC1_T28
bFGF_vs_SFM_bothIn_DMSO	Q7L8A9	S313	KGTGPPsPTKDRK	S	313	1.15925	0.21319	0.551195	0.281064	Tubulinyl-Tyr carboxypeptidase 1 OS=Homo sapiens OX=9606 GN=VASH1 PE=1 SV=1	VASH1	VASH1_S313
bFGF_vs_SFM_bothIn_DMSO	Q9BTC0	S138	VKERPAsSEKVKG	S	138	1.15919	0.213119	0.372984	0.423659	Death-inducer obliterator 1 OS=Homo sapiens OX=9606 GN=DIDO1 PE=1 SV=5	DIDO1	DIDO1_S138
bFGF_vs_SFM_bothIn_DMSO	Q6P3S6	T419	PRAQRQtPSGSRE	T	419	1.15917	0.213094	0.268576	0.538795	F-box only protein 42 OS=Homo sapiens OX=9606 GN=FBXO42 PE=1 SV=1	FBXO42	FBXO42_T419
bFGF_vs_SFM_bothIn_DMSO	Q9BUV0	S274	EEASSRsPKIDQK	S	274	1.15901	0.212887	0.154637	0.700427	Arginine/serine-rich protein 1 OS=Homo sapiens OX=9606 GN=RSRP1 PE=1 SV=2	RSRP1	RSRP1_S274
bFGF_vs_SFM_bothIn_DMSO	Q8TEH3	S510	VVKRPKsNIAVEG	S	510	1.15896	0.212833	0.417259	0.382597	DENN domain-containing protein 1A OS=Homo sapiens OX=9606 GN=DENND1A PE=1 SV=2	DENND1A	DENND1A_S510
bFGF_vs_SFM_bothIn_DMSO	O94953	S566	TWKEPVsPMELTG	S	566	1.15888	0.212726	0.270886	0.535937	Lysine-specific demethylase 4B OS=Homo sapiens OX=9606 GN=KDM4B PE=1 SV=4	KDM4B	KDM4B_S566
bFGF_vs_SFM_bothIn_DMSO	Q8TCG2	S78	GVSRSSsAELDRS	S	78	1.15887	0.212716	0.772378	0.168897	Phosphatidylinositol 4-kinase type 2-beta OS=Homo sapiens OX=9606 GN=PI4K2B PE=1 SV=1	PI4K2B	PI4K2B_S78
bFGF_vs_SFM_bothIn_DMSO	P55854	S27	VAGQDGsVVQFKI	S	27	1.15882	0.212658	0.336987	0.460271	Small ubiquitin-related modifier 3 OS=Homo sapiens OX=9606 GN=SUMO3 PE=1 SV=2	SUMO3	SUMO3_S27
bFGF_vs_SFM_bothIn_DMSO	Q76L83	S139	RKVSSSsPQSGCP	S	139	1.15868	0.212487	0.298454	0.502975	Putative Polycomb group protein ASXL2 OS=Homo sapiens OX=9606 GN=ASXL2 PE=1 SV=1	ASXL2	ASXL2_S139
bFGF_vs_SFM_bothIn_DMSO	P15923	S165	RRAADGsLDTQPK	S	165	1.15859	0.212372	0.342964	0.453979	Transcription factor E2-alpha OS=Homo sapiens OX=9606 GN=TCF3 PE=1 SV=1	TCF3	TCF3_S165
bFGF_vs_SFM_bothIn_DMSO	P41162	S139	SGVVPQsAPPVPT	S	139	1.15848	0.212234	0.257225	0.553064	ETS translocation variant 3 OS=Homo sapiens OX=9606 GN=ETV3 PE=1 SV=2	ETV3	ETV3_S139
bFGF_vs_SFM_bothIn_DMSO	Q96GM8	S358	LPGTQTsGEAKDG	S	358	1.15848	0.212232	0.508327	0.310222	Target of EGR1 protein 1 OS=Homo sapiens OX=9606 GN=TOE1 PE=1 SV=1	TOE1	TOE1_S358
bFGF_vs_SFM_bothIn_DMSO	Q3KQU3	S60	AMKNATsSKQLPL	S	60	1.15837	0.212094	0.319868	0.478776	MAP7 domain-containing protein 1 OS=Homo sapiens OX=9606 GN=MAP7D1 PE=1 SV=1	MAP7D1	MAP7D1_S60
bFGF_vs_SFM_bothIn_DMSO	O14936	TQSSSCER	NA	NA	NA	1.15831	0.212016	0.339274	0.457853	Peripheral plasma membrane protein CASK OS=Homo sapiens OX=9606 GN=CASK PE=1 SV=3	CASK	CASK_TQSSSCER
bFGF_vs_SFM_bothIn_DMSO	Q86UE4	S568	SETSWEsPKQIKK	S	568	1.15816	0.211835	0.198829	0.632661	Protein LYRIC OS=Homo sapiens OX=9606 GN=MTDH PE=1 SV=2	MTDH	MTDH_S568
bFGF_vs_SFM_bothIn_DMSO	O75531	S4	MTTsQKHRDF	S	4	1.15815	0.211825	0.204356	0.62466	Barrier-to-autointegration factor OS=Homo sapiens OX=9606 GN=BANF1 PE=1 SV=1	BANF1	BANF1_S4
bFGF_vs_SFM_bothIn_DMSO	Q7Z2Z1	S441	QTAVADsPRDTAS	S	441	1.15815	0.211819	0.0858175	0.820696	Treslin OS=Homo sapiens OX=9606 GN=TICRR PE=1 SV=2	TICRR	TICRR_S441
bFGF_vs_SFM_bothIn_DMSO	Q96JM3	S223	SVKATLsNPKPQK	S	223	1.15807	0.21172	1.08576	0.0820796	Chromosome alignment-maintaining phosphoprotein 1 OS=Homo sapiens OX=9606 GN=CHAMP1 PE=1 SV=2	CHAMP1	CHAMP1_S223
bFGF_vs_SFM_bothIn_DMSO	Q96ST2	S289	RNQASDsENEELP	S	289	1.15792	0.211539	0.353057	0.443551	Protein IWS1 homolog OS=Homo sapiens OX=9606 GN=IWS1 PE=1 SV=2	IWS1	IWS1_S289
bFGF_vs_SFM_bothIn_DMSO	Q9BVC5	S193	VKSPPLsPVGTTP	S	193	1.15774	0.211311	0.632579	0.233035	Ashwin OS=Homo sapiens OX=9606 GN=C2orf49 PE=1 SV=1	C2orf49	C2orf49_S193
bFGF_vs_SFM_bothIn_DMSO	P06400	T821	ISEGLPtPTKMTP	T	821	1.15765	0.211198	0.379648	0.417207	Retinoblastoma-associated protein OS=Homo sapiens OX=9606 GN=RB1 PE=1 SV=2	RB1	RB1_T821
bFGF_vs_SFM_bothIn_DMSO	P55327	S171	LEDVKNsPTFKSF	S	171	1.15763	0.211176	0.946291	0.113164	Tumor protein D52 OS=Homo sapiens OX=9606 GN=TPD52 PE=1 SV=2	TPD52	TPD52_S171
bFGF_vs_SFM_bothIn_DMSO	Q2M3G4	S188	THPRSAsLSHPGG	S	188	1.15745	0.210954	0.471342	0.337799	Protein Shroom1 OS=Homo sapiens OX=9606 GN=SHROOM1 PE=1 SV=1	SHROOM1	SHROOM1_S188
bFGF_vs_SFM_bothIn_DMSO	P07199	S599	RGLGHQs	S	599	1.15745	0.210948	0.301302	0.499687	Major centromere autoantigen B OS=Homo sapiens OX=9606 GN=CENPB PE=1 SV=2	CENPB	CENPB_S599
bFGF_vs_SFM_bothIn_DMSO	Q9NZN5	S1327	DIATCYsPRTSTE	S	1327	1.15734	0.210817	0.547635	0.283377	Rho guanine nucleotide exchange factor 12 OS=Homo sapiens OX=9606 GN=ARHGEF12 PE=1 SV=1	ARHGEF12	ARHGEF12_S1327
bFGF_vs_SFM_bothIn_DMSO	Q8IUC4	S654	NRQKSAsTLCLPS	S	654	1.15729	0.210752	0.305263	0.49515	Rhophilin-2 OS=Homo sapiens OX=9606 GN=RHPN2 PE=1 SV=1	RHPN2	RHPN2_S654
bFGF_vs_SFM_bothIn_DMSO	O00257	S182	GHKEAPsPTCPDL	S	182	1.15712	0.210539	0.468235	0.340224	E3 SUMO-protein ligase CBX4 OS=Homo sapiens OX=9606 GN=CBX4 PE=1 SV=3	CBX4	CBX4_S182
bFGF_vs_SFM_bothIn_DMSO	Q9UHJ3	S767	LRTFSFsDDENKP	S	767	1.15705	0.210453	0.598424	0.252102	Scm-like with four MBT domains protein 1 OS=Homo sapiens OX=9606 GN=SFMBT1 PE=1 SV=2	SFMBT1	SFMBT1_S767
bFGF_vs_SFM_bothIn_DMSO	Q9UHJ3	S775	DENKPPsPKEIRI	S	775	1.15705	0.210453	0.598424	0.252102	Scm-like with four MBT domains protein 1 OS=Homo sapiens OX=9606 GN=SFMBT1 PE=1 SV=2	SFMBT1	SFMBT1_S775
bFGF_vs_SFM_bothIn_DMSO	P46926	S282	ETEKSQsSKKPYS	S	282	1.15703	0.210429	0.147591	0.711884	Glucosamine-6-phosphate isomerase 1 OS=Homo sapiens OX=9606 GN=GNPDA1 PE=1 SV=1	GNPDA1	GNPDA1_S282
bFGF_vs_SFM_bothIn_DMSO	Q9HAH7	S281	RPQLRVsPATPKA	S	281	1.15702	0.210408	0.278433	0.526705	Probable fibrosin-1 OS=Homo sapiens OX=9606 GN=FBRS PE=1 SV=3	FBRS	FBRS_S281
bFGF_vs_SFM_bothIn_DMSO	Q9HAH7	T284	LRVSPAtPKARAG	T	284	1.15702	0.210408	0.278433	0.526705	Probable fibrosin-1 OS=Homo sapiens OX=9606 GN=FBRS PE=1 SV=3	FBRS	FBRS_T284
bFGF_vs_SFM_bothIn_DMSO	Q99618	T76	TLGIARtPMKTSS	T	76	1.157	0.210393	0.356759	0.439786	Cell division cycle-associated protein 3 OS=Homo sapiens OX=9606 GN=CDCA3 PE=1 SV=1	CDCA3	CDCA3_T76
bFGF_vs_SFM_bothIn_DMSO	O94906	S143	KIQQQFsDLKRKL	S	143	1.15699	0.210382	0.406666	0.392043	Pre-mRNA-processing factor 6 OS=Homo sapiens OX=9606 GN=PRPF6 PE=1 SV=1	PRPF6	PRPF6_S143
bFGF_vs_SFM_bothIn_DMSO	Q08357	S268	KVQEAEsPVFKEL	S	268	1.15686	0.210214	0.202043	0.627996	Sodium-dependent phosphate transporter 2 OS=Homo sapiens OX=9606 GN=SLC20A2 PE=1 SV=1	SLC20A2	SLC20A2_S268
bFGF_vs_SFM_bothIn_DMSO	Q01484	S3458	SCRGGTsPTKESK	S	3458	1.15686	0.210211	0.754467	0.176008	Ankyrin-2 OS=Homo sapiens OX=9606 GN=ANK2 PE=1 SV=4	ANK2	ANK2_S3458
bFGF_vs_SFM_bothIn_DMSO	P62857	S23	VLGRTGsQGQCTQ	S	23	1.15685	0.210198	0.131241	0.739195	40S ribosomal protein S28 OS=Homo sapiens OX=9606 GN=RPS28 PE=1 SV=1	RPS28	RPS28_S23
bFGF_vs_SFM_bothIn_DMSO	Q9ULR3	S211	TLTRAAsLRGGVG	S	211	1.15673	0.210054	0.23163	0.586638	Protein phosphatase 1H OS=Homo sapiens OX=9606 GN=PPM1H PE=1 SV=2	PPM1H	PPM1H_S211
bFGF_vs_SFM_bothIn_DMSO	O95239	LESSLKQSK	NA	NA	NA	1.15669	0.210006	0.198648	0.632924	Chromosome-associated kinesin KIF4A OS=Homo sapiens OX=9606 GN=KIF4A PE=1 SV=3	KIF4A	KIF4A_LESSLKQSK
bFGF_vs_SFM_bothIn_DMSO	A6NI28	S811	LFENVGsPKPVSS	S	811	1.15668	0.209986	0.605156	0.248224	Rho GTPase-activating protein 42 OS=Homo sapiens OX=9606 GN=ARHGAP42 PE=1 SV=3	ARHGAP42	ARHGAP42_S811
bFGF_vs_SFM_bothIn_DMSO	P21359	S657	LRTPGAsLRKGKG	S	657	1.15662	0.209911	0.305263	0.49515	Neurofibromin OS=Homo sapiens OX=9606 GN=NF1 PE=1 SV=2	NF1	NF1_S657
bFGF_vs_SFM_bothIn_DMSO	Q13523	S239	QDQARKsKSPTLR	S	239	1.15649	0.209758	0.87748	0.132593	Serine/threonine-protein kinase PRP4 homolog OS=Homo sapiens OX=9606 GN=PRPF4B PE=1 SV=3	PRPF4B	PRPF4B_S239
bFGF_vs_SFM_bothIn_DMSO	Q13523	S241	QARKSKsPTLRRR	S	241	1.15649	0.209758	0.87748	0.132593	Serine/threonine-protein kinase PRP4 homolog OS=Homo sapiens OX=9606 GN=PRPF4B PE=1 SV=3	PRPF4B	PRPF4B_S241
bFGF_vs_SFM_bothIn_DMSO	P46821	S1265	LSPSPPsPLEKTP	S	1265	1.1562	0.209389	1.12207	0.0754965	Microtubule-associated protein 1B OS=Homo sapiens OX=9606 GN=MAP1B PE=1 SV=2	MAP1B	MAP1B_S1265
bFGF_vs_SFM_bothIn_DMSO	P35226	S325	GSSATSsG	S	325	1.15612	0.209288	0.511444	0.308004	Polycomb complex protein BMI-1 OS=Homo sapiens OX=9606 GN=BMI1 PE=1 SV=2	BMI1	BMI1_S325
bFGF_vs_SFM_bothIn_DMSO	Q9UKV3	TSTSSSSVQAR	NA	NA	NA	1.15611	0.20928	0.0455765	0.900375	Apoptotic chromatin condensation inducer in the nucleus OS=Homo sapiens OX=9606 GN=ACIN1 PE=1 SV=2	ACIN1	ACIN1_TSTSSSSVQAR
bFGF_vs_SFM_bothIn_DMSO	Q9NS91	S158	ENKSKFsPQKEAS	S	158	1.15609	0.209255	0.358445	0.438082	E3 ubiquitin-protein ligase RAD18 OS=Homo sapiens OX=9606 GN=RAD18 PE=1 SV=2	RAD18	RAD18_S158
bFGF_vs_SFM_bothIn_DMSO	Q7Z3T8	S939	RNEIIQsPISQVP	S	939	1.15605	0.20921	0.45201	0.353175	Zinc finger FYVE domain-containing protein 16 OS=Homo sapiens OX=9606 GN=ZFYVE16 PE=1 SV=3	ZFYVE16	ZFYVE16_S939
bFGF_vs_SFM_bothIn_DMSO	P20340	VAAALPGMESTQDRSREDMIDIK	NA	NA	NA	1.15603	0.209181	0.105735	0.783907	Ras-related protein Rab-6A OS=Homo sapiens OX=9606 GN=RAB6A PE=1 SV=3	RAB6A	RAB6A_VAAALPGMESTQDRSREDMIDIK
bFGF_vs_SFM_bothIn_DMSO	P46100	S875	KTSQEGsSDDAER	S	875	1.15599	0.209133	0.631771	0.233469	Transcriptional regulator ATRX OS=Homo sapiens OX=9606 GN=ATRX PE=1 SV=6	ATRX	ATRX_S875
bFGF_vs_SFM_bothIn_DMSO	P78357	S1383	ILEESRsE	S	1383	1.15599	0.209128	0.187141	0.649918	Contactin-associated protein 1 OS=Homo sapiens OX=9606 GN=CNTNAP1 PE=1 SV=1	CNTNAP1	CNTNAP1_S1383
bFGF_vs_SFM_bothIn_DMSO	O43379	S33	ARRGQSsPPPAPP	S	33	1.15583	0.208932	0.234956	0.582162	WD repeat-containing protein 62 OS=Homo sapiens OX=9606 GN=WDR62 PE=1 SV=4	WDR62	WDR62_S33
bFGF_vs_SFM_bothIn_DMSO	Q5SW79	S807	RVAQSEsKRRKAE	S	807	1.15569	0.208752	0.133826	0.734809	Centrosomal protein of 170 kDa OS=Homo sapiens OX=9606 GN=CEP170 PE=1 SV=1	CEP170	CEP170_S807
bFGF_vs_SFM_bothIn_DMSO	Q8N3C7	SFSTTSASSQK	NA	NA	NA	1.15539	0.20838	0.482226	0.329438	CAP-Gly domain-containing linker protein 4 OS=Homo sapiens OX=9606 GN=CLIP4 PE=1 SV=1	CLIP4	CLIP4_SFSTTSASSQK
bFGF_vs_SFM_bothIn_DMSO	Q9UEY8	S442	KTRWLNsPNTYMK	S	442	1.15538	0.208363	0.704509	0.197466	Gamma-adducin OS=Homo sapiens OX=9606 GN=ADD3 PE=1 SV=1	ADD3	ADD3_S442
bFGF_vs_SFM_bothIn_DMSO	Q9BY12	S753	QLKHDEsIRRHME	S	753	1.15534	0.208322	0.048685	0.893954	S phase cyclin A-associated protein in the endoplasmic reticulum OS=Homo sapiens OX=9606 GN=SCAPER PE=1 SV=2	SCAPER	SCAPER_S753
bFGF_vs_SFM_bothIn_DMSO	Q86X10	LSMPQSAAVSTTPPHNRR	NA	NA	NA	1.15531	0.208278	0.104318	0.786471	Ral GTPase-activating protein subunit beta OS=Homo sapiens OX=9606 GN=RALGAPB PE=1 SV=1	RALGAPB	RALGAPB_LSMPQSAAVSTTPPHNRR
bFGF_vs_SFM_bothIn_DMSO	P02538	SGFSSVSVSR	NA	NA	NA	1.15523	0.208177	0.187766	0.648984	Keratin, type II cytoskeletal 6A OS=Homo sapiens OX=9606 GN=KRT6A PE=1 SV=3	KRT6A	KRT6A_SGFSSVSVSR
bFGF_vs_SFM_bothIn_DMSO	Q14157	S416	SDSAVHsPFTKRQ	S	416	1.15521	0.208154	0.34746	0.449303	Ubiquitin-associated protein 2-like OS=Homo sapiens OX=9606 GN=UBAP2L PE=1 SV=2	UBAP2L	UBAP2L_S416
bFGF_vs_SFM_bothIn_DMSO	Q9UKA4	S1611	HFFRQGsLASSKP	S	1611	1.15521	0.208154	0.169907	0.676228	A-kinase anchor protein 11 OS=Homo sapiens OX=9606 GN=AKAP11 PE=1 SV=1	AKAP11	AKAP11_S1611
bFGF_vs_SFM_bothIn_DMSO	Q9C0D5	S85	SRVNKKsPGPVRK	S	85	1.15519	0.208133	0.912024	0.122455	Protein TANC1 OS=Homo sapiens OX=9606 GN=TANC1 PE=1 SV=3	TANC1	TANC1_S85
bFGF_vs_SFM_bothIn_DMSO	Q96C24	S201	LEAESEsLDSFTA	S	201	1.15518	0.208122	0.207125	0.620691	Synaptotagmin-like protein 4 OS=Homo sapiens OX=9606 GN=SYTL4 PE=1 SV=2	SYTL4	SYTL4_S201
bFGF_vs_SFM_bothIn_DMSO	Q15276	S407	GLRRAQsTDSLGT	S	407	1.15515	0.208075	0.543215	0.286276	Rab GTPase-binding effector protein 1 OS=Homo sapiens OX=9606 GN=RABEP1 PE=1 SV=2	RABEP1	RABEP1_S407
bFGF_vs_SFM_bothIn_DMSO	Q14738	QSSSRFNLSK	NA	NA	NA	1.1551	0.208013	0.102546	0.789686	Serine/threonine-protein phosphatase 2A 56 kDa regulatory subunit delta isoform OS=Homo sapiens OX=9606 GN=PPP2R5D PE=1 SV=1	PPP2R5D	PPP2R5D_QSSSRFNLSK
bFGF_vs_SFM_bothIn_DMSO	Q13098	T479	GSQGELtPANSQS	T	479	1.15492	0.207795	0.213887	0.611101	COP9 signalosome complex subunit 1 OS=Homo sapiens OX=9606 GN=GPS1 PE=1 SV=4	GPS1	GPS1_T479
bFGF_vs_SFM_bothIn_DMSO	Q13098	S483	ELTPANsQSRMST	S	483	1.15492	0.207795	0.213887	0.611101	COP9 signalosome complex subunit 1 OS=Homo sapiens OX=9606 GN=GPS1 PE=1 SV=4	GPS1	GPS1_S483
bFGF_vs_SFM_bothIn_DMSO	P78310	T329	SEDFERtPQSPTL	T	329	1.1549	0.207769	0.258333	0.551654	Coxsackievirus and adenovirus receptor OS=Homo sapiens OX=9606 GN=CXADR PE=1 SV=1	CXADR	CXADR_T329
bFGF_vs_SFM_bothIn_DMSO	P78310	S332	FERTPQsPTLPPA	S	332	1.1549	0.207769	0.258333	0.551654	Coxsackievirus and adenovirus receptor OS=Homo sapiens OX=9606 GN=CXADR PE=1 SV=1	CXADR	CXADR_S332
bFGF_vs_SFM_bothIn_DMSO	O75122	S537	EASRESsRDTSPV	S	537	1.15448	0.20724	0.186659	0.65064	CLIP-associating protein 2 OS=Homo sapiens OX=9606 GN=CLASP2 PE=1 SV=3	CLASP2	CLASP2_S537
bFGF_vs_SFM_bothIn_DMSO	O75122	T/S	NA	NA	NA	1.15448	0.20724	0.186659	0.65064	CLIP-associating protein 2 OS=Homo sapiens OX=9606 GN=CLASP2 PE=1 SV=3	CLASP2	CLASP2_T/S
bFGF_vs_SFM_bothIn_DMSO	Q9UNL4	S123	ESSDYDsSSSKGK	S	123	1.15439	0.207128	0.365066	0.431453	Inhibitor of growth protein 4 OS=Homo sapiens OX=9606 GN=ING4 PE=1 SV=1	ING4	ING4_S123
bFGF_vs_SFM_bothIn_DMSO	Q68DQ2	S395	HRKVPCsPDFQRV	S	395	1.15436	0.207096	0.365317	0.431205	Very large A-kinase anchor protein OS=Homo sapiens OX=9606 GN=CRYBG3 PE=1 SV=3	CRYBG3	CRYBG3_S395
bFGF_vs_SFM_bothIn_DMSO	P84157	S144	GFSFKYsPGKLRG	S	144	1.15433	0.207058	0.161688	0.689148	Matrix-remodeling-associated protein 7 OS=Homo sapiens OX=9606 GN=MXRA7 PE=1 SV=1	MXRA7	MXRA7_S144
bFGF_vs_SFM_bothIn_DMSO	Q9UPQ0	ASVLDTSMSAGSGSPSKTVTPK	NA	NA	NA	1.1543	0.207021	0.209648	0.617094	LIM and calponin homology domains-containing protein 1 OS=Homo sapiens OX=9606 GN=LIMCH1 PE=1 SV=4	LIMCH1	LIMCH1_ASVLDTSMSAGSGSPSKTVTPK
bFGF_vs_SFM_bothIn_DMSO	Q9BY89	S508	FQARPLsADLTKL	S	508	1.15423	0.206936	0.119331	0.759747	Uncharacterized protein KIAA1671 OS=Homo sapiens OX=9606 GN=KIAA1671 PE=1 SV=2	KIAA1671	KIAA1671_S508
bFGF_vs_SFM_bothIn_DMSO	Q96L91	T3152	PAVRLKtPTKPPC	T	3152	1.15396	0.206588	0.615457	0.242406	E1A-binding protein p400 OS=Homo sapiens OX=9606 GN=EP400 PE=1 SV=4	EP400	EP400_T3152
bFGF_vs_SFM_bothIn_DMSO	Q9UN86	T227	LEEKSTtPPPAEP	T	227	1.1538	0.206398	0.25436	0.556725	Ras GTPase-activating protein-binding protein 2 OS=Homo sapiens OX=9606 GN=G3BP2 PE=1 SV=2	G3BP2	G3BP2_T227
bFGF_vs_SFM_bothIn_DMSO	Q9Y4F5	S1007	VSAREQsSERQHH	S	1007	1.15361	0.20615	0.20878	0.618329	Centrosomal protein of 170 kDa protein B OS=Homo sapiens OX=9606 GN=CEP170B PE=1 SV=4	CEP170B	CEP170B_S1007
bFGF_vs_SFM_bothIn_DMSO	Q14678	S1331	NFAKAQsPGTPRL	S	1331	1.15355	0.206075	0.210368	0.616073	KN motif and ankyrin repeat domain-containing protein 1 OS=Homo sapiens OX=9606 GN=KANK1 PE=1 SV=3	KANK1	KANK1_S1331
bFGF_vs_SFM_bothIn_DMSO	Q14678	T1334	KAQSPGtPRLGRK	T	1334	1.15355	0.206075	0.210368	0.616073	KN motif and ankyrin repeat domain-containing protein 1 OS=Homo sapiens OX=9606 GN=KANK1 PE=1 SV=3	KANK1	KANK1_T1334
bFGF_vs_SFM_bothIn_DMSO	P49916	T191	SSKAAGtPKKKAV	T	191	1.15347	0.205984	0.330925	0.46674	DNA ligase 3 OS=Homo sapiens OX=9606 GN=LIG3 PE=1 SV=2	LIG3	LIG3_T191
bFGF_vs_SFM_bothIn_DMSO	O95239	S394	LMEKNQsLVEENE	S	394	1.15346	0.205973	0.253266	0.558128	Chromosome-associated kinesin KIF4A OS=Homo sapiens OX=9606 GN=KIF4A PE=1 SV=3	KIF4A	KIF4A_S394
bFGF_vs_SFM_bothIn_DMSO	Q8WUM9	S265	EREIKCsPSESPL	S	265	1.15345	0.20595	0.364768	0.431749	Sodium-dependent phosphate transporter 1 OS=Homo sapiens OX=9606 GN=SLC20A1 PE=1 SV=1	SLC20A1	SLC20A1_S265
bFGF_vs_SFM_bothIn_DMSO	Q8WUM9	S269	KCSPSEsPLMEKK	S	269	1.15345	0.20595	0.364768	0.431749	Sodium-dependent phosphate transporter 1 OS=Homo sapiens OX=9606 GN=SLC20A1 PE=1 SV=1	SLC20A1	SLC20A1_S269
bFGF_vs_SFM_bothIn_DMSO	Q01813	SFAGNLNTYKR	NA	NA	NA	1.15342	0.205918	0.105587	0.784176	ATP-dependent 6-phosphofructokinase, platelet type OS=Homo sapiens OX=9606 GN=PFKP PE=1 SV=2	PFKP	PFKP_SFAGNLNTYKR
bFGF_vs_SFM_bothIn_DMSO	Q12830	S2682	HLKQKKsMTPAER	S	2682	1.15337	0.205857	0.335905	0.461418	Nucleosome-remodeling factor subunit BPTF OS=Homo sapiens OX=9606 GN=BPTF PE=1 SV=3	BPTF	BPTF_S2682
bFGF_vs_SFM_bothIn_DMSO	Q99986	S13	AQAGRQsSAKRHL	S	13	1.15336	0.205846	0.0884203	0.815792	Serine/threonine-protein kinase VRK1 OS=Homo sapiens OX=9606 GN=VRK1 PE=1 SV=1	VRK1	VRK1_S13
bFGF_vs_SFM_bothIn_DMSO	Q5THJ4	KTTSTEEPR	NA	NA	NA	1.15332	0.205795	0.40307	0.395303	Intermembrane lipid transfer protein VPS13D OS=Homo sapiens OX=9606 GN=VPS13D PE=1 SV=2	VPS13D	VPS13D_KTTSTEEPR
bFGF_vs_SFM_bothIn_DMSO	Q9NW68	VFELNSDSGKSTPSNNGK	NA	NA	NA	1.15307	0.205474	0.177579	0.664386	BSD domain-containing protein 1 OS=Homo sapiens OX=9606 GN=BSDC1 PE=1 SV=1	BSDC1	BSDC1_VFELNSDSGKSTPSNNGK
bFGF_vs_SFM_bothIn_DMSO	P06733	S254	ASEFFRsGKYDLD	S	254	1.15301	0.205408	0.155341	0.699293	Alpha-enolase OS=Homo sapiens OX=9606 GN=ENO1 PE=1 SV=2	ENO1	ENO1_S254
bFGF_vs_SFM_bothIn_DMSO	O00203	TKQDRTPLTK	NA	NA	NA	1.15297	0.205354	0.566294	0.27146	AP-3 complex subunit beta-1 OS=Homo sapiens OX=9606 GN=AP3B1 PE=1 SV=3	AP3B1	AP3B1_TKQDRTPLTK
bFGF_vs_SFM_bothIn_DMSO	Q86X53	T62	TDTGSEtPTARRL	T	62	1.15292	0.205294	0.260925	0.548372	Glutamate-rich protein 1 OS=Homo sapiens OX=9606 GN=ERICH1 PE=1 SV=1	ERICH1	ERICH1_T62
bFGF_vs_SFM_bothIn_DMSO	P33991	T102	SSRVEGtPRSGVR	T	102	1.15278	0.205115	0.25436	0.556725	DNA replication licensing factor MCM4 OS=Homo sapiens OX=9606 GN=MCM4 PE=1 SV=5	MCM4	MCM4_T102
bFGF_vs_SFM_bothIn_DMSO	P33991	S105	VEGTPRsGVRGTP	S	105	1.15278	0.205115	0.25436	0.556725	DNA replication licensing factor MCM4 OS=Homo sapiens OX=9606 GN=MCM4 PE=1 SV=5	MCM4	MCM4_S105
bFGF_vs_SFM_bothIn_DMSO	P33991	T110	RSGVRGtPVRQRP	T	110	1.15278	0.205115	0.25436	0.556725	DNA replication licensing factor MCM4 OS=Homo sapiens OX=9606 GN=MCM4 PE=1 SV=5	MCM4	MCM4_T110
bFGF_vs_SFM_bothIn_DMSO	Q99618	S44	PIQVESsPQPGLP	S	44	1.15277	0.205106	0.410469	0.388625	Cell division cycle-associated protein 3 OS=Homo sapiens OX=9606 GN=CDCA3 PE=1 SV=1	CDCA3	CDCA3_S44
bFGF_vs_SFM_bothIn_DMSO	Q9UMX1	RLSGKDTEQIR	NA	NA	NA	1.15277	0.205103	0.441148	0.36212	Suppressor of fused homolog OS=Homo sapiens OX=9606 GN=SUFU PE=1 SV=2	SUFU	SUFU_RLSGKDTEQIR
bFGF_vs_SFM_bothIn_DMSO	Q69YQ0	S384	ERSRKGsSGNASE	S	384	1.15272	0.205046	0.520597	0.30158	Cytospin-A OS=Homo sapiens OX=9606 GN=SPECC1L PE=1 SV=3	SPECC1L	SPECC1L_S384
bFGF_vs_SFM_bothIn_DMSO	Q8WVT3	S182	EPQMVKsPSFGGA	S	182	1.15272	0.205046	0.232281	0.585759	Trafficking protein particle complex subunit 12 OS=Homo sapiens OX=9606 GN=TRAPPC12 PE=1 SV=3	TRAPPC12	TRAPPC12_S182
bFGF_vs_SFM_bothIn_DMSO	Q8WWM7	S449	RMYPPRsPKSAAP	S	449	1.15266	0.204968	0.499177	0.316828	Ataxin-2-like protein OS=Homo sapiens OX=9606 GN=ATXN2L PE=1 SV=2	ATXN2L	ATXN2L_S449
bFGF_vs_SFM_bothIn_DMSO	P46821	T527	LTGQVPtPVVKQT	T	527	1.15264	0.20494	0.185731	0.652032	Microtubule-associated protein 1B OS=Homo sapiens OX=9606 GN=MAP1B PE=1 SV=2	MAP1B	MAP1B_T527
bFGF_vs_SFM_bothIn_DMSO	O60907	EGGSHFINTSSPRGEAK	NA	NA	NA	1.15247	0.204727	0.200479	0.630262	F-box-like/WD repeat-containing protein TBL1X OS=Homo sapiens OX=9606 GN=TBL1X PE=1 SV=3	TBL1X	TBL1X_EGGSHFINTSSPRGEAK
bFGF_vs_SFM_bothIn_DMSO	Q16629	S183	RRSRSGsIKGSRY	S	183	1.15209	0.204254	0.062225	0.866513	Serine/arginine-rich splicing factor 7 OS=Homo sapiens OX=9606 GN=SRSF7 PE=1 SV=1	SRSF7	SRSF7_S183
bFGF_vs_SFM_bothIn_DMSO	P54578	T235	SSASAAtPSKKKS	T	235	1.15207	0.204226	0.133384	0.735557	Ubiquitin carboxyl-terminal hydrolase 14 OS=Homo sapiens OX=9606 GN=USP14 PE=1 SV=3	USP14	USP14_T235
bFGF_vs_SFM_bothIn_DMSO	A0JNW5	S953	LLFKSAsDTNLQK	S	953	1.15206	0.204215	0.289204	0.513802	Bridge-like lipid transfer protein family member 3B OS=Homo sapiens OX=9606 GN=BLTP3B PE=1 SV=2	BLTP3B	BLTP3B_S953
bFGF_vs_SFM_bothIn_DMSO	Q8WUM0	S50	SSPVLFsPVGRRS	S	50	1.15204	0.204191	0.734669	0.184217	Nuclear pore complex protein Nup133 OS=Homo sapiens OX=9606 GN=NUP133 PE=1 SV=2	NUP133	NUP133_S50
bFGF_vs_SFM_bothIn_DMSO	Q14241	S410	TNLDRKsLGSLPK	S	410	1.15189	0.204002	0.311169	0.488462	Elongin-A OS=Homo sapiens OX=9606 GN=ELOA PE=1 SV=2	ELOA	ELOA_S410
bFGF_vs_SFM_bothIn_DMSO	Q9UPU5	S2588	SNGSESsPANENG	S	2588	1.15173	0.203808	0.0238793	0.9465	Ubiquitin carboxyl-terminal hydrolase 24 OS=Homo sapiens OX=9606 GN=USP24 PE=1 SV=3	USP24	USP24_S2588
bFGF_vs_SFM_bothIn_DMSO	Q9NVN8	S465	EIKLLHsPMTKIA	S	465	1.15164	0.203687	0.247127	0.566074	Guanine nucleotide-binding protein-like 3-like protein OS=Homo sapiens OX=9606 GN=GNL3L PE=1 SV=1	GNL3L	GNL3L_S465
bFGF_vs_SFM_bothIn_DMSO	O75334	S466	EHNKRLsDTVDRL	S	466	1.15152	0.203544	0.330925	0.46674	Liprin-alpha-2 OS=Homo sapiens OX=9606 GN=PPFIA2 PE=1 SV=2	PPFIA2	PPFIA2_S466
bFGF_vs_SFM_bothIn_DMSO	P13716	S215	RDAAKSsPAFGDR	S	215	1.15152	0.203536	0.404343	0.394146	Delta-aminolevulinic acid dehydratase OS=Homo sapiens OX=9606 GN=ALAD PE=1 SV=1	ALAD	ALAD_S215
bFGF_vs_SFM_bothIn_DMSO	P40855	S35	FDKAKPsPAPPST	S	35	1.15141	0.203399	0.324116	0.474115	Peroxisomal biogenesis factor 19 OS=Homo sapiens OX=9606 GN=PEX19 PE=1 SV=1	PEX19	PEX19_S35
bFGF_vs_SFM_bothIn_DMSO	Q96IY1	T242	ITQIETtPTETAS	T	242	1.15128	0.203243	0.547635	0.283377	Kinetochore-associated protein NSL1 homolog OS=Homo sapiens OX=9606 GN=NSL1 PE=1 SV=3	NSL1	NSL1_T242
bFGF_vs_SFM_bothIn_DMSO	P25054	S2772	SSSKHSsPSGTVA	S	2772	1.15117	0.203106	0.102222	0.790275	Adenomatous polyposis coli protein OS=Homo sapiens OX=9606 GN=APC PE=1 SV=2	APC	APC_S2772
bFGF_vs_SFM_bothIn_DMSO	Q17RH7	SWRRCSISGSTK	NA	NA	NA	1.15113	0.203045	0.15328	0.702619	Putative protein TPRXL OS=Homo sapiens OX=9606 GN=TPRXL PE=5 SV=2	TPRXL	TPRXL_SWRRCSISGSTK
bFGF_vs_SFM_bothIn_DMSO	P52948	S623	DSENLAsPSEYPE	S	623	1.15091	0.202773	0.373258	0.423391	Nuclear pore complex protein Nup98-Nup96 OS=Homo sapiens OX=9606 GN=NUP98 PE=1 SV=4	NUP98	NUP98_S623
bFGF_vs_SFM_bothIn_DMSO	O43164	S323	KVRKLIsSSQVDQ	S	323	1.15089	0.202753	0.487467	0.325486	E3 ubiquitin-protein ligase Praja-2 OS=Homo sapiens OX=9606 GN=PJA2 PE=1 SV=4	PJA2	PJA2_S323
bFGF_vs_SFM_bothIn_DMSO	P30291	S150	GGPGDAsPRGCGA	S	150	1.15078	0.202617	0.258333	0.551654	Wee1-like protein kinase OS=Homo sapiens OX=9606 GN=WEE1 PE=1 SV=2	WEE1	WEE1_S150
bFGF_vs_SFM_bothIn_DMSO	P22455	S419	PLARQFsLESGSS	S	419	1.15074	0.202567	0.264396	0.544006	Fibroblast growth factor receptor 4 OS=Homo sapiens OX=9606 GN=FGFR4 PE=1 SV=2	FGFR4	FGFR4_S419
bFGF_vs_SFM_bothIn_DMSO	P46013	T1503	QPDPVDtPTSSKP	T	1503	1.15074	0.202558	0.722279	0.189549	Proliferation marker protein Ki-67 OS=Homo sapiens OX=9606 GN=MKI67 PE=1 SV=2	MKI67	MKI67_T1503
bFGF_vs_SFM_bothIn_DMSO	Q9Y6A5	S71	QTHRILsPSMASK	S	71	1.15068	0.202487	0.601337	0.250416	Transforming acidic coiled-coil-containing protein 3 OS=Homo sapiens OX=9606 GN=TACC3 PE=1 SV=1	TACC3	TACC3_S71
bFGF_vs_SFM_bothIn_DMSO	Q6ZUT9	S1068	TPPQQKsPTTARR	S	1068	1.1506	0.202388	0.307668	0.492416	DENN domain-containing protein 5B OS=Homo sapiens OX=9606 GN=DENND5B PE=1 SV=2	DENND5B	DENND5B_S1068
bFGF_vs_SFM_bothIn_DMSO	Q8NEY8	S201	VQSLKTsRDTSPS	S	201	1.15058	0.202362	0.11874	0.760782	Periphilin-1 OS=Homo sapiens OX=9606 GN=PPHLN1 PE=1 SV=2	PPHLN1	PPHLN1_S201
bFGF_vs_SFM_bothIn_DMSO	Q99741	S127	LSSVRKsQEITTN	S	127	1.15044	0.202181	0.569245	0.269622	Cell division control protein 6 homolog OS=Homo sapiens OX=9606 GN=CDC6 PE=1 SV=1	CDC6	CDC6_S127
bFGF_vs_SFM_bothIn_DMSO	Q8TF72	AQSAYLQPGPAALEGSGLASASSLSSLREPSLQPR	NA	NA	NA	1.15035	0.202071	0.17566	0.667329	Protein Shroom3 OS=Homo sapiens OX=9606 GN=SHROOM3 PE=1 SV=2	SHROOM3	SHROOM3_AQSAYLQPGPAALEGSGLASASSLSSLREPSLQPR
bFGF_vs_SFM_bothIn_DMSO	Q9BWU0	S136	SLQEEQsRPPTAV	S	136	1.15033	0.202052	0.84821	0.141837	Kanadaptin OS=Homo sapiens OX=9606 GN=SLC4A1AP PE=1 SV=1	SLC4A1AP	SLC4A1AP_S136
bFGF_vs_SFM_bothIn_DMSO	Q9H000	S115	LRDRNLsGMAERK	S	115	1.15027	0.201969	0.176107	0.666643	E3 ubiquitin-protein ligase makorin-2 OS=Homo sapiens OX=9606 GN=MKRN2 PE=1 SV=2	MKRN2	MKRN2_S115
bFGF_vs_SFM_bothIn_DMSO	P11274	S236	PYRGRSsESSCGV	S	236	1.15024	0.20194	0.186563	0.650784	Breakpoint cluster region protein OS=Homo sapiens OX=9606 GN=BCR PE=1 SV=2	BCR	BCR_S236
bFGF_vs_SFM_bothIn_DMSO	Q96FZ7	S119	KMHQVMsIEEVER	S	119	1.15011	0.201776	0.274625	0.531343	Charged multivesicular body protein 6 OS=Homo sapiens OX=9606 GN=CHMP6 PE=1 SV=3	CHMP6	CHMP6_S119
bFGF_vs_SFM_bothIn_DMSO	Q8IZD4	S147	GTGAGIsPVILNS	S	147	1.15009	0.201751	0.45304	0.352338	mRNA-decapping enzyme 1B OS=Homo sapiens OX=9606 GN=DCP1B PE=1 SV=2	DCP1B	DCP1B_S147
bFGF_vs_SFM_bothIn_DMSO	Q13506	S328	GERDELsPKRIKV	S	328	1.15004	0.201682	0.95049	0.112075	NGFI-A-binding protein 1 OS=Homo sapiens OX=9606 GN=NAB1 PE=1 SV=2	NAB1	NAB1_S328
bFGF_vs_SFM_bothIn_DMSO	Q9H2G4	S16	AKTRRLsSSESPQ	S	16	1.14983	0.201417	0.374122	0.42255	Testis-specific Y-encoded-like protein 2 OS=Homo sapiens OX=9606 GN=TSPYL2 PE=1 SV=1	TSPYL2	TSPYL2_S16
bFGF_vs_SFM_bothIn_DMSO	Q9H2G4	S18	TRRLSSsESPQRD	S	18	1.14983	0.201417	0.374122	0.42255	Testis-specific Y-encoded-like protein 2 OS=Homo sapiens OX=9606 GN=TSPYL2 PE=1 SV=1	TSPYL2	TSPYL2_S18
bFGF_vs_SFM_bothIn_DMSO	Q9BY89	S749	VHSEAIsPAPEEK	S	749	1.14973	0.201292	0.574897	0.266135	Uncharacterized protein KIAA1671 OS=Homo sapiens OX=9606 GN=KIAA1671 PE=1 SV=2	KIAA1671	KIAA1671_S749
bFGF_vs_SFM_bothIn_DMSO	Q96SW2	S303	QLLKIGsAIQRLR	S	303	1.14961	0.201141	0.345795	0.45103	Protein cereblon OS=Homo sapiens OX=9606 GN=CRBN PE=1 SV=1	CRBN	CRBN_S303
bFGF_vs_SFM_bothIn_DMSO	P01106	S62	LPTPPLsPSRRSG	S	62	1.14958	0.201111	0.284612	0.519264	Myc proto-oncogene protein OS=Homo sapiens OX=9606 GN=MYC PE=1 SV=1	MYC	MYC_S62
bFGF_vs_SFM_bothIn_DMSO	Q96T58	T1140	CSLRDEtPERKSG	T	1140	1.14955	0.201074	0.359746	0.436771	Msx2-interacting protein OS=Homo sapiens OX=9606 GN=SPEN PE=1 SV=1	SPEN	SPEN_T1140
bFGF_vs_SFM_bothIn_DMSO	Q9UPQ0	S377	WKSRRRsVSQDLI	S	377	1.14952	0.201034	0.61342	0.243546	LIM and calponin homology domains-containing protein 1 OS=Homo sapiens OX=9606 GN=LIMCH1 PE=1 SV=4	LIMCH1	LIMCH1_S377
bFGF_vs_SFM_bothIn_DMSO	Q9UPN4	T117	RPASLStAPSEKG	T	117	1.14952	0.201032	0.148438	0.710496	Centrosomal protein of 131 kDa OS=Homo sapiens OX=9606 GN=CEP131 PE=1 SV=3	CEP131	CEP131_T117
bFGF_vs_SFM_bothIn_DMSO	P16949	S16	ELEKRAsGQAFEL	S	16	1.14951	0.201024	0.960601	0.109496	Stathmin OS=Homo sapiens OX=9606 GN=STMN1 PE=1 SV=3	STMN1	STMN1_S16
bFGF_vs_SFM_bothIn_DMSO	P16949	S25	AFELILsPRSKES	S	25	1.14951	0.201024	0.960601	0.109496	Stathmin OS=Homo sapiens OX=9606 GN=STMN1 PE=1 SV=3	STMN1	STMN1_S25
bFGF_vs_SFM_bothIn_DMSO	Q9P227	S351	GWHRARsDDYLSR	S	351	1.14951	0.201013	0.266164	0.541796	Rho GTPase-activating protein 23 OS=Homo sapiens OX=9606 GN=ARHGAP23 PE=1 SV=2	ARHGAP23	ARHGAP23_S351
bFGF_vs_SFM_bothIn_DMSO	Q9H4L7	S79	DNERKAsISYFKN	S	79	1.14946	0.200962	0.299507	0.501756	SWI/SNF-related matrix-associated actin-dependent regulator of chromatin subfamily A containing DEAD/H box 1 OS=Homo sapiens OX=9606 GN=SMARCAD1 PE=1 SV=2	SMARCAD1	SMARCAD1_S79
bFGF_vs_SFM_bothIn_DMSO	Q9P1Y5	T1247	PKKGGGtPK	T	1247	1.14943	0.200923	0.79948	0.158679	Calmodulin-regulated spectrin-associated protein 3 OS=Homo sapiens OX=9606 GN=CAMSAP3 PE=1 SV=2	CAMSAP3	CAMSAP3_T1247
bFGF_vs_SFM_bothIn_DMSO	Q9P1Y5	S431	VLLRSVsSDSLGP	S	431	1.14933	0.200787	0.347115	0.449661	Calmodulin-regulated spectrin-associated protein 3 OS=Homo sapiens OX=9606 GN=CAMSAP3 PE=1 SV=2	CAMSAP3	CAMSAP3_S431
bFGF_vs_SFM_bothIn_DMSO	Q9P1Y5	S434	RSVSSDsLGPPRP	S	434	1.14933	0.200787	0.347115	0.449661	Calmodulin-regulated spectrin-associated protein 3 OS=Homo sapiens OX=9606 GN=CAMSAP3 PE=1 SV=2	CAMSAP3	CAMSAP3_S434
bFGF_vs_SFM_bothIn_DMSO	Q8WX93	S893	RTARIAsDEEIQG	S	893	1.14929	0.20074	0.524083	0.299169	Palladin OS=Homo sapiens OX=9606 GN=PALLD PE=1 SV=3	PALLD	PALLD_S893
bFGF_vs_SFM_bothIn_DMSO	O60504	S366	SSTRDPsASNGGG	S	366	1.14921	0.200643	0.2698	0.53728	Vinexin OS=Homo sapiens OX=9606 GN=SORBS3 PE=1 SV=2	SORBS3	SORBS3_S366
bFGF_vs_SFM_bothIn_DMSO	Q8NFC6	S266	EKSTADsGGEGLE	S	266	1.14919	0.200619	0.675156	0.211273	Biorientation of chromosomes in cell division protein 1-like 1 OS=Homo sapiens OX=9606 GN=BOD1L1 PE=1 SV=2	BOD1L1	BOD1L1_S266
bFGF_vs_SFM_bothIn_DMSO	Q15418	S369	SPGIPPsAGAHQL	S	369	1.14916	0.200579	0.898234	0.126406	Ribosomal protein S6 kinase alpha-1 OS=Homo sapiens OX=9606 GN=RPS6KA1 PE=1 SV=2	RPS6KA1	RPS6KA1_S369
bFGF_vs_SFM_bothIn_DMSO	O00512	S1044	DSPPARsPNLPSM	S	1044	1.14894	0.200307	0.105735	0.783907	B-cell CLL/lymphoma 9 protein OS=Homo sapiens OX=9606 GN=BCL9 PE=1 SV=4	BCL9	BCL9_S1044
bFGF_vs_SFM_bothIn_DMSO	Q5T4S7	HASTSSPADKAK	NA	NA	NA	1.14881	0.200145	0.137783	0.728143	E3 ubiquitin-protein ligase UBR4 OS=Homo sapiens OX=9606 GN=UBR4 PE=1 SV=1	UBR4	UBR4_HASTSSPADKAK
bFGF_vs_SFM_bothIn_DMSO	P30533	S310	KLRHAEsVGDGER	S	310	1.14865	0.199945	0.137392	0.728799	Alpha-2-macroglobulin receptor-associated protein OS=Homo sapiens OX=9606 GN=LRPAP1 PE=1 SV=1	LRPAP1	LRPAP1_S310
bFGF_vs_SFM_bothIn_DMSO	Q9Y4F3	S604	IADKVKsPKKLKN	S	604	1.1486	0.199876	0.312188	0.487317	Meiosis regulator and mRNA stability factor 1 OS=Homo sapiens OX=9606 GN=MARF1 PE=1 SV=6	MARF1	MARF1_S604
bFGF_vs_SFM_bothIn_DMSO	P46013	S2261	LRKRTPsVGKAMD	S	2261	1.14859	0.199863	0.220763	0.601502	Proliferation marker protein Ki-67 OS=Homo sapiens OX=9606 GN=MKI67 PE=1 SV=2	MKI67	MKI67_S2261
bFGF_vs_SFM_bothIn_DMSO	Q14160	T475	GLQRRAtPHPSEL	T	475	1.14851	0.19976	0.176107	0.666643	Protein scribble homolog OS=Homo sapiens OX=9606 GN=SCRIB PE=1 SV=5	SCRIB	SCRIB_T475
bFGF_vs_SFM_bothIn_DMSO	P46821	S1252	VSSEKVsPSKSPS	S	1252	1.14832	0.199529	0.258107	0.551941	Microtubule-associated protein 1B OS=Homo sapiens OX=9606 GN=MAP1B PE=1 SV=2	MAP1B	MAP1B_S1252
bFGF_vs_SFM_bothIn_DMSO	P48634	AEPAAPPAAPSTPAPPPAVPK	NA	NA	NA	1.14827	0.199462	0.13613	0.730921	Protein PRRC2A OS=Homo sapiens OX=9606 GN=PRRC2A PE=1 SV=3	PRRC2A	PRRC2A_AEPAAPPAAPSTPAPPPAVPK
bFGF_vs_SFM_bothIn_DMSO	Q92623	S105	RDSRPAsPAGALK	S	105	1.1482	0.199376	0.232452	0.585528	Tetratricopeptide repeat protein 9A OS=Homo sapiens OX=9606 GN=TTC9 PE=1 SV=3	TTC9	TTC9_S105
bFGF_vs_SFM_bothIn_DMSO	Q9ULH1	S843	TLSDPPsPLPHGP	S	843	1.14819	0.199358	0.514939	0.305535	Arf-GAP with SH3 domain, ANK repeat and PH domain-containing protein 1 OS=Homo sapiens OX=9606 GN=ASAP1 PE=1 SV=4	ASAP1	ASAP1_S843
bFGF_vs_SFM_bothIn_DMSO	Q765P7	S428	APRPRMsPATIAA	S	428	1.14814	0.199302	0.234956	0.582162	Protein MTSS 2 OS=Homo sapiens OX=9606 GN=MTSS2 PE=1 SV=1	MTSS2	MTSS2_S428
bFGF_vs_SFM_bothIn_DMSO	Q13625	RSSITEPEGPNGPNIQK	NA	NA	NA	1.14784	0.198923	0.662081	0.21773	Apoptosis-stimulating of p53 protein 2 OS=Homo sapiens OX=9606 GN=TP53BP2 PE=1 SV=2	TP53BP2	TP53BP2_RSSITEPEGPNGPNIQK
bFGF_vs_SFM_bothIn_DMSO	Q15648	NSSQSGGKPGSSPITK	NA	NA	NA	1.14779	0.198857	0.193797	0.640034	Mediator of RNA polymerase II transcription subunit 1 OS=Homo sapiens OX=9606 GN=MED1 PE=1 SV=4	MED1	MED1_NSSQSGGKPGSSPITK
bFGF_vs_SFM_bothIn_DMSO	Q6T4R5	S1461	VLGRKDsGDMSVR	S	1461	1.14778	0.198844	0.508327	0.310222	Actin remodeling regulator NHS OS=Homo sapiens OX=9606 GN=NHS PE=1 SV=2	NHS	NHS_S1461
bFGF_vs_SFM_bothIn_DMSO	P48634	S1554	RDSAGVsPFPPKR	S	1554	1.14771	0.198755	0.555511	0.278285	Protein PRRC2A OS=Homo sapiens OX=9606 GN=PRRC2A PE=1 SV=3	PRRC2A	PRRC2A_S1554
bFGF_vs_SFM_bothIn_DMSO	Q9UIQ6	S91	SSGLRNsATGYRQ	S	91	1.1477	0.198749	0.277156	0.528256	Leucyl-cystinyl aminopeptidase OS=Homo sapiens OX=9606 GN=LNPEP PE=1 SV=3	LNPEP	LNPEP_S91
bFGF_vs_SFM_bothIn_DMSO	P38432	NTTADKLAIK	NA	NA	NA	1.1477	0.198748	0.476873	0.333524	Coilin OS=Homo sapiens OX=9606 GN=COIL PE=1 SV=1	COIL	COIL_NTTADKLAIK
bFGF_vs_SFM_bothIn_DMSO	Q14155	S249	ASEKPVsPKSGTL	S	249	1.14765	0.198686	1.25336	0.0558002	Rho guanine nucleotide exchange factor 7 OS=Homo sapiens OX=9606 GN=ARHGEF7 PE=1 SV=2	ARHGEF7	ARHGEF7_S249
bFGF_vs_SFM_bothIn_DMSO	Q12772	S469	VKDEPDsPPVALG	S	469	1.1476	0.198614	1.01129	0.0974336	Sterol regulatory element-binding protein 2 OS=Homo sapiens OX=9606 GN=SREBF2 PE=1 SV=2	SREBF2	SREBF2_S469
bFGF_vs_SFM_bothIn_DMSO	Q8IX01	S603	VIEGSLsPKERTL	S	603	1.14757	0.198584	0.237554	0.57869	SURP and G-patch domain-containing protein 2 OS=Homo sapiens OX=9606 GN=SUGP2 PE=1 SV=2	SUGP2	SUGP2_S603
bFGF_vs_SFM_bothIn_DMSO	P33991	S31	RSEDARsSPSQRR	S	31	1.1475	0.198498	0.516057	0.304749	DNA replication licensing factor MCM4 OS=Homo sapiens OX=9606 GN=MCM4 PE=1 SV=5	MCM4	MCM4_S31
bFGF_vs_SFM_bothIn_DMSO	P33991	S32	SEDARSsPSQRRR	S	32	1.1475	0.198498	0.516057	0.304749	DNA replication licensing factor MCM4 OS=Homo sapiens OX=9606 GN=MCM4 PE=1 SV=5	MCM4	MCM4_S32
bFGF_vs_SFM_bothIn_DMSO	Q9BUB4	S191	KCEDPDsPVTKKM	S	191	1.1475	0.198498	0.411725	0.387503	tRNA-specific adenosine deaminase 1 OS=Homo sapiens OX=9606 GN=ADAT1 PE=1 SV=1	ADAT1	ADAT1_S191
bFGF_vs_SFM_bothIn_DMSO	Q86UE4	T143	EGEAVRtPQSVTA	T	143	1.14747	0.198454	1.00858	0.0980449	Protein LYRIC OS=Homo sapiens OX=9606 GN=MTDH PE=1 SV=2	MTDH	MTDH_T143
bFGF_vs_SFM_bothIn_DMSO	P42694	T1296	EINKIRtPEKKPT	T	1296	1.14726	0.198192	0.155373	0.699241	Probable helicase with zinc finger domain OS=Homo sapiens OX=9606 GN=HELZ PE=1 SV=2	HELZ	HELZ_T1296
bFGF_vs_SFM_bothIn_DMSO	P10243	S7	MAKRSRsEDEDDD	S	7	1.14723	0.198155	0.153126	0.702868	Myb-related protein A OS=Homo sapiens OX=9606 GN=MYBL1 PE=1 SV=2	MYBL1	MYBL1_S7
bFGF_vs_SFM_bothIn_DMSO	P62753	S242	SLRASTsKSESSQ	S	242	1.14722	0.198145	0.488098	0.325014	40S ribosomal protein S6 OS=Homo sapiens OX=9606 GN=RPS6 PE=1 SV=1	RPS6	RPS6_S242
bFGF_vs_SFM_bothIn_DMSO	Q76FK4	S723	LTSLKKsPKVSSK	S	723	1.14719	0.198102	0.268658	0.538694	Nucleolar protein 8 OS=Homo sapiens OX=9606 GN=NOL8 PE=1 SV=1	NOL8	NOL8_S723
bFGF_vs_SFM_bothIn_DMSO	P52926	GEGAGQPSTSAQGQPAAPAPQKR	NA	NA	NA	1.1471	0.197987	0.184757	0.653496	High mobility group protein HMGI-C OS=Homo sapiens OX=9606 GN=HMGA2 PE=1 SV=1	HMGA2	HMGA2_GEGAGQPSTSAQGQPAAPAPQKR
bFGF_vs_SFM_bothIn_DMSO	Q9Y2J2	QLEYQQLEDDKLSQKSSSSK	NA	NA	NA	1.14699	0.197854	0.0940167	0.805348	Band 4.1-like protein 3 OS=Homo sapiens OX=9606 GN=EPB41L3 PE=1 SV=2	EPB41L3	EPB41L3_QLEYQQLEDDKLSQKSSSSK
bFGF_vs_SFM_bothIn_DMSO	O95819	S842	IVRQTQsASSTLQ	S	842	1.1469	0.197745	0.451977	0.353202	Mitogen-activated protein kinase kinase kinase kinase 4 OS=Homo sapiens OX=9606 GN=MAP4K4 PE=1 SV=2	MAP4K4	MAP4K4_S842
bFGF_vs_SFM_bothIn_DMSO	O95819	T846	TQSASStLQKHKS	T	846	1.1469	0.197745	0.451977	0.353202	Mitogen-activated protein kinase kinase kinase kinase 4 OS=Homo sapiens OX=9606 GN=MAP4K4 PE=1 SV=2	MAP4K4	MAP4K4_T846
bFGF_vs_SFM_bothIn_DMSO	Q86SQ0	S513	RCHRKDsLPDADL	S	513	1.14685	0.197674	0.295139	0.506828	Pleckstrin homology-like domain family B member 2 OS=Homo sapiens OX=9606 GN=PHLDB2 PE=1 SV=2	PHLDB2	PHLDB2_S513
bFGF_vs_SFM_bothIn_DMSO	O15042	S244	SDGQRRsMDAPSR	S	244	1.14678	0.197587	0.303208	0.497498	U2 snRNP-associated SURP motif-containing protein OS=Homo sapiens OX=9606 GN=U2SURP PE=1 SV=2	U2SURP	U2SURP_S244
bFGF_vs_SFM_bothIn_DMSO	Q8NFC6	T1354	EGFTVDtPAKASI	T	1354	1.14677	0.197579	0.772287	0.168932	Biorientation of chromosomes in cell division protein 1-like 1 OS=Homo sapiens OX=9606 GN=BOD1L1 PE=1 SV=2	BOD1L1	BOD1L1_T1354
bFGF_vs_SFM_bothIn_DMSO	A6NKF1	S402	GTDRPGsPA	S	402	1.14675	0.197557	0.410469	0.388625	SAC3 domain-containing protein 1 OS=Homo sapiens OX=9606 GN=SAC3D1 PE=1 SV=2	SAC3D1	SAC3D1_S402
bFGF_vs_SFM_bothIn_DMSO	Q9NWH9	SSSRSSGDKK	NA	NA	NA	1.14675	0.197551	0.113	0.770904	SAFB-like transcription modulator OS=Homo sapiens OX=9606 GN=SLTM PE=1 SV=2	SLTM	SLTM_SSSRSSGDKK
bFGF_vs_SFM_bothIn_DMSO	Q8IY92	S1453	GPLSTSsPSRRMN	S	1453	1.14673	0.197521	0.199105	0.63226	Structure-specific endonuclease subunit SLX4 OS=Homo sapiens OX=9606 GN=SLX4 PE=1 SV=3	SLX4	SLX4_S1453
bFGF_vs_SFM_bothIn_DMSO	Q9NX58	S258	KKQRKDsASEEEA	S	258	1.14668	0.197457	0.64594	0.225975	Cell growth-regulating nucleolar protein OS=Homo sapiens OX=9606 GN=LYAR PE=1 SV=3	LYAR	LYAR_S258
bFGF_vs_SFM_bothIn_DMSO	Q9NX58	S260	QRKDSAsEEEARV	S	260	1.14668	0.197457	0.64594	0.225975	Cell growth-regulating nucleolar protein OS=Homo sapiens OX=9606 GN=LYAR PE=1 SV=3	LYAR	LYAR_S260
bFGF_vs_SFM_bothIn_DMSO	O14686	S2251	LKPRCPsLDNLAV	S	2251	1.1466	0.197357	0.468235	0.340224	Histone-lysine N-methyltransferase 2D OS=Homo sapiens OX=9606 GN=KMT2D PE=1 SV=2	KMT2D	KMT2D_S2251
bFGF_vs_SFM_bothIn_DMSO	O14686	S2260	NLAVPEsPGVGGG	S	2260	1.1466	0.197357	0.468235	0.340224	Histone-lysine N-methyltransferase 2D OS=Homo sapiens OX=9606 GN=KMT2D PE=1 SV=2	KMT2D	KMT2D_S2260
bFGF_vs_SFM_bothIn_DMSO	O43663	S265	AVATIMsGSKAKV	S	265	1.14655	0.197303	0.2231	0.598274	Protein regulator of cytokinesis 1 OS=Homo sapiens OX=9606 GN=PRC1 PE=1 SV=2	PRC1	PRC1_S265
bFGF_vs_SFM_bothIn_DMSO	Q2KHR2	T467	EAKAPQtPSALLG	T	467	1.14654	0.19729	0.490041	0.323563	DNA-binding protein RFX7 OS=Homo sapiens OX=9606 GN=RFX7 PE=1 SV=1	RFX7	RFX7_T467
bFGF_vs_SFM_bothIn_DMSO	O43524	S253	PRRRAVsMDNSNK	S	253	1.14643	0.197148	0.187766	0.648984	Forkhead box protein O3 OS=Homo sapiens OX=9606 GN=FOXO3 PE=1 SV=1	FOXO3	FOXO3_S253
bFGF_vs_SFM_bothIn_DMSO	Q15648	S671	PLERQNsSSGSPR	S	671	1.14627	0.196952	0.520836	0.301414	Mediator of RNA polymerase II transcription subunit 1 OS=Homo sapiens OX=9606 GN=MED1 PE=1 SV=4	MED1	MED1_S671
bFGF_vs_SFM_bothIn_DMSO	Q15648	S675	QNSSSGsPRMEIC	S	675	1.14627	0.196952	0.520836	0.301414	Mediator of RNA polymerase II transcription subunit 1 OS=Homo sapiens OX=9606 GN=MED1 PE=1 SV=4	MED1	MED1_S675
bFGF_vs_SFM_bothIn_DMSO	P55196	S1182	VANQPPsPGGKSA	S	1182	1.14596	0.196553	0.378662	0.418156	Afadin OS=Homo sapiens OX=9606 GN=AFDN PE=1 SV=3	AFDN	AFDN_S1182
bFGF_vs_SFM_bothIn_DMSO	P55196	S	NA	NA	NA	1.14596	0.196553	0.378662	0.418156	Afadin OS=Homo sapiens OX=9606 GN=AFDN PE=1 SV=3	AFDN	AFDN_S
bFGF_vs_SFM_bothIn_DMSO	Q9Y485	T2407	RESAPLtPSSAPV	T	2407	1.14585	0.19642	0.334448	0.462969	DmX-like protein 1 OS=Homo sapiens OX=9606 GN=DMXL1 PE=1 SV=3	DMXL1	DMXL1_T2407
bFGF_vs_SFM_bothIn_DMSO	Q4KMP7	T148	PAPGPGtPTGTPT	T	148	1.14578	0.196325	0.0819519	0.828034	TBC1 domain family member 10B OS=Homo sapiens OX=9606 GN=TBC1D10B PE=1 SV=3	TBC1D10B	TBC1D10B_T148
bFGF_vs_SFM_bothIn_DMSO	Q4KMP7	T150	PGPGTPtGTPTRT	T	150	1.14578	0.196325	0.0819519	0.828034	TBC1 domain family member 10B OS=Homo sapiens OX=9606 GN=TBC1D10B PE=1 SV=3	TBC1D10B	TBC1D10B_T150
bFGF_vs_SFM_bothIn_DMSO	Q5T3I0	S318	GKEAAGsVRTEEV	S	318	1.14552	0.196003	0.221484	0.600504	G patch domain-containing protein 4 OS=Homo sapiens OX=9606 GN=GPATCH4 PE=1 SV=2	GPATCH4	GPATCH4_S318
bFGF_vs_SFM_bothIn_DMSO	P48634	T1347	PPPVLLtPKAVGT	T	1347	1.14542	0.195874	0.605156	0.248224	Protein PRRC2A OS=Homo sapiens OX=9606 GN=PRRC2A PE=1 SV=3	PRRC2A	PRRC2A_T1347
bFGF_vs_SFM_bothIn_DMSO	Q96AY4	S2120	LIPSPNsPFQKVG	S	2120	1.1454	0.195857	0.240387	0.574928	Tetratricopeptide repeat protein 28 OS=Homo sapiens OX=9606 GN=TTC28 PE=1 SV=4	TTC28	TTC28_S2120
bFGF_vs_SFM_bothIn_DMSO	O75676	S737	RKQKLRsATASRR	S	737	1.14528	0.195698	0.404905	0.393636	Ribosomal protein S6 kinase alpha-4 OS=Homo sapiens OX=9606 GN=RPS6KA4 PE=1 SV=1	RPS6KA4	RPS6KA4_S737
bFGF_vs_SFM_bothIn_DMSO	O95758	S56	RDRPPCsPSRVLH	S	56	1.14507	0.195433	0.11874	0.760782	Polypyrimidine tract-binding protein 3 OS=Homo sapiens OX=9606 GN=PTBP3 PE=1 SV=2	PTBP3	PTBP3_S56
bFGF_vs_SFM_bothIn_DMSO	Q8WUM9	S269	KCSPSEsPLMEKK	S	269	1.14499	0.195338	0.212866	0.612539	Sodium-dependent phosphate transporter 1 OS=Homo sapiens OX=9606 GN=SLC20A1 PE=1 SV=1	SLC20A1	SLC20A1_S269
bFGF_vs_SFM_bothIn_DMSO	O15020	S2359	MTMPPVsPVGAEG	S	2359	1.14488	0.195201	0.607843	0.246693	Spectrin beta chain, non-erythrocytic 2 OS=Homo sapiens OX=9606 GN=SPTBN2 PE=1 SV=3	SPTBN2	SPTBN2_S2359
bFGF_vs_SFM_bothIn_DMSO	O00512	T315	PNNRAVtPVSQGS	T	315	1.14482	0.195117	0.15172	0.705147	B-cell CLL/lymphoma 9 protein OS=Homo sapiens OX=9606 GN=BCL9 PE=1 SV=4	BCL9	BCL9_T315
bFGF_vs_SFM_bothIn_DMSO	A0FGR8	S761	SIASDIsLPIATQ	S	761	1.14478	0.195067	0.0671149	0.856811	Extended synaptotagmin-2 OS=Homo sapiens OX=9606 GN=ESYT2 PE=1 SV=1	ESYT2	ESYT2_S761
bFGF_vs_SFM_bothIn_DMSO	Q76L83	KVSSSSPQSGCPSPTIPAGK	NA	NA	NA	1.1447	0.194972	0.643358	0.227322	Putative Polycomb group protein ASXL2 OS=Homo sapiens OX=9606 GN=ASXL2 PE=1 SV=1	ASXL2	ASXL2_KVSSSSPQSGCPSPTIPAGK
bFGF_vs_SFM_bothIn_DMSO	Q15424	S614	VKEPRKsRDSESH	S	614	1.14466	0.194925	0.0866491	0.819126	Scaffold attachment factor B1 OS=Homo sapiens OX=9606 GN=SAFB PE=1 SV=4	SAFB	SAFB_S614
bFGF_vs_SFM_bothIn_DMSO	Q15424	S	NA	NA	NA	1.14466	0.194925	0.0866491	0.819126	Scaffold attachment factor B1 OS=Homo sapiens OX=9606 GN=SAFB PE=1 SV=4	SAFB	SAFB_S
bFGF_vs_SFM_bothIn_DMSO	Q5U5X8	S312	STVASKsPEACGG	S	312	1.14466	0.19492	0.225333	0.595205	Protein FAM222A OS=Homo sapiens OX=9606 GN=FAM222A PE=2 SV=1	FAM222A	FAM222A_S312
bFGF_vs_SFM_bothIn_DMSO	Q13535	S435	PKRRRLsSSLNPS	S	435	1.14457	0.194809	0.703375	0.197982	Serine/threonine-protein kinase ATR OS=Homo sapiens OX=9606 GN=ATR PE=1 SV=3	ATR	ATR_S435
bFGF_vs_SFM_bothIn_DMSO	Q9BY84	S612	RADSRRsWHEESP	S	612	1.1445	0.19472	0.31786	0.480995	Dual specificity protein phosphatase 16 OS=Homo sapiens OX=9606 GN=DUSP16 PE=1 SV=1	DUSP16	DUSP16_S612
bFGF_vs_SFM_bothIn_DMSO	Q9BVC5	S193	VKSPPLsPVGTTP	S	193	1.14447	0.194684	0.682995	0.207494	Ashwin OS=Homo sapiens OX=9606 GN=C2orf49 PE=1 SV=1	C2orf49	C2orf49_S193
bFGF_vs_SFM_bothIn_DMSO	Q9BVC5	T198	LSPVGTtPVKLKR	T	198	1.14447	0.194684	0.682995	0.207494	Ashwin OS=Homo sapiens OX=9606 GN=C2orf49 PE=1 SV=1	C2orf49	C2orf49_T198
bFGF_vs_SFM_bothIn_DMSO	P50552	T284	TQVGEKtPKDESA	T	284	1.14437	0.194559	0.454509	0.351148	Vasodilator-stimulated phosphoprotein OS=Homo sapiens OX=9606 GN=VASP PE=1 SV=3	VASP	VASP_T284
bFGF_vs_SFM_bothIn_DMSO	Q9NRZ9	S515	KRRTRKsINYSKI	S	515	1.14426	0.194411	0.284627	0.519245	Lymphoid-specific helicase OS=Homo sapiens OX=9606 GN=HELLS PE=1 SV=1	HELLS	HELLS_S515
bFGF_vs_SFM_bothIn_DMSO	Q9NZ56	S295	EPQQPPsPGGLPV	S	295	1.14421	0.194351	0.223728	0.597409	Formin-2 OS=Homo sapiens OX=9606 GN=FMN2 PE=1 SV=4	FMN2	FMN2_S295
bFGF_vs_SFM_bothIn_DMSO	A0JNW5	S443	GTCRTPsVLSQQS	S	443	1.14417	0.194306	0.200178	0.630699	Bridge-like lipid transfer protein family member 3B OS=Homo sapiens OX=9606 GN=BLTP3B PE=1 SV=2	BLTP3B	BLTP3B_S443
bFGF_vs_SFM_bothIn_DMSO	P11717	RSSNVSYK	NA	NA	NA	1.14416	0.194286	0.216092	0.608006	Cation-independent mannose-6-phosphate receptor OS=Homo sapiens OX=9606 GN=IGF2R PE=1 SV=3	IGF2R	IGF2R_RSSNVSYK
bFGF_vs_SFM_bothIn_DMSO	Q9NXL9	S915	NVKPPGsPVAKLA	S	915	1.14406	0.194167	0.631771	0.233469	DNA helicase MCM9 OS=Homo sapiens OX=9606 GN=MCM9 PE=1 SV=4	MCM9	MCM9_S915
bFGF_vs_SFM_bothIn_DMSO	Q9UMZ2	T1100	FRDRSNtLNEKPA	T	1100	1.144	0.194086	0.384659	0.412421	Synergin gamma OS=Homo sapiens OX=9606 GN=SYNRG PE=1 SV=2	SYNRG	SYNRG_T1100
bFGF_vs_SFM_bothIn_DMSO	O14646	S1683	SPLDQRsPYGSRS	S	1683	1.14398	0.194061	0.3585	0.438026	Chromodomain-helicase-DNA-binding protein 1 OS=Homo sapiens OX=9606 GN=CHD1 PE=1 SV=2	CHD1	CHD1_S1683
bFGF_vs_SFM_bothIn_DMSO	O14646	Y1685	LDQRSPyGSRSPF	Y	1685	1.14398	0.194061	0.3585	0.438026	Chromodomain-helicase-DNA-binding protein 1 OS=Homo sapiens OX=9606 GN=CHD1 PE=1 SV=2	CHD1	CHD1_Y1685
bFGF_vs_SFM_bothIn_DMSO	Q07890	S1315	TYKRELsHPPLYR	S	1315	1.14382	0.193861	0.0973118	0.79926	Son of sevenless homolog 2 OS=Homo sapiens OX=9606 GN=SOS2 PE=1 SV=2	SOS2	SOS2_S1315
bFGF_vs_SFM_bothIn_DMSO	Q4KMP7	RQQPPLGPSSSLLSLPGLK	NA	NA	NA	1.14378	0.193807	0.0727467	0.845772	TBC1 domain family member 10B OS=Homo sapiens OX=9606 GN=TBC1D10B PE=1 SV=3	TBC1D10B	TBC1D10B_RQQPPLGPSSSLLSLPGLK
bFGF_vs_SFM_bothIn_DMSO	Q5T5U3	DSSSEVFSDAAK	NA	NA	NA	1.14375	0.193767	0.25436	0.556725	Rho GTPase-activating protein 21 OS=Homo sapiens OX=9606 GN=ARHGAP21 PE=1 SV=2	ARHGAP21	ARHGAP21_DSSSEVFSDAAK
bFGF_vs_SFM_bothIn_DMSO	Q12778	S256	PRRRAAsMDNNSK	S	256	1.14372	0.19374	0.274693	0.531259	Forkhead box protein O1 OS=Homo sapiens OX=9606 GN=FOXO1 PE=1 SV=2	FOXO1	FOXO1_S256
bFGF_vs_SFM_bothIn_DMSO	Q9P2Q2	S711	FRHRSSsLESQGK	S	711	1.14346	0.193409	0.120562	0.757597	FERM domain-containing protein 4A OS=Homo sapiens OX=9606 GN=FRMD4A PE=1 SV=3	FRMD4A	FRMD4A_S711
bFGF_vs_SFM_bothIn_DMSO	Q9BTA9	T482	SQPKVStPVVKQG	T	482	1.14342	0.193354	0.724664	0.188511	WW domain-containing adapter protein with coiled-coil OS=Homo sapiens OX=9606 GN=WAC PE=1 SV=3	WAC	WAC_T482
bFGF_vs_SFM_bothIn_DMSO	P35658	T416	VKSLIKtPERLSL	T	416	1.14332	0.193226	0.13564	0.731745	Nuclear pore complex protein Nup214 OS=Homo sapiens OX=9606 GN=NUP214 PE=1 SV=2	NUP214	NUP214_T416
bFGF_vs_SFM_bothIn_DMSO	Q7Z5J4	S544	SPARVNsNSKAKP	S	544	1.14324	0.193132	0.267017	0.540733	Retinoic acid-induced protein 1 OS=Homo sapiens OX=9606 GN=RAI1 PE=1 SV=2	RAI1	RAI1_S544
bFGF_vs_SFM_bothIn_DMSO	Q8TC07	S70	LYARKDsSSVVEW	S	70	1.14323	0.193113	1.0209	0.095301	TBC1 domain family member 15 OS=Homo sapiens OX=9606 GN=TBC1D15 PE=1 SV=2	TBC1D15	TBC1D15_S70
bFGF_vs_SFM_bothIn_DMSO	A7MCY6	S504	GPGRPLsPRRAFE	S	504	1.14303	0.192864	0.221477	0.600513	TANK-binding kinase 1-binding protein 1 OS=Homo sapiens OX=9606 GN=TBKBP1 PE=1 SV=1	TBKBP1	TBKBP1_S504
bFGF_vs_SFM_bothIn_DMSO	O95359	RKSTDSVPISK	NA	NA	NA	1.14299	0.192816	0.185731	0.652032	Transforming acidic coiled-coil-containing protein 2 OS=Homo sapiens OX=9606 GN=TACC2 PE=1 SV=3	TACC2	TACC2_RKSTDSVPISK
bFGF_vs_SFM_bothIn_DMSO	Q9NRA8	S115	DLDVVLsPQRRSF	S	115	1.14277	0.192536	0.452333	0.352912	Eukaryotic translation initiation factor 4E transporter OS=Homo sapiens OX=9606 GN=EIF4ENIF1 PE=1 SV=2	EIF4ENIF1	EIF4ENIF1_S115
bFGF_vs_SFM_bothIn_DMSO	Q9BZ95	TRSESEKSTEVVPK	NA	NA	NA	1.14269	0.19243	0.268644	0.538711	Histone-lysine N-methyltransferase NSD3 OS=Homo sapiens OX=9606 GN=NSD3 PE=1 SV=1	NSD3	NSD3_TRSESEKSTEVVPK
bFGF_vs_SFM_bothIn_DMSO	P46821	S1265	LSPSPPsPLEKTP	S	1265	1.14268	0.192425	0.204969	0.62378	Microtubule-associated protein 1B OS=Homo sapiens OX=9606 GN=MAP1B PE=1 SV=2	MAP1B	MAP1B_S1265
bFGF_vs_SFM_bothIn_DMSO	P46821	T1270	PSPLEKtPLGERS	T	1270	1.14268	0.192425	0.204969	0.62378	Microtubule-associated protein 1B OS=Homo sapiens OX=9606 GN=MAP1B PE=1 SV=2	MAP1B	MAP1B_T1270
bFGF_vs_SFM_bothIn_DMSO	Q66K64	S50	KISGQLsPRLFRK	S	50	1.14266	0.192393	0.327354	0.470593	DDB1- and CUL4-associated factor 15 OS=Homo sapiens OX=9606 GN=DCAF15 PE=1 SV=1	DCAF15	DCAF15_S50
bFGF_vs_SFM_bothIn_DMSO	O95251	S50	RSSARLsQSSQDS	S	50	1.14262	0.192345	0.128802	0.743358	Histone acetyltransferase KAT7 OS=Homo sapiens OX=9606 GN=KAT7 PE=1 SV=1	KAT7	KAT7_S50
bFGF_vs_SFM_bothIn_DMSO	O95251	S57	QSSQDSsPVRNLQ	S	57	1.14262	0.192345	0.128802	0.743358	Histone acetyltransferase KAT7 OS=Homo sapiens OX=9606 GN=KAT7 PE=1 SV=1	KAT7	KAT7_S57
bFGF_vs_SFM_bothIn_DMSO	Q96EP0	S466	GPPRRLsAPLPSS	S	466	1.1424	0.192062	0.643924	0.227026	E3 ubiquitin-protein ligase RNF31 OS=Homo sapiens OX=9606 GN=RNF31 PE=1 SV=1	RNF31	RNF31_S466
bFGF_vs_SFM_bothIn_DMSO	Q9H4L7	S239	LDHGEEsNESAES	S	239	1.14229	0.191926	0.192434	0.642046	SWI/SNF-related matrix-associated actin-dependent regulator of chromatin subfamily A containing DEAD/H box 1 OS=Homo sapiens OX=9606 GN=SMARCAD1 PE=1 SV=2	SMARCAD1	SMARCAD1_S239
bFGF_vs_SFM_bothIn_DMSO	Q9H4L7	S242	GEESNEsAESSSN	S	242	1.14229	0.191926	0.192434	0.642046	SWI/SNF-related matrix-associated actin-dependent regulator of chromatin subfamily A containing DEAD/H box 1 OS=Homo sapiens OX=9606 GN=SMARCAD1 PE=1 SV=2	SMARCAD1	SMARCAD1_S242
bFGF_vs_SFM_bothIn_DMSO	Q14011	SQSGGYSDRSSGGSYR	NA	NA	NA	1.14228	0.191915	0.109059	0.777932	Cold-inducible RNA-binding protein OS=Homo sapiens OX=9606 GN=CIRBP PE=1 SV=1	CIRBP	CIRBP_SQSGGYSDRSSGGSYR
bFGF_vs_SFM_bothIn_DMSO	Q7Z2Z1	T1633	PRLSHStPGKSRG	T	1633	1.14228	0.191911	0.37376	0.422902	Treslin OS=Homo sapiens OX=9606 GN=TICRR PE=1 SV=2	TICRR	TICRR_T1633
bFGF_vs_SFM_bothIn_DMSO	P42345	S1261	MKKLHVsTINLQK	S	1261	1.14224	0.191863	0.145296	0.715656	Serine/threonine-protein kinase mTOR OS=Homo sapiens OX=9606 GN=MTOR PE=1 SV=1	MTOR	MTOR_S1261
bFGF_vs_SFM_bothIn_DMSO	Q08495	S226	EEEDDDsGEEMKA	S	226	1.14212	0.19171	0.511444	0.308004	Dematin OS=Homo sapiens OX=9606 GN=DMTN PE=1 SV=3	DMTN	DMTN_S226
bFGF_vs_SFM_bothIn_DMSO	Q5T8P6	S616	QQLQTTsPKVMQP	S	616	1.14207	0.191655	0.387132	0.410079	RNA-binding protein 26 OS=Homo sapiens OX=9606 GN=RBM26 PE=1 SV=3	RBM26	RBM26_S616
bFGF_vs_SFM_bothIn_DMSO	O95251	LSQSSQDSSPVRNLQSFGTEEPAYSTR	NA	NA	NA	1.14199	0.191548	0.0835758	0.824944	Histone acetyltransferase KAT7 OS=Homo sapiens OX=9606 GN=KAT7 PE=1 SV=1	KAT7	KAT7_LSQSSQDSSPVRNLQSFGTEEPAYSTR
bFGF_vs_SFM_bothIn_DMSO	Q8TEW8	S1184	PGPRGGsPDQYPY	S	1184	1.1419	0.191431	0.444455	0.359372	Partitioning defective 3 homolog B OS=Homo sapiens OX=9606 GN=PARD3B PE=1 SV=2	PARD3B	PARD3B_S1184
bFGF_vs_SFM_bothIn_DMSO	O43242	S507	YNKDLEsAEERRE	S	507	1.14189	0.191425	0.27572	0.530005	26S proteasome non-ATPase regulatory subunit 3 OS=Homo sapiens OX=9606 GN=PSMD3 PE=1 SV=2	PSMD3	PSMD3_S507
bFGF_vs_SFM_bothIn_DMSO	Q14739	S67	RQRKGGsTSSSPS	S	67	1.14185	0.191367	0.559625	0.275661	Delta(14)-sterol reductase LBR OS=Homo sapiens OX=9606 GN=LBR PE=1 SV=2	LBR	LBR_S67
bFGF_vs_SFM_bothIn_DMSO	Q14739	S/T	NA	NA	NA	1.14185	0.191367	0.559625	0.275661	Delta(14)-sterol reductase LBR OS=Homo sapiens OX=9606 GN=LBR PE=1 SV=2	LBR	LBR_S/T
bFGF_vs_SFM_bothIn_DMSO	Q8NDX5	S315	QQIPLHsPPSKVS	S	315	1.14172	0.191211	0.2153	0.609116	Polyhomeotic-like protein 3 OS=Homo sapiens OX=9606 GN=PHC3 PE=1 SV=1	PHC3	PHC3_S315
bFGF_vs_SFM_bothIn_DMSO	Q9UHB7	S1043	NNSQAPsPGLGSK	S	1043	1.14168	0.191156	0.344006	0.452891	AF4/FMR2 family member 4 OS=Homo sapiens OX=9606 GN=AFF4 PE=1 SV=1	AFF4	AFF4_S1043
bFGF_vs_SFM_bothIn_DMSO	Q96I34	RTSSAGSR	NA	NA	NA	1.14153	0.190975	0.0577562	0.875475	Protein phosphatase 1 regulatory subunit 16A OS=Homo sapiens OX=9606 GN=PPP1R16A PE=1 SV=1	PPP1R16A	PPP1R16A_RTSSAGSR
bFGF_vs_SFM_bothIn_DMSO	Q15699	S255	MTPYSHsPRTDSS	S	255	1.14137	0.190762	0.299766	0.501458	ALX homeobox protein 1 OS=Homo sapiens OX=9606 GN=ALX1 PE=1 SV=2	ALX1	ALX1_S255
bFGF_vs_SFM_bothIn_DMSO	Q13330	S576	PVINNGsPTILGK	S	576	1.14133	0.19072	0.29456	0.507504	Metastasis-associated protein MTA1 OS=Homo sapiens OX=9606 GN=MTA1 PE=1 SV=2	MTA1	MTA1_S576
bFGF_vs_SFM_bothIn_DMSO	Q9Y3Z3	S6	MQRADsEQPSKR	S	6	1.14129	0.190667	0.353057	0.443551	Deoxynucleoside triphosphate triphosphohydrolase SAMHD1 OS=Homo sapiens OX=9606 GN=SAMHD1 PE=1 SV=2	SAMHD1	SAMHD1_S6
bFGF_vs_SFM_bothIn_DMSO	Q9BPX3	ATQASKSTQLK	NA	NA	NA	1.14125	0.190619	0.276346	0.529241	Condensin complex subunit 3 OS=Homo sapiens OX=9606 GN=NCAPG PE=1 SV=1	NCAPG	NCAPG_ATQASKSTQLK
bFGF_vs_SFM_bothIn_DMSO	Q9HC52	S130	LRNMGLsPPASST	S	130	1.14124	0.190605	0.254907	0.556023	Chromobox protein homolog 8 OS=Homo sapiens OX=9606 GN=CBX8 PE=1 SV=3	CBX8	CBX8_S130
bFGF_vs_SFM_bothIn_DMSO	Q9NR09	S2883	VMSRSGsDSSVGA	S	2883	1.14119	0.190538	0.17213	0.672776	Baculoviral IAP repeat-containing protein 6 OS=Homo sapiens OX=9606 GN=BIRC6 PE=1 SV=3	BIRC6	BIRC6_S2883
bFGF_vs_SFM_bothIn_DMSO	Q15545	S171	EVKRLLsTDAEAV	S	171	1.14111	0.190435	0.137338	0.72889	Transcription initiation factor TFIID subunit 7 OS=Homo sapiens OX=9606 GN=TAF7 PE=1 SV=1	TAF7	TAF7_S171
bFGF_vs_SFM_bothIn_DMSO	O43237	S446	KTGSPGsPGAGGV	S	446	1.14106	0.190371	0.391924	0.40558	Cytoplasmic dynein 1 light intermediate chain 2 OS=Homo sapiens OX=9606 GN=DYNC1LI2 PE=1 SV=1	DYNC1LI2	DYNC1LI2_S446
bFGF_vs_SFM_bothIn_DMSO	Q08170	S442	TNQETRsRSRSNS	S	442	1.14101	0.190312	0.247452	0.56565	Serine/arginine-rich splicing factor 4 OS=Homo sapiens OX=9606 GN=SRSF4 PE=1 SV=2	SRSF4	SRSF4_S442
bFGF_vs_SFM_bothIn_DMSO	Q9H1H9	S636	QLRQQLsPDRQPQ	S	636	1.14101	0.190307	0.462923	0.344411	Kinesin-like protein KIF13A OS=Homo sapiens OX=9606 GN=KIF13A PE=1 SV=2	KIF13A	KIF13A_S636
bFGF_vs_SFM_bothIn_DMSO	Q29RF7	S1276	RGRRPKsESQGNA	S	1276	1.14097	0.190267	0.221369	0.600663	Sister chromatid cohesion protein PDS5 homolog A OS=Homo sapiens OX=9606 GN=PDS5A PE=1 SV=1	PDS5A	PDS5A_S1276
bFGF_vs_SFM_bothIn_DMSO	P55196	S1799	ERQRLFsQGQDVS	S	1799	1.14096	0.190245	0.686987	0.205595	Afadin OS=Homo sapiens OX=9606 GN=AFDN PE=1 SV=3	AFDN	AFDN_S1799
bFGF_vs_SFM_bothIn_DMSO	O95218	S275	PRKRSYsSSSSSP	S	275	1.14089	0.190164	0.316444	0.482565	Zinc finger Ran-binding domain-containing protein 2 OS=Homo sapiens OX=9606 GN=ZRANB2 PE=1 SV=2	ZRANB2	ZRANB2_S275
bFGF_vs_SFM_bothIn_DMSO	O95218	S280	YSSSSSsPERNRK	S	280	1.14089	0.190164	0.316444	0.482565	Zinc finger Ran-binding domain-containing protein 2 OS=Homo sapiens OX=9606 GN=ZRANB2 PE=1 SV=2	ZRANB2	ZRANB2_S280
bFGF_vs_SFM_bothIn_DMSO	Q5T4S7	S362	QQVRTGsTSSKED	S	362	1.14089	0.190158	0.185651	0.652152	E3 ubiquitin-protein ligase UBR4 OS=Homo sapiens OX=9606 GN=UBR4 PE=1 SV=1	UBR4	UBR4_S362
bFGF_vs_SFM_bothIn_DMSO	O60583	S480	SSSSVTsPIKMKI	S	480	1.14089	0.190154	0.132029	0.737856	Cyclin-T2 OS=Homo sapiens OX=9606 GN=CCNT2 PE=1 SV=2	CCNT2	CCNT2_S480
bFGF_vs_SFM_bothIn_DMSO	Q9BY89	S128	EGPRTSsPLFNKA	S	128	1.14088	0.190142	1.0209	0.095301	Uncharacterized protein KIAA1671 OS=Homo sapiens OX=9606 GN=KIAA1671 PE=1 SV=2	KIAA1671	KIAA1671_S128
bFGF_vs_SFM_bothIn_DMSO	Q86V48	S659	GREKPDsDDDLDI	S	659	1.14086	0.190122	0.159613	0.692448	Leucine zipper protein 1 OS=Homo sapiens OX=9606 GN=LUZP1 PE=1 SV=2	LUZP1	LUZP1_S659
bFGF_vs_SFM_bothIn_DMSO	Q9Y4F5	S1114	ALTRSNsLSTPRP	S	1114	1.14084	0.190097	0.199299	0.631976	Centrosomal protein of 170 kDa protein B OS=Homo sapiens OX=9606 GN=CEP170B PE=1 SV=4	CEP170B	CEP170B_S1114
bFGF_vs_SFM_bothIn_DMSO	P35568	S636	GDYMPMsPKSVSA	S	636	1.14079	0.190034	0.913178	0.12213	Insulin receptor substrate 1 OS=Homo sapiens OX=9606 GN=IRS1 PE=1 SV=1	IRS1	IRS1_S636
bFGF_vs_SFM_bothIn_DMSO	Q12965	S1002	PLPRQQsTSSDRV	S	1002	1.14076	0.189993	0.230728	0.587858	Unconventional myosin-Ie OS=Homo sapiens OX=9606 GN=MYO1E PE=1 SV=2	MYO1E	MYO1E_S1002
bFGF_vs_SFM_bothIn_DMSO	Q9NRR6	S85	RLERALsLDDKGW	S	85	1.1407	0.189917	0.0956515	0.802322	Phosphatidylinositol polyphosphate 5-phosphatase type IV OS=Homo sapiens OX=9606 GN=INPP5E PE=1 SV=2	INPP5E	INPP5E_S85
bFGF_vs_SFM_bothIn_DMSO	Q9BZF2	S272	VGRLHGsVPNLSR	S	272	1.14065	0.189854	0.0951852	0.803184	Oxysterol-binding protein-related protein 7 OS=Homo sapiens OX=9606 GN=OSBPL7 PE=1 SV=1	OSBPL7	OSBPL7_S272
bFGF_vs_SFM_bothIn_DMSO	Q8IYB3	S500	SDSGSSsSSEDER	S	500	1.1406	0.18979	0.0902082	0.812441	Serine/arginine repetitive matrix protein 1 OS=Homo sapiens OX=9606 GN=SRRM1 PE=1 SV=2	SRRM1	SRRM1_S500
bFGF_vs_SFM_bothIn_DMSO	Q9Y2D8	S536	MSKLTKsLPASPS	S	536	1.14057	0.18976	0.150689	0.706823	Afadin- and alpha-actinin-binding protein OS=Homo sapiens OX=9606 GN=SSX2IP PE=1 SV=3	SSX2IP	SSX2IP_S536
bFGF_vs_SFM_bothIn_DMSO	Q9Y2D8	S540	TKSLPAsPSTSDF	S	540	1.14057	0.18976	0.150689	0.706823	Afadin- and alpha-actinin-binding protein OS=Homo sapiens OX=9606 GN=SSX2IP PE=1 SV=3	SSX2IP	SSX2IP_S540
bFGF_vs_SFM_bothIn_DMSO	Q96BY7	S899	LRRPAPsPFSSRR	S	899	1.14054	0.189719	0.320625	0.477941	Autophagy-related protein 2 homolog B OS=Homo sapiens OX=9606 GN=ATG2B PE=1 SV=5	ATG2B	ATG2B_S899
bFGF_vs_SFM_bothIn_DMSO	Q96G01	S548	RVTRSGsLKGPDD	S	548	1.14054	0.189717	0.312188	0.487317	Protein bicaudal D homolog 1 OS=Homo sapiens OX=9606 GN=BICD1 PE=1 SV=3	BICD1	BICD1_S548
bFGF_vs_SFM_bothIn_DMSO	Q6ZU35	HSSTGDSADAGPPAAGSAR	NA	NA	NA	1.14045	0.189599	0.282299	0.522036	Capping protein-inhibiting regulator of actin dynamics OS=Homo sapiens OX=9606 GN=CRACD PE=1 SV=3	CRACD	CRACD_HSSTGDSADAGPPAAGSAR
bFGF_vs_SFM_bothIn_DMSO	Q7Z3U7	S205	GNSNRRsVSTLKP	S	205	1.14038	0.189515	0.168581	0.678296	Protein MON2 homolog OS=Homo sapiens OX=9606 GN=MON2 PE=1 SV=3	MON2	MON2_S205
bFGF_vs_SFM_bothIn_DMSO	Q9P266	S496	LVLADSsPRWLWG	S	496	1.14036	0.189489	0.0956515	0.802322	Junctional cadherin 5-associated protein OS=Homo sapiens OX=9606 GN=JCAD PE=1 SV=3	JCAD	JCAD_S496
bFGF_vs_SFM_bothIn_DMSO	Q13153	T212	IEPLPVtPTRDVA	T	212	1.14035	0.189479	0.247849	0.565133	Serine/threonine-protein kinase PAK 1 OS=Homo sapiens OX=9606 GN=PAK1 PE=1 SV=2	PAK1	PAK1_T212
bFGF_vs_SFM_bothIn_DMSO	Q13153	T230	PTENNTtPPDALT	T	230	1.14035	0.189479	0.247849	0.565133	Serine/threonine-protein kinase PAK 1 OS=Homo sapiens OX=9606 GN=PAK1 PE=1 SV=2	PAK1	PAK1_T230
bFGF_vs_SFM_bothIn_DMSO	Q9HCD6	S1827	DELSPVsPTQGGY	S	1827	1.14009	0.189152	0.404905	0.393636	Protein TANC2 OS=Homo sapiens OX=9606 GN=TANC2 PE=1 SV=3	TANC2	TANC2_S1827
bFGF_vs_SFM_bothIn_DMSO	P17844	S30	SRAGPLsGKKFGN	S	30	1.14002	0.189058	0.422479	0.378026	Probable ATP-dependent RNA helicase DDX5 OS=Homo sapiens OX=9606 GN=DDX5 PE=1 SV=1	DDX5	DDX5_S30
bFGF_vs_SFM_bothIn_DMSO	O60732	S63	RSEGEDsSDPLQR	S	63	1.14002	0.189054	0.569276	0.269603	Melanoma-associated antigen C1 OS=Homo sapiens OX=9606 GN=MAGEC1 PE=1 SV=3	MAGEC1	MAGEC1_S63
bFGF_vs_SFM_bothIn_DMSO	Q14966	S128	TQVTEQsPKVQSR	S	128	1.13999	0.189016	0.539041	0.289041	Zinc finger protein 638 OS=Homo sapiens OX=9606 GN=ZNF638 PE=1 SV=2	ZNF638	ZNF638_S128
bFGF_vs_SFM_bothIn_DMSO	Q5TKA1	T39	YSSLQKtPVWKGR	T	39	1.13997	0.188996	0.372984	0.423659	Protein lin-9 homolog OS=Homo sapiens OX=9606 GN=LIN9 PE=1 SV=1	LIN9	LIN9_T39
bFGF_vs_SFM_bothIn_DMSO	Q12955	S4333	KKMSRTsPADGKP	S	4333	1.13991	0.188916	0.192989	0.641226	Ankyrin-3 OS=Homo sapiens OX=9606 GN=ANK3 PE=1 SV=3	ANK3	ANK3_S4333
bFGF_vs_SFM_bothIn_DMSO	Q5JTC6	S246	SPTPEPsPPATEK	S	246	1.13985	0.188842	0.353057	0.443551	APC membrane recruitment protein 1 OS=Homo sapiens OX=9606 GN=AMER1 PE=1 SV=2	AMER1	AMER1_S246
bFGF_vs_SFM_bothIn_DMSO	Q5JTC6	S/T	NA	NA	NA	1.13985	0.188842	0.353057	0.443551	APC membrane recruitment protein 1 OS=Homo sapiens OX=9606 GN=AMER1 PE=1 SV=2	AMER1	AMER1_S/T
bFGF_vs_SFM_bothIn_DMSO	O75122	MVSQSQPGSRSGSPGR	NA	NA	NA	1.13977	0.188737	0.0564523	0.878108	CLIP-associating protein 2 OS=Homo sapiens OX=9606 GN=CLASP2 PE=1 SV=3	CLASP2	CLASP2_MVSQSQPGSRSGSPGR
bFGF_vs_SFM_bothIn_DMSO	Q96GV9	S132	RRRRMPsSGDKCT	S	132	1.1397	0.188654	0.505716	0.312093	Macrophage immunometabolism regulator OS=Homo sapiens OX=9606 GN=MACIR PE=1 SV=1	MACIR	MACIR_S132
bFGF_vs_SFM_bothIn_DMSO	P54132	S1296	SPAEDSsPGISLS	S	1296	1.13967	0.18862	0.11874	0.760782	RecQ-like DNA helicase BLM OS=Homo sapiens OX=9606 GN=BLM PE=1 SV=1	BLM	BLM_S1296
bFGF_vs_SFM_bothIn_DMSO	Q9Y5K6	S510	RFNGGHsPTHSPE	S	510	1.13964	0.188572	0.555511	0.278285	CD2-associated protein OS=Homo sapiens OX=9606 GN=CD2AP PE=1 SV=1	CD2AP	CD2AP_S510
bFGF_vs_SFM_bothIn_DMSO	Q9Y6X2	S431	LDGLQYsPVQGGD	S	431	1.13959	0.188514	0.132029	0.737856	E3 SUMO-protein ligase PIAS3 OS=Homo sapiens OX=9606 GN=PIAS3 PE=1 SV=2	PIAS3	PIAS3_S431
bFGF_vs_SFM_bothIn_DMSO	Q13415	T230	TPTHPLtPRARKR	T	230	1.13949	0.188394	0.178968	0.662265	Origin recognition complex subunit 1 OS=Homo sapiens OX=9606 GN=ORC1 PE=1 SV=2	ORC1	ORC1_T230
bFGF_vs_SFM_bothIn_DMSO	Q9H330	DAPSLRSSPGPAPR	NA	NA	NA	1.13948	0.188372	0.101982	0.790712	Transmembrane protein 245 OS=Homo sapiens OX=9606 GN=TMEM245 PE=1 SV=3	TMEM245	TMEM245_DAPSLRSSPGPAPR
bFGF_vs_SFM_bothIn_DMSO	Q96MU7	S515	HKRRMHsQPRSRG	S	515	1.13947	0.188368	0.102236	0.790249	YTH domain-containing protein 1 OS=Homo sapiens OX=9606 GN=YTHDC1 PE=1 SV=3	YTHDC1	YTHDC1_S515
bFGF_vs_SFM_bothIn_DMSO	Q96MU7	S519	MHSQPRsRGRPSR	S	519	1.13947	0.188368	0.102236	0.790249	YTH domain-containing protein 1 OS=Homo sapiens OX=9606 GN=YTHDC1 PE=1 SV=3	YTHDC1	YTHDC1_S519
bFGF_vs_SFM_bothIn_DMSO	Q96T23	S1245	VHKRRLsSSESEE	S	1245	1.13945	0.18834	0.41866	0.381364	Remodeling and spacing factor 1 OS=Homo sapiens OX=9606 GN=RSF1 PE=1 SV=2	RSF1	RSF1_S1245
bFGF_vs_SFM_bothIn_DMSO	P20042	S2	MsGDEMIF	S	2	1.13938	0.188251	0.333406	0.464081	Eukaryotic translation initiation factor 2 subunit 2 OS=Homo sapiens OX=9606 GN=EIF2S2 PE=1 SV=2	EIF2S2	EIF2S2_S2
bFGF_vs_SFM_bothIn_DMSO	Q6PKG0	T780	SPNYRNtRTPRTP	T	780	1.13921	0.18804	0.0880334	0.81652	La-related protein 1 OS=Homo sapiens OX=9606 GN=LARP1 PE=1 SV=2	LARP1	LARP1_T780
bFGF_vs_SFM_bothIn_DMSO	Q6PKG0	T785	NTRTPRtPRTPQL	T	785	1.13921	0.18804	0.0880334	0.81652	La-related protein 1 OS=Homo sapiens OX=9606 GN=LARP1 PE=1 SV=2	LARP1	LARP1_T785
bFGF_vs_SFM_bothIn_DMSO	Q92841	S64	EPQALPsPAIRAP	S	64	1.13919	0.188009	0.353057	0.443551	Probable ATP-dependent RNA helicase DDX17 OS=Homo sapiens OX=9606 GN=DDX17 PE=1 SV=2	DDX17	DDX17_S64
bFGF_vs_SFM_bothIn_DMSO	Q9Y6Y8	S926	AEKVVEsPDFSKD	S	926	1.13918	0.188002	0.119793	0.75894	SEC23-interacting protein OS=Homo sapiens OX=9606 GN=SEC23IP PE=1 SV=1	SEC23IP	SEC23IP_S926
bFGF_vs_SFM_bothIn_DMSO	Q5T5P2	S1684	NTISEMsPKALVD	S	1684	1.13912	0.187924	0.490041	0.323563	Sickle tail protein homolog OS=Homo sapiens OX=9606 GN=KIAA1217 PE=1 SV=2	KIAA1217	KIAA1217_S1684
bFGF_vs_SFM_bothIn_DMSO	O14639	S541	AAQSKSsEDIIKF	S	541	1.13909	0.187877	0.31786	0.480995	Actin-binding LIM protein 1 OS=Homo sapiens OX=9606 GN=ABLIM1 PE=1 SV=3	ABLIM1	ABLIM1_S541
bFGF_vs_SFM_bothIn_DMSO	Q10570	S766	EEARRSsQPPADR	S	766	1.13893	0.187683	0.544482	0.285442	Cleavage and polyadenylation specificity factor subunit 1 OS=Homo sapiens OX=9606 GN=CPSF1 PE=1 SV=2	CPSF1	CPSF1_S766
bFGF_vs_SFM_bothIn_DMSO	O95817	S386	PSAVPSsPKSVAT	S	386	1.13883	0.187549	0.84782	0.141964	BAG family molecular chaperone regulator 3 OS=Homo sapiens OX=9606 GN=BAG3 PE=1 SV=3	BAG3	BAG3_S386
bFGF_vs_SFM_bothIn_DMSO	Q9P016	LAGTSGSDKGLSGK	NA	NA	NA	1.13882	0.187543	0.186438	0.650971	Thymocyte nuclear protein 1 OS=Homo sapiens OX=9606 GN=THYN1 PE=1 SV=1	THYN1	THYN1_LAGTSGSDKGLSGK
bFGF_vs_SFM_bothIn_DMSO	Q13573	S33	QRSRQTsLVSSRR	S	33	1.13878	0.187494	0.23878	0.577059	SNW domain-containing protein 1 OS=Homo sapiens OX=9606 GN=SNW1 PE=1 SV=1	SNW1	SNW1_S33
bFGF_vs_SFM_bothIn_DMSO	Q92609	S460	INKVSNsLINFGR	S	460	1.13876	0.187464	0.574897	0.266135	TBC1 domain family member 5 OS=Homo sapiens OX=9606 GN=TBC1D5 PE=1 SV=1	TBC1D5	TBC1D5_S460
bFGF_vs_SFM_bothIn_DMSO	Q9Y5U2	S146	AHRSPAsPRVPPV	S	146	1.13852	0.187156	0.22137	0.600662	Protein TSSC4 OS=Homo sapiens OX=9606 GN=TSSC4 PE=1 SV=3	TSSC4	TSSC4_S146
bFGF_vs_SFM_bothIn_DMSO	Q9UNY4	S103	PDSKEHsVSNKSQ	S	103	1.13844	0.187057	0.148289	0.710741	Transcription termination factor 2 OS=Homo sapiens OX=9606 GN=TTF2 PE=1 SV=2	TTF2	TTF2_S103
bFGF_vs_SFM_bothIn_DMSO	A0PJW8	T35	KKQEIGtLERHTK	T	35	1.13842	0.187029	0.0456367	0.90025	Death-associated protein-like 1 OS=Homo sapiens OX=9606 GN=DAPL1 PE=1 SV=2	DAPL1	DAPL1_T35
bFGF_vs_SFM_bothIn_DMSO	Q9Y3T9	S49	AREAARsPDKPGG	S	49	1.13836	0.18696	0.411441	0.387757	Nucleolar complex protein 2 homolog OS=Homo sapiens OX=9606 GN=NOC2L PE=1 SV=4	NOC2L	NOC2L_S49
bFGF_vs_SFM_bothIn_DMSO	Q9Y3T9	S56	PDKPGGsPSASRR	S	56	1.13836	0.18696	0.411441	0.387757	Nucleolar complex protein 2 homolog OS=Homo sapiens OX=9606 GN=NOC2L PE=1 SV=4	NOC2L	NOC2L_S56
bFGF_vs_SFM_bothIn_DMSO	Q9P2B4	S563	SPLSPLsPGIKSP	S	563	1.13836	0.186956	0.186438	0.650971	CTTNBP2 N-terminal-like protein OS=Homo sapiens OX=9606 GN=CTTNBP2NL PE=1 SV=2	CTTNBP2NL	CTTNBP2NL_S563
bFGF_vs_SFM_bothIn_DMSO	Q8N1G0	T377	LKLSPAtPTSEGP	T	377	1.13831	0.186899	0.379571	0.417281	Zinc finger protein 687 OS=Homo sapiens OX=9606 GN=ZNF687 PE=1 SV=1	ZNF687	ZNF687_T377
bFGF_vs_SFM_bothIn_DMSO	Q9UKJ3	S987	SWQRSRsYSRDRS	S	987	1.13831	0.18689	0.264515	0.543857	G patch domain-containing protein 8 OS=Homo sapiens OX=9606 GN=GPATCH8 PE=1 SV=2	GPATCH8	GPATCH8_S987
bFGF_vs_SFM_bothIn_DMSO	Q9UKJ3	S989	QRSRSYsRDRSRS	S	989	1.13831	0.18689	0.264515	0.543857	G patch domain-containing protein 8 OS=Homo sapiens OX=9606 GN=GPATCH8 PE=1 SV=2	GPATCH8	GPATCH8_S989
bFGF_vs_SFM_bothIn_DMSO	Q2V2M9	STLSAPTSPCSQSAPSFKPNQVR	NA	NA	NA	1.13827	0.186837	0.169315	0.67715	FH1/FH2 domain-containing protein 3 OS=Homo sapiens OX=9606 GN=FHOD3 PE=1 SV=2	FHOD3	FHOD3_STLSAPTSPCSQSAPSFKPNQVR
bFGF_vs_SFM_bothIn_DMSO	P98175	S845	GGISTAsVDFEQP	S	845	1.1382	0.186759	0.0812727	0.82933	RNA-binding protein 10 OS=Homo sapiens OX=9606 GN=RBM10 PE=1 SV=3	RBM10	RBM10_S845
bFGF_vs_SFM_bothIn_DMSO	P49023	Y118	GEEEHVySFPNKQ	Y	118	1.13817	0.18671	0.145087	0.715999	Paxillin OS=Homo sapiens OX=9606 GN=PXN PE=1 SV=3	PXN	PXN_Y118
bFGF_vs_SFM_bothIn_DMSO	Q14678	S1342	RLGRKTsPGPTHR	S	1342	1.13816	0.186706	0.376684	0.420065	KN motif and ankyrin repeat domain-containing protein 1 OS=Homo sapiens OX=9606 GN=KANK1 PE=1 SV=3	KANK1	KANK1_S1342
bFGF_vs_SFM_bothIn_DMSO	Q14207	T1270	DLPVPRtPGSGAG	T	1270	1.13803	0.186544	0.788627	0.162695	Protein NPAT OS=Homo sapiens OX=9606 GN=NPAT PE=1 SV=3	NPAT	NPAT_T1270
bFGF_vs_SFM_bothIn_DMSO	Q5UIP0	S1554	SIENSEsDSSEAK	S	1554	1.13798	0.18647	0.25825	0.55176	Telomere-associated protein RIF1 OS=Homo sapiens OX=9606 GN=RIF1 PE=1 SV=2	RIF1	RIF1_S1554
bFGF_vs_SFM_bothIn_DMSO	Q9UJV9	S66	EEEQQDsGSEPRG	S	66	1.13788	0.186353	0.124877	0.750107	Probable ATP-dependent RNA helicase DDX41 OS=Homo sapiens OX=9606 GN=DDX41 PE=1 SV=2	DDX41	DDX41_S66
bFGF_vs_SFM_bothIn_DMSO	Q5JRA6	S1706	PRSEFGsVDGPLP	S	1706	1.13778	0.186218	0.230728	0.587858	Transport and Golgi organization protein 1 homolog OS=Homo sapiens OX=9606 GN=MIA3 PE=1 SV=1	MIA3	MIA3_S1706
bFGF_vs_SFM_bothIn_DMSO	Q6ZVF9	S96	APATFNsPGNPQL	S	96	1.13777	0.186205	0.0968796	0.800056	G protein-regulated inducer of neurite outgrowth 3 OS=Homo sapiens OX=9606 GN=GPRIN3 PE=2 SV=2	GPRIN3	GPRIN3_S96
bFGF_vs_SFM_bothIn_DMSO	Q8TCN5	IISSSPNKK	NA	NA	NA	1.13767	0.18608	0.299507	0.501756	Zinc finger protein 507 OS=Homo sapiens OX=9606 GN=ZNF507 PE=1 SV=2	ZNF507	ZNF507_IISSSPNKK
bFGF_vs_SFM_bothIn_DMSO	Q9Y4F5	S1135	ARLGDAsDTEAAD	S	1135	1.13766	0.186068	0.487751	0.325274	Centrosomal protein of 170 kDa protein B OS=Homo sapiens OX=9606 GN=CEP170B PE=1 SV=4	CEP170B	CEP170B_S1135
bFGF_vs_SFM_bothIn_DMSO	Q5VUB5	S849	PSEPAAsPHQRRS	S	849	1.13761	0.186011	0.176107	0.666643	Protein FAM171A1 OS=Homo sapiens OX=9606 GN=FAM171A1 PE=1 SV=1	FAM171A1	FAM171A1_S849
bFGF_vs_SFM_bothIn_DMSO	Q92859	S1299	LSDRANsTESVRN	S	1299	1.13756	0.185947	0.25436	0.556725	Neogenin OS=Homo sapiens OX=9606 GN=NEO1 PE=1 SV=2	NEO1	NEO1_S1299
bFGF_vs_SFM_bothIn_DMSO	Q96T37	GGEDSTSRGER	NA	NA	NA	1.13746	0.185811	0.155341	0.699293	RNA-binding protein 15 OS=Homo sapiens OX=9606 GN=RBM15 PE=1 SV=2	RBM15	RBM15_GGEDSTSRGER
bFGF_vs_SFM_bothIn_DMSO	Q7Z4S6	KIPEPSPVTRR	NA	NA	NA	1.13738	0.185716	0.0930905	0.807067	Kinesin-like protein KIF21A OS=Homo sapiens OX=9606 GN=KIF21A PE=1 SV=2	KIF21A	KIF21A_KIPEPSPVTRR
bFGF_vs_SFM_bothIn_DMSO	Q14781	T436	CVKGSAtPSGQES	T	436	1.13709	0.185347	0.222156	0.599575	Chromobox protein homolog 2 OS=Homo sapiens OX=9606 GN=CBX2 PE=1 SV=2	CBX2	CBX2_T436
bFGF_vs_SFM_bothIn_DMSO	Q86WR7	S18	DMNSDTsPSCRLR	S	18	1.13709	0.185342	0.175511	0.667558	Proline and serine-rich protein 2 OS=Homo sapiens OX=9606 GN=PROSER2 PE=1 SV=2	PROSER2	PROSER2_S18
bFGF_vs_SFM_bothIn_DMSO	O75449	S118	PRKRQSsQYSDPK	S	118	1.13707	0.185323	0.200461	0.630288	Katanin p60 ATPase-containing subunit A1 OS=Homo sapiens OX=9606 GN=KATNA1 PE=1 SV=1	KATNA1	KATNA1_S118
bFGF_vs_SFM_bothIn_DMSO	O14646	S216	KRQIDSsEEDDDE	S	216	1.13698	0.185212	0.11874	0.760782	Chromodomain-helicase-DNA-binding protein 1 OS=Homo sapiens OX=9606 GN=CHD1 PE=1 SV=2	CHD1	CHD1_S216
bFGF_vs_SFM_bothIn_DMSO	Q2KHR2	S358	TVLFTSsPIKTAV	S	358	1.13688	0.185085	0.121779	0.755477	DNA-binding protein RFX7 OS=Homo sapiens OX=9606 GN=RFX7 PE=1 SV=1	RFX7	RFX7_S358
bFGF_vs_SFM_bothIn_DMSO	Q16555	T514	VTPKTVtPASSAK	T	514	1.13686	0.185052	0.0880334	0.81652	Dihydropyrimidinase-related protein 2 OS=Homo sapiens OX=9606 GN=DPYSL2 PE=1 SV=1	DPYSL2	DPYSL2_T514
bFGF_vs_SFM_bothIn_DMSO	Q16555	S/T	NA	NA	NA	1.13686	0.185052	0.0880334	0.81652	Dihydropyrimidinase-related protein 2 OS=Homo sapiens OX=9606 GN=DPYSL2 PE=1 SV=1	DPYSL2	DPYSL2_S/T
bFGF_vs_SFM_bothIn_DMSO	Q8WY36	S183	SSRDLPsPKKAKT	S	183	1.13678	0.184951	0.495316	0.319657	HMG box transcription factor BBX OS=Homo sapiens OX=9606 GN=BBX PE=1 SV=1	BBX	BBX_S183
bFGF_vs_SFM_bothIn_DMSO	Q14978	S508	APSKPAsAKKGKA	S	508	1.13674	0.184908	0.264227	0.544219	Nucleolar and coiled-body phosphoprotein 1 OS=Homo sapiens OX=9606 GN=NOLC1 PE=1 SV=2	NOLC1	NOLC1_S508
bFGF_vs_SFM_bothIn_DMSO	Q92922	S328	ARKRKHsPSPPPP	S	328	1.13669	0.184845	0.447078	0.357208	SWI/SNF complex subunit SMARCC1 OS=Homo sapiens OX=9606 GN=SMARCC1 PE=1 SV=3	SMARCC1	SMARCC1_S328
bFGF_vs_SFM_bothIn_DMSO	Q92922	S330	KRKHSPsPPPPTP	S	330	1.13669	0.184845	0.447078	0.357208	SWI/SNF complex subunit SMARCC1 OS=Homo sapiens OX=9606 GN=SMARCC1 PE=1 SV=3	SMARCC1	SMARCC1_S330
bFGF_vs_SFM_bothIn_DMSO	Q92922	T335	PSPPPPtPTESRK	T	335	1.13669	0.184845	0.447078	0.357208	SWI/SNF complex subunit SMARCC1 OS=Homo sapiens OX=9606 GN=SMARCC1 PE=1 SV=3	SMARCC1	SMARCC1_T335
bFGF_vs_SFM_bothIn_DMSO	O15031	S1570	SQQPEDsQQDLPG	S	1570	1.13665	0.18479	0.254478	0.556572	Plexin-B2 OS=Homo sapiens OX=9606 GN=PLXNB2 PE=1 SV=3	PLXNB2	PLXNB2_S1570
bFGF_vs_SFM_bothIn_DMSO	Q15596	S29	PDQLGPsPKRNTE	S	29	1.13652	0.184624	0.36291	0.4336	Nuclear receptor coactivator 2 OS=Homo sapiens OX=9606 GN=NCOA2 PE=1 SV=2	NCOA2	NCOA2_S29
bFGF_vs_SFM_bothIn_DMSO	Q9Y6A5	S558	SALRKQsLYLKFD	S	558	1.13651	0.184606	0.484566	0.327668	Transforming acidic coiled-coil-containing protein 3 OS=Homo sapiens OX=9606 GN=TACC3 PE=1 SV=1	TACC3	TACC3_S558
bFGF_vs_SFM_bothIn_DMSO	Q86YZ3	Y906	SGQSPSyGRHGSG	Y	906	1.13646	0.184541	0.0902082	0.812441	Hornerin OS=Homo sapiens OX=9606 GN=HRNR PE=1 SV=2	HRNR	HRNR_Y906
bFGF_vs_SFM_bothIn_DMSO	Q9UPU5	S1299	SSYRQLsVSDRSS	S	1299	1.13644	0.184519	0.0549238	0.881203	Ubiquitin carboxyl-terminal hydrolase 24 OS=Homo sapiens OX=9606 GN=USP24 PE=1 SV=3	USP24	USP24_S1299
bFGF_vs_SFM_bothIn_DMSO	Q15699	S105	CNSLRMsPVKGMQ	S	105	1.13639	0.184459	0.224542	0.596291	ALX homeobox protein 1 OS=Homo sapiens OX=9606 GN=ALX1 PE=1 SV=2	ALX1	ALX1_S105
bFGF_vs_SFM_bothIn_DMSO	Q9H0M5	S120	FQEKKAsPEVKSC	S	120	1.13634	0.184393	0.314032	0.485253	Zinc finger protein 700 OS=Homo sapiens OX=9606 GN=ZNF700 PE=2 SV=1	ZNF700	ZNF700_S120
bFGF_vs_SFM_bothIn_DMSO	P49790	S687	CQAAKLsPRDTAK	S	687	1.13632	0.184368	0.186563	0.650784	Nuclear pore complex protein Nup153 OS=Homo sapiens OX=9606 GN=NUP153 PE=1 SV=2	NUP153	NUP153_S687
bFGF_vs_SFM_bothIn_DMSO	Q96SB8	T1083	LPFRPVtQEEDDD	T	1083	1.13627	0.184309	0.299445	0.501828	Structural maintenance of chromosomes protein 6 OS=Homo sapiens OX=9606 GN=SMC6 PE=1 SV=2	SMC6	SMC6_T1083
bFGF_vs_SFM_bothIn_DMSO	Q9ULH7	S921	PIKEEPsPISKMR	S	921	1.13625	0.184286	0.440629	0.362553	Myocardin-related transcription factor B OS=Homo sapiens OX=9606 GN=MRTFB PE=1 SV=3	MRTFB	MRTFB_S921
bFGF_vs_SFM_bothIn_DMSO	Q9NR48	S884	KQGLSVsPFPKKR	S	884	1.13623	0.184258	0.198809	0.63269	Histone-lysine N-methyltransferase ASH1L OS=Homo sapiens OX=9606 GN=ASH1L PE=1 SV=2	ASH1L	ASH1L_S884
bFGF_vs_SFM_bothIn_DMSO	Q9HCS7	S851	PAAVFGsLKED	S	851	1.13623	0.184249	0.115512	0.766458	Pre-mRNA-splicing factor SYF1 OS=Homo sapiens OX=9606 GN=XAB2 PE=1 SV=2	XAB2	XAB2_S851
bFGF_vs_SFM_bothIn_DMSO	P28749	S1009	LYKFNGsPSKSLK	S	1009	1.13618	0.18419	0.186875	0.650316	Retinoblastoma-like protein 1 OS=Homo sapiens OX=9606 GN=RBL1 PE=1 SV=3	RBL1	RBL1_S1009
bFGF_vs_SFM_bothIn_DMSO	Q6P4R8	S176	FRQKRPsPSRTPE	S	176	1.13612	0.184114	0.0813159	0.829247	Nuclear factor related to kappa-B-binding protein OS=Homo sapiens OX=9606 GN=NFRKB PE=1 SV=2	NFRKB	NFRKB_S176
bFGF_vs_SFM_bothIn_DMSO	Q6P5Z2	T480	PKGCPRtPTTLRE	T	480	1.13608	0.18407	0.305263	0.49515	Serine/threonine-protein kinase N3 OS=Homo sapiens OX=9606 GN=PKN3 PE=1 SV=1	PKN3	PKN3_T480
bFGF_vs_SFM_bothIn_DMSO	O75128	KLSTQDRPAAIHR	NA	NA	NA	1.13608	0.184066	0.257266	0.553011	Protein cordon-bleu OS=Homo sapiens OX=9606 GN=COBL PE=1 SV=2	COBL	COBL_KLSTQDRPAAIHR
bFGF_vs_SFM_bothIn_DMSO	Q9UKV3	S1284	EKRREHsRERDRE	S	1284	1.13601	0.183979	0.212807	0.612623	Apoptotic chromatin condensation inducer in the nucleus OS=Homo sapiens OX=9606 GN=ACIN1 PE=1 SV=2	ACIN1	ACIN1_S1284
bFGF_vs_SFM_bothIn_DMSO	Q9P0V3	S877	QMDAYEsPHRDRN	S	877	1.13595	0.183906	0.132593	0.736898	SH3 domain-binding protein 4 OS=Homo sapiens OX=9606 GN=SH3BP4 PE=1 SV=1	SH3BP4	SH3BP4_S877
bFGF_vs_SFM_bothIn_DMSO	Q01167	S428	AQSAPGsPLSSQP	S	428	1.13588	0.183812	0.68585	0.206134	Forkhead box protein K2 OS=Homo sapiens OX=9606 GN=FOXK2 PE=1 SV=3	FOXK2	FOXK2_S428
bFGF_vs_SFM_bothIn_DMSO	Q8TDR0	S557	YEKLQQsPKPGEK	S	557	1.13585	0.183778	0.574897	0.266135	TRAF3-interacting protein 1 OS=Homo sapiens OX=9606 GN=TRAF3IP1 PE=1 SV=1	TRAF3IP1	TRAF3IP1_S557
bFGF_vs_SFM_bothIn_DMSO	Q15398	T329	YQVTPMtPRSANA	T	329	1.13575	0.183641	0.404905	0.393636	Disks large-associated protein 5 OS=Homo sapiens OX=9606 GN=DLGAP5 PE=1 SV=2	DLGAP5	DLGAP5_T329
bFGF_vs_SFM_bothIn_DMSO	Q16629	S171	SISLRRsRSASLR	S	171	1.13571	0.183597	0.172463	0.672259	Serine/arginine-rich splicing factor 7 OS=Homo sapiens OX=9606 GN=SRSF7 PE=1 SV=1	SRSF7	SRSF7_S171
bFGF_vs_SFM_bothIn_DMSO	Q16629	S173	SLRRSRsASLRRS	S	173	1.13571	0.183597	0.172463	0.672259	Serine/arginine-rich splicing factor 7 OS=Homo sapiens OX=9606 GN=SRSF7 PE=1 SV=1	SRSF7	SRSF7_S173
bFGF_vs_SFM_bothIn_DMSO	Q14684	S706	DKSILVsPTGPSR	S	706	1.13547	0.183292	0.29271	0.509672	Ribosomal RNA processing protein 1 homolog B OS=Homo sapiens OX=9606 GN=RRP1B PE=1 SV=3	RRP1B	RRP1B_S706
bFGF_vs_SFM_bothIn_DMSO	Q7Z460	S1232	TEGRGGsEVEGGR	S	1232	1.13531	0.183081	0.150721	0.706772	CLIP-associating protein 1 OS=Homo sapiens OX=9606 GN=CLASP1 PE=1 SV=1	CLASP1	CLASP1_S1232
bFGF_vs_SFM_bothIn_DMSO	E5RHQ5	S1123	ADVEPSsPEPKRR	S	1123	1.13529	0.18306	0.224585	0.596232	Nuclear pore complex-interacting protein family member B11 OS=Homo sapiens OX=9606 GN=NPIPB11 PE=3 SV=1	NPIPB11	NPIPB11_S1123
bFGF_vs_SFM_bothIn_DMSO	Q86Y91	T674	PSQGPStPKGERA	T	674	1.13519	0.182936	0.573366	0.267076	Kinesin-like protein KIF18B OS=Homo sapiens OX=9606 GN=KIF18B PE=1 SV=4	KIF18B	KIF18B_T674
bFGF_vs_SFM_bothIn_DMSO	Q5QJE6	T61	QSLIPRtPKARKR	T	61	1.13513	0.18286	0.185651	0.652152	Deoxynucleotidyltransferase terminal-interacting protein 2 OS=Homo sapiens OX=9606 GN=DNTTIP2 PE=1 SV=2	DNTTIP2	DNTTIP2_T61
bFGF_vs_SFM_bothIn_DMSO	Q3KQU3	S460	STASELsPKSKAR	S	460	1.13505	0.182755	0.317156	0.481775	MAP7 domain-containing protein 1 OS=Homo sapiens OX=9606 GN=MAP7D1 PE=1 SV=1	MAP7D1	MAP7D1_S460
bFGF_vs_SFM_bothIn_DMSO	Q96FS4	S55	PLLRSGsDAGEAR	S	55	1.13497	0.182655	0.257266	0.553011	Signal-induced proliferation-associated protein 1 OS=Homo sapiens OX=9606 GN=SIPA1 PE=1 SV=1	SIPA1	SIPA1_S55
bFGF_vs_SFM_bothIn_DMSO	Q96FS4	S67	RPPTPAsPRARAH	S	67	1.13497	0.182655	0.257266	0.553011	Signal-induced proliferation-associated protein 1 OS=Homo sapiens OX=9606 GN=SIPA1 PE=1 SV=1	SIPA1	SIPA1_S67
bFGF_vs_SFM_bothIn_DMSO	O75140	KSASSCDVSSSPSLPSR	NA	NA	NA	1.13494	0.182613	0.190575	0.644801	GATOR complex protein DEPDC5 OS=Homo sapiens OX=9606 GN=DEPDC5 PE=1 SV=2	DEPDC5	DEPDC5_KSASSCDVSSSPSLPSR
bFGF_vs_SFM_bothIn_DMSO	Q709C8	S737	QKTTNSsLEEIMD	S	737	1.13489	0.182547	0.251332	0.56062	Intermembrane lipid transfer protein VPS13C OS=Homo sapiens OX=9606 GN=VPS13C PE=1 SV=1	VPS13C	VPS13C_S737
bFGF_vs_SFM_bothIn_DMSO	Q92615	S451	LINGVRsPQTRQA	S	451	1.13487	0.182531	0.180667	0.65968	La-related protein 4B OS=Homo sapiens OX=9606 GN=LARP4B PE=1 SV=3	LARP4B	LARP4B_S451
bFGF_vs_SFM_bothIn_DMSO	O94988	S652	MRRRSSsLGSYDD	S	652	1.13485	0.182508	0.224871	0.595839	Protein FAM13A OS=Homo sapiens OX=9606 GN=FAM13A PE=1 SV=2	FAM13A	FAM13A_S652
bFGF_vs_SFM_bothIn_DMSO	P38398	S395	SDELLGsDDSHDG	S	395	1.13483	0.18248	0.254285	0.55682	Breast cancer type 1 susceptibility protein OS=Homo sapiens OX=9606 GN=BRCA1 PE=1 SV=2	BRCA1	BRCA1_S395
bFGF_vs_SFM_bothIn_DMSO	P38398	S398	LLGSDDsHDGESE	S	398	1.13483	0.18248	0.254285	0.55682	Breast cancer type 1 susceptibility protein OS=Homo sapiens OX=9606 GN=BRCA1 PE=1 SV=2	BRCA1	BRCA1_S398
bFGF_vs_SFM_bothIn_DMSO	O95218	S318	HRSSSGsSHSGSR	S	318	1.1348	0.182441	0.0784257	0.834784	Zinc finger Ran-binding domain-containing protein 2 OS=Homo sapiens OX=9606 GN=ZRANB2 PE=1 SV=2	ZRANB2	ZRANB2_S318
bFGF_vs_SFM_bothIn_DMSO	O95218	S319	RSSSGSsHSGSRS	S	319	1.1348	0.182441	0.0784257	0.834784	Zinc finger Ran-binding domain-containing protein 2 OS=Homo sapiens OX=9606 GN=ZRANB2 PE=1 SV=2	ZRANB2	ZRANB2_S319
bFGF_vs_SFM_bothIn_DMSO	P12036	S347	SLERQRsELEDRH	S	347	1.13475	0.182381	0.133826	0.734809	Neurofilament heavy polypeptide OS=Homo sapiens OX=9606 GN=NEFH PE=1 SV=4	NEFH	NEFH_S347
bFGF_vs_SFM_bothIn_DMSO	Q9H0K1	S576	REVHNRsPVSFRE	S	576	1.13472	0.182334	0.0812313	0.829409	Serine/threonine-protein kinase SIK2 OS=Homo sapiens OX=9606 GN=SIK2 PE=1 SV=1	SIK2	SIK2_S576
bFGF_vs_SFM_bothIn_DMSO	O75533	T244	RAKGSEtPGATPG	T	244	1.13463	0.182219	0.572622	0.267533	Splicing factor 3B subunit 1 OS=Homo sapiens OX=9606 GN=SF3B1 PE=1 SV=3	SF3B1	SF3B1_T244
bFGF_vs_SFM_bothIn_DMSO	Q96T37	S51	MKGKERsPVKAKR	S	51	1.13458	0.182155	0.323734	0.474533	RNA-binding protein 15 OS=Homo sapiens OX=9606 GN=RBM15 PE=1 SV=2	RBM15	RBM15_S51
bFGF_vs_SFM_bothIn_DMSO	Q16825	S775	KRMMDSsPVRTTA	S	775	1.13439	0.181916	0.495316	0.319657	Tyrosine-protein phosphatase non-receptor type 21 OS=Homo sapiens OX=9606 GN=PTPN21 PE=1 SV=2	PTPN21	PTPN21_S775
bFGF_vs_SFM_bothIn_DMSO	Q9HCM7	T989	NGLLARtPPAAAA	T	989	1.13439	0.181912	0.102236	0.790249	Fibrosin-1-like protein OS=Homo sapiens OX=9606 GN=FBRSL1 PE=1 SV=4	FBRSL1	FBRSL1_T989
bFGF_vs_SFM_bothIn_DMSO	Q9HCM7	T1010	TAAGPPtPPGPPR	T	1010	1.13439	0.181912	0.102236	0.790249	Fibrosin-1-like protein OS=Homo sapiens OX=9606 GN=FBRSL1 PE=1 SV=4	FBRSL1	FBRSL1_T1010
bFGF_vs_SFM_bothIn_DMSO	A4D1S0	S195	AAARTEsGCDAEG	S	195	1.13439	0.181912	0.153965	0.701513	Killer cell lectin-like receptor subfamily G member 2 OS=Homo sapiens OX=9606 GN=KLRG2 PE=1 SV=3	KLRG2	KLRG2_S195
bFGF_vs_SFM_bothIn_DMSO	O43148	S24	AKASVNsETESSF	S	24	1.13434	0.181853	0.168581	0.678296	mRNA cap guanine-N7 methyltransferase OS=Homo sapiens OX=9606 GN=RNMT PE=1 SV=1	RNMT	RNMT_S24
bFGF_vs_SFM_bothIn_DMSO	O95125	S466	KNLEETsPVTQAE	S	466	1.13429	0.181789	0.180992	0.659187	Zinc finger protein 202 OS=Homo sapiens OX=9606 GN=ZNF202 PE=1 SV=4	ZNF202	ZNF202_S466
bFGF_vs_SFM_bothIn_DMSO	Q9NQX6	T117	PATREGtPPRTHQ	T	117	1.13423	0.181707	0.161202	0.689918	Zinc finger protein 331 OS=Homo sapiens OX=9606 GN=ZNF331 PE=1 SV=1	ZNF331	ZNF331_T117
bFGF_vs_SFM_bothIn_DMSO	Q9BXS6	T182	KRTAITtPNFKKL	T	182	1.13411	0.181562	0.235664	0.581214	Nucleolar and spindle-associated protein 1 OS=Homo sapiens OX=9606 GN=NUSAP1 PE=1 SV=1	NUSAP1	NUSAP1_T182
bFGF_vs_SFM_bothIn_DMSO	Q16555	S522	ASSAKTsPAKQQA	S	522	1.13399	0.181406	0.0978222	0.798322	Dihydropyrimidinase-related protein 2 OS=Homo sapiens OX=9606 GN=DPYSL2 PE=1 SV=1	DPYSL2	DPYSL2_S522
bFGF_vs_SFM_bothIn_DMSO	Q9Y2K6	T377	SSSPCRtPEPDND	T	377	1.13394	0.181342	0.259253	0.550487	Ubiquitin carboxyl-terminal hydrolase 20 OS=Homo sapiens OX=9606 GN=USP20 PE=1 SV=2	USP20	USP20_T377
bFGF_vs_SFM_bothIn_DMSO	Q9Y2K6	S	NA	NA	NA	1.13394	0.181342	0.259253	0.550487	Ubiquitin carboxyl-terminal hydrolase 20 OS=Homo sapiens OX=9606 GN=USP20 PE=1 SV=2	USP20	USP20_S
bFGF_vs_SFM_bothIn_DMSO	O95696	T885	ALVRRHtLEDRSE	T	885	1.13393	0.181332	0.191336	0.643671	Bromodomain-containing protein 1 OS=Homo sapiens OX=9606 GN=BRD1 PE=1 SV=1	BRD1	BRD1_T885
bFGF_vs_SFM_bothIn_DMSO	Q9UPY3	S1160	RTLLSEsPGKLHV	S	1160	1.13391	0.181301	0.14158	0.721805	Endoribonuclease Dicer OS=Homo sapiens OX=9606 GN=DICER1 PE=1 SV=3	DICER1	DICER1_S1160
bFGF_vs_SFM_bothIn_DMSO	Q5TCQ9	S659	LRGGPPsPTKTAK	S	659	1.1339	0.18129	0.238805	0.577026	Membrane-associated guanylate kinase, WW and PDZ domain-containing protein 3 OS=Homo sapiens OX=9606 GN=MAGI3 PE=1 SV=3	MAGI3	MAGI3_S659
bFGF_vs_SFM_bothIn_DMSO	Q86VP3	S349	SHKEPPsPADVPE	S	349	1.1338	0.181172	0.179837	0.660941	Phosphofurin acidic cluster sorting protein 2 OS=Homo sapiens OX=9606 GN=PACS2 PE=1 SV=3	PACS2	PACS2_S349
bFGF_vs_SFM_bothIn_DMSO	Q15154	S93	RYMSQMsVPEQAE	S	93	1.1338	0.181168	0.542417	0.286803	Pericentriolar material 1 protein OS=Homo sapiens OX=9606 GN=PCM1 PE=1 SV=5	PCM1	PCM1_S93
bFGF_vs_SFM_bothIn_DMSO	Q5VZ89	THSFENVSCHLPDSR	NA	NA	NA	1.1338	0.181161	0.252165	0.559544	DENN domain-containing protein 4C OS=Homo sapiens OX=9606 GN=DENND4C PE=1 SV=3	DENND4C	DENND4C_THSFENVSCHLPDSR
bFGF_vs_SFM_bothIn_DMSO	Q96CC6	S76	VLQRQTsITQTIR	S	76	1.13379	0.181157	0.199476	0.631719	Inactive rhomboid protein 1 OS=Homo sapiens OX=9606 GN=RHBDF1 PE=1 SV=2	RHBDF1	RHBDF1_S76
bFGF_vs_SFM_bothIn_DMSO	O75061	RSATSTSASPTLR	NA	NA	NA	1.13378	0.181137	0.113345	0.770292	Putative tyrosine-protein phosphatase auxilin OS=Homo sapiens OX=9606 GN=DNAJC6 PE=1 SV=3	DNAJC6	DNAJC6_RSATSTSASPTLR
bFGF_vs_SFM_bothIn_DMSO	Q15075	T9	RRILQRtPGRVGS	T	9	1.13377	0.181129	0.131903	0.73807	Early endosome antigen 1 OS=Homo sapiens OX=9606 GN=EEA1 PE=1 SV=2	EEA1	EEA1_T9
bFGF_vs_SFM_bothIn_DMSO	Q13439	S41	MRSRTSsFTEQLD	S	41	1.13371	0.181056	0.505473	0.312267	Golgin subfamily A member 4 OS=Homo sapiens OX=9606 GN=GOLGA4 PE=1 SV=1	GOLGA4	GOLGA4_S41
bFGF_vs_SFM_bothIn_DMSO	Q53HL2	T106	TAEAIQtPLKSAK	T	106	1.13368	0.181018	0.235664	0.581214	Borealin OS=Homo sapiens OX=9606 GN=CDCA8 PE=1 SV=2	CDCA8	CDCA8_T106
bFGF_vs_SFM_bothIn_DMSO	P46013	S2223	TKIACRsPQPDPV	S	2223	1.13363	0.180944	0.154766	0.70022	Proliferation marker protein Ki-67 OS=Homo sapiens OX=9606 GN=MKI67 PE=1 SV=2	MKI67	MKI67_S2223
bFGF_vs_SFM_bothIn_DMSO	P46013	T2231	QPDPVGtPTIFKP	T	2231	1.13363	0.180944	0.154766	0.70022	Proliferation marker protein Ki-67 OS=Homo sapiens OX=9606 GN=MKI67 PE=1 SV=2	MKI67	MKI67_T2231
bFGF_vs_SFM_bothIn_DMSO	O14647	S156	KWKQEPsEDEQEQ	S	156	1.1335	0.180781	0.240896	0.574255	Chromodomain-helicase-DNA-binding protein 2 OS=Homo sapiens OX=9606 GN=CHD2 PE=1 SV=2	CHD2	CHD2_S156
bFGF_vs_SFM_bothIn_DMSO	Q02241	S303	ESSRSHsVFNIKL	S	303	1.13345	0.180726	0.143152	0.719197	Kinesin-like protein KIF23 OS=Homo sapiens OX=9606 GN=KIF23 PE=1 SV=3	KIF23	KIF23_S303
bFGF_vs_SFM_bothIn_DMSO	Q8WYP5	S528	LVAGLLsPRFVDV	S	528	1.13345	0.180717	0.24173	0.573152	Protein ELYS OS=Homo sapiens OX=9606 GN=AHCTF1 PE=1 SV=3	AHCTF1	AHCTF1_S528
bFGF_vs_SFM_bothIn_DMSO	Q8NFG4	S62	SRMRAHsPAEGAS	S	62	1.1334	0.180655	0.410241	0.388829	Folliculin OS=Homo sapiens OX=9606 GN=FLCN PE=1 SV=1	FLCN	FLCN_S62
bFGF_vs_SFM_bothIn_DMSO	Q8NFG4	S	NA	NA	NA	1.1334	0.180655	0.410241	0.388829	Folliculin OS=Homo sapiens OX=9606 GN=FLCN PE=1 SV=1	FLCN	FLCN_S
bFGF_vs_SFM_bothIn_DMSO	Q659C4	S90	DVVRSEsQERPGS	S	90	1.13337	0.180621	0.0795677	0.832592	La-related protein 1B OS=Homo sapiens OX=9606 GN=LARP1B PE=1 SV=2	LARP1B	LARP1B_S90
bFGF_vs_SFM_bothIn_DMSO	Q659C4	S96	SQERPGsRNSSRC	S	96	1.13337	0.180621	0.0795677	0.832592	La-related protein 1B OS=Homo sapiens OX=9606 GN=LARP1B PE=1 SV=2	LARP1B	LARP1B_S96
bFGF_vs_SFM_bothIn_DMSO	Q9Y2F5	S533	KSELCSsPLGKRP	S	533	1.13336	0.180604	0.186563	0.650784	Little elongation complex subunit 1 OS=Homo sapiens OX=9606 GN=ICE1 PE=1 SV=5	ICE1	ICE1_S533
bFGF_vs_SFM_bothIn_DMSO	P78524	T364	GSTKPGtPGNSPS	T	364	1.13334	0.180584	0.658253	0.219658	DENN domain-containing protein 2B OS=Homo sapiens OX=9606 GN=DENND2B PE=1 SV=3	DENND2B	DENND2B_T364
bFGF_vs_SFM_bothIn_DMSO	P78524	S368	PGTPGNsPSSQRL	S	368	1.13334	0.180584	0.658253	0.219658	DENN domain-containing protein 2B OS=Homo sapiens OX=9606 GN=DENND2B PE=1 SV=3	DENND2B	DENND2B_S368
bFGF_vs_SFM_bothIn_DMSO	Q99447	T342	SGSNLTtDLIVQR	T	342	1.13333	0.180567	0.155587	0.698897	Ethanolamine-phosphate cytidylyltransferase OS=Homo sapiens OX=9606 GN=PCYT2 PE=1 SV=1	PCYT2	PCYT2_T342
bFGF_vs_SFM_bothIn_DMSO	Q9C0D5	S1564	SQNPPPsPMPGRI	S	1564	1.13312	0.180297	0.487751	0.325274	Protein TANC1 OS=Homo sapiens OX=9606 GN=TANC1 PE=1 SV=3	TANC1	TANC1_S1564
bFGF_vs_SFM_bothIn_DMSO	Q8IY18	TSTPSPQPSKR	NA	NA	NA	1.13307	0.180237	0.391924	0.40558	Structural maintenance of chromosomes protein 5 OS=Homo sapiens OX=9606 GN=SMC5 PE=1 SV=2	SMC5	SMC5_TSTPSPQPSKR
bFGF_vs_SFM_bothIn_DMSO	Q96MG7	S304	SGPAPSs	S	304	1.13305	0.180215	0.574897	0.266135	Non-structural maintenance of chromosomes element 3 homolog OS=Homo sapiens OX=9606 GN=NSMCE3 PE=1 SV=1	NSMCE3	NSMCE3_S304
bFGF_vs_SFM_bothIn_DMSO	Q6PFW1	S987	RNRKAGsMEVLSE	S	987	1.13295	0.180086	0.242517	0.572114	Inositol hexakisphosphate and diphosphoinositol-pentakisphosphate kinase 1 OS=Homo sapiens OX=9606 GN=PPIP5K1 PE=1 SV=1	PPIP5K1	PPIP5K1_S987
bFGF_vs_SFM_bothIn_DMSO	Q14596	S622	FKALPDsMVSVKR	S	622	1.13291	0.180032	0.418836	0.38121	Next to BRCA1 gene 1 protein OS=Homo sapiens OX=9606 GN=NBR1 PE=1 SV=3	NBR1	NBR1_S622
bFGF_vs_SFM_bothIn_DMSO	O15344	T518	SSKKSHtPERFTS	T	518	1.13291	0.180028	0.0999559	0.794409	E3 ubiquitin-protein ligase Midline-1 OS=Homo sapiens OX=9606 GN=MID1 PE=1 SV=1	MID1	MID1_T518
bFGF_vs_SFM_bothIn_DMSO	Q9BXF3	S1014	DCTRQSsPQERET	S	1014	1.13289	0.180004	0.0886365	0.815386	Chromatin remodeling regulator CECR2 OS=Homo sapiens OX=9606 GN=CECR2 PE=1 SV=2	CECR2	CECR2_S1014
bFGF_vs_SFM_bothIn_DMSO	Q14676	S108	RPPKVLsPGVSHR	S	108	1.13288	0.179992	0.102236	0.790249	Mediator of DNA damage checkpoint protein 1 OS=Homo sapiens OX=9606 GN=MDC1 PE=1 SV=3	MDC1	MDC1_S108
bFGF_vs_SFM_bothIn_DMSO	Q8NEY8	S92	WTRDDHsASRQPE	S	92	1.13274	0.179813	0.185242	0.652767	Periphilin-1 OS=Homo sapiens OX=9606 GN=PPHLN1 PE=1 SV=2	PPHLN1	PPHLN1_S92
bFGF_vs_SFM_bothIn_DMSO	Q9UF83	SPSTASLTRTPSR	NA	NA	NA	1.13271	0.179779	0.274693	0.531259	Uncharacterized protein DKFZp434B061 OS=Homo sapiens OX=9606 PE=2 SV=2	NA	NA_SPSTASLTRTPSR
bFGF_vs_SFM_bothIn_DMSO	Q6PKG0	T785	NTRTPRtPRTPQL	T	785	1.13265	0.179701	0.396169	0.401635	La-related protein 1 OS=Homo sapiens OX=9606 GN=LARP1 PE=1 SV=2	LARP1	LARP1_T785
bFGF_vs_SFM_bothIn_DMSO	Q6PKG0	T788	TPRTPRtPQLKDS	T	788	1.13265	0.179701	0.396169	0.401635	La-related protein 1 OS=Homo sapiens OX=9606 GN=LARP1 PE=1 SV=2	LARP1	LARP1_T788
bFGF_vs_SFM_bothIn_DMSO	Q15004	S8	VRTKADsVPGTYR	S	8	1.13255	0.17958	0.202043	0.627996	PCNA-associated factor OS=Homo sapiens OX=9606 GN=PCLAF PE=1 SV=1	PCLAF	PCLAF_S8
bFGF_vs_SFM_bothIn_DMSO	O00255	S492	RGPRREsKPEEPP	S	492	1.13254	0.179557	0.175287	0.667902	Menin OS=Homo sapiens OX=9606 GN=MEN1 PE=1 SV=4	MEN1	MEN1_S492
bFGF_vs_SFM_bothIn_DMSO	Q7L7X3	T669	EFRHLNtIQKMRC	T	669	1.13254	0.179557	0.161976	0.68869	Serine/threonine-protein kinase TAO1 OS=Homo sapiens OX=9606 GN=TAOK1 PE=1 SV=1	TAOK1	TAOK1_T669
bFGF_vs_SFM_bothIn_DMSO	Q96SK2	S222	RSRYRSsPTVYNS	S	222	1.13252	0.179531	0.131249	0.739182	Transmembrane protein 209 OS=Homo sapiens OX=9606 GN=TMEM209 PE=1 SV=2	TMEM209	TMEM209_S222
bFGF_vs_SFM_bothIn_DMSO	Q9H4M7	T296	TLSRPPtPRRGPP	T	296	1.1325	0.179512	0.105735	0.783907	Pleckstrin homology domain-containing family A member 4 OS=Homo sapiens OX=9606 GN=PLEKHA4 PE=1 SV=2	PLEKHA4	PLEKHA4_T296
bFGF_vs_SFM_bothIn_DMSO	Q9UI08	S349	TPSVAKsPEAKSP	S	349	1.13238	0.179362	0.305263	0.49515	Ena/VASP-like protein OS=Homo sapiens OX=9606 GN=EVL PE=1 SV=2	EVL	EVL_S349
bFGF_vs_SFM_bothIn_DMSO	Q8IX12	S329	ERERRRsRERSPQ	S	329	1.13229	0.179242	0.263913	0.544611	Cell division cycle and apoptosis regulator protein 1 OS=Homo sapiens OX=9606 GN=CCAR1 PE=1 SV=2	CCAR1	CCAR1_S329
bFGF_vs_SFM_bothIn_DMSO	Q8IX12	S333	RRSRERsPQRKRS	S	333	1.13229	0.179242	0.263913	0.544611	Cell division cycle and apoptosis regulator protein 1 OS=Homo sapiens OX=9606 GN=CCAR1 PE=1 SV=2	CCAR1	CCAR1_S333
bFGF_vs_SFM_bothIn_DMSO	Q7Z460	S1091	SNTSVGsPSNTIG	S	1091	1.13227	0.179215	0.106719	0.782134	CLIP-associating protein 1 OS=Homo sapiens OX=9606 GN=CLASP1 PE=1 SV=1	CLASP1	CLASP1_S1091
bFGF_vs_SFM_bothIn_DMSO	Q7Z460	T1099	SNTIGRtPSRHTS	T	1099	1.13227	0.179215	0.106719	0.782134	CLIP-associating protein 1 OS=Homo sapiens OX=9606 GN=CLASP1 PE=1 SV=1	CLASP1	CLASP1_T1099
bFGF_vs_SFM_bothIn_DMSO	Q5T481	S679	RDSWEHsPYARRE	S	679	1.13225	0.179197	0.150501	0.70713	RNA-binding protein 20 OS=Homo sapiens OX=9606 GN=RBM20 PE=1 SV=4	RBM20	RBM20_S679
bFGF_vs_SFM_bothIn_DMSO	Q7KZI7	S471	KTTPTPsTNSVLS	S	471	1.13224	0.17918	0.153837	0.701719	Serine/threonine-protein kinase MARK2 OS=Homo sapiens OX=9606 GN=MARK2 PE=1 SV=2	MARK2	MARK2_S471
bFGF_vs_SFM_bothIn_DMSO	O43314	T1192	PAKILPtPPATLK	T	1192	1.13218	0.179101	0.123843	0.751895	Inositol hexakisphosphate and diphosphoinositol-pentakisphosphate kinase 2 OS=Homo sapiens OX=9606 GN=PPIP5K2 PE=1 SV=3	PPIP5K2	PPIP5K2_T1192
bFGF_vs_SFM_bothIn_DMSO	P78316	T236	TLLSHKtPKSENR	T	236	1.13217	0.179085	0.150501	0.70713	Nucleolar protein 14 OS=Homo sapiens OX=9606 GN=NOP14 PE=1 SV=3	NOP14	NOP14_T236
bFGF_vs_SFM_bothIn_DMSO	P39748	S352	VTGSLSsAKRKEP	S	352	1.13215	0.179071	0.153965	0.701513	Flap endonuclease 1 OS=Homo sapiens OX=9606 GN=FEN1 PE=1 SV=1	FEN1	FEN1_S352
bFGF_vs_SFM_bothIn_DMSO	Q9ULH1	LSSFSSR	NA	NA	NA	1.1321	0.179006	0.402977	0.395387	Arf-GAP with SH3 domain, ANK repeat and PH domain-containing protein 1 OS=Homo sapiens OX=9606 GN=ASAP1 PE=1 SV=4	ASAP1	ASAP1_LSSFSSR
bFGF_vs_SFM_bothIn_DMSO	Q8TEW0	S174	KNPTRWsTTAGFL	S	174	1.13208	0.178978	0.148289	0.710741	Partitioning defective 3 homolog OS=Homo sapiens OX=9606 GN=PARD3 PE=1 SV=2	PARD3	PARD3_S174
bFGF_vs_SFM_bothIn_DMSO	Q8NAP3	S947	KEHGNRsPSHKCK	S	947	1.13201	0.178886	0.0698668	0.851399	Zinc finger and BTB domain-containing protein 38 OS=Homo sapiens OX=9606 GN=ZBTB38 PE=1 SV=2	ZBTB38	ZBTB38_S947
bFGF_vs_SFM_bothIn_DMSO	Q12888	T1056	SEDPPTtPIRGNL	T	1056	1.13201	0.178886	0.307796	0.492271	TP53-binding protein 1 OS=Homo sapiens OX=9606 GN=TP53BP1 PE=1 SV=2	TP53BP1	TP53BP1_T1056
bFGF_vs_SFM_bothIn_DMSO	P68104	S454	AGKVTKsAQKAQK	S	454	1.13199	0.178858	0.16851	0.678407	Elongation factor 1-alpha 1 OS=Homo sapiens OX=9606 GN=EEF1A1 PE=1 SV=1	EEF1A1	EEF1A1_S454
bFGF_vs_SFM_bothIn_DMSO	P46013	T1213	SKRQLQtPKEKAQ	T	1213	1.13198	0.178849	0.264515	0.543857	Proliferation marker protein Ki-67 OS=Homo sapiens OX=9606 GN=MKI67 PE=1 SV=2	MKI67	MKI67_T1213
bFGF_vs_SFM_bothIn_DMSO	Q12923	RLSCSELSLYQPLQNSSK	NA	NA	NA	1.13187	0.178708	0.199476	0.631719	Tyrosine-protein phosphatase non-receptor type 13 OS=Homo sapiens OX=9606 GN=PTPN13 PE=1 SV=2	PTPN13	PTPN13_RLSCSELSLYQPLQNSSK
bFGF_vs_SFM_bothIn_DMSO	Q86WB0	T28	VRSPEGtPQKIRQ	T	28	1.13176	0.178573	0.190282	0.645236	Zinc finger C3HC-type protein 1 OS=Homo sapiens OX=9606 GN=ZC3HC1 PE=1 SV=1	ZC3HC1	ZC3HC1_T28
bFGF_vs_SFM_bothIn_DMSO	P49815	S939	FRARSTsLNERPK	S	939	1.13175	0.17855	0.326655	0.471351	Tuberin OS=Homo sapiens OX=9606 GN=TSC2 PE=1 SV=2	TSC2	TSC2_S939
bFGF_vs_SFM_bothIn_DMSO	Q9UNY4	S908	HSEAADsPRSSTV	S	908	1.13172	0.178518	0.148438	0.710496	Transcription termination factor 2 OS=Homo sapiens OX=9606 GN=TTF2 PE=1 SV=2	TTF2	TTF2_S908
bFGF_vs_SFM_bothIn_DMSO	Q9NP74	S364	QDKDAPsPKPRLS	S	364	1.13172	0.178517	0.592746	0.25542	Palmdelphin OS=Homo sapiens OX=9606 GN=PALMD PE=1 SV=1	PALMD	PALMD_S364
bFGF_vs_SFM_bothIn_DMSO	Q9NP74	S370	SPKPRLsPRETIF	S	370	1.13172	0.178517	0.592746	0.25542	Palmdelphin OS=Homo sapiens OX=9606 GN=PALMD PE=1 SV=1	PALMD	PALMD_S370
bFGF_vs_SFM_bothIn_DMSO	Q9NYF3	S162	PQVPHQsPPKRVS	S	162	1.1317	0.178492	0.373962	0.422705	Protein FAM53C OS=Homo sapiens OX=9606 GN=FAM53C PE=1 SV=1	FAM53C	FAM53C_S162
bFGF_vs_SFM_bothIn_DMSO	Q9Y6N7	T1171	HKKGARtPKVPKQ	T	1171	1.13167	0.178456	0.115512	0.766458	Roundabout homolog 1 OS=Homo sapiens OX=9606 GN=ROBO1 PE=1 SV=1	ROBO1	ROBO1_T1171
bFGF_vs_SFM_bothIn_DMSO	Q6IQ55	S1169	TSSSSPsRAGRPH	S	1169	1.13163	0.178401	0.107515	0.780702	Tau-tubulin kinase 2 OS=Homo sapiens OX=9606 GN=TTBK2 PE=1 SV=2	TTBK2	TTBK2_S1169
bFGF_vs_SFM_bothIn_DMSO	P48730	T347	APPTPLtPTSHTA	T	347	1.13161	0.178381	0.207125	0.620691	Casein kinase I isoform delta OS=Homo sapiens OX=9606 GN=CSNK1D PE=1 SV=2	CSNK1D	CSNK1D_T347
bFGF_vs_SFM_bothIn_DMSO	P48730	T/S	NA	NA	NA	1.13161	0.178381	0.207125	0.620691	Casein kinase I isoform delta OS=Homo sapiens OX=9606 GN=CSNK1D PE=1 SV=2	CSNK1D	CSNK1D_T/S
bFGF_vs_SFM_bothIn_DMSO	Q8N7J2	SGGTMPSIFGVK	NA	NA	NA	1.13157	0.17832	0.127525	0.745546	APC membrane recruitment protein 2 OS=Homo sapiens OX=9606 GN=AMER2 PE=1 SV=3	AMER2	AMER2_SGGTMPSIFGVK
bFGF_vs_SFM_bothIn_DMSO	P46821	S1298	AEVAPVsPEVTQE	S	1298	1.13146	0.178185	0.210368	0.616073	Microtubule-associated protein 1B OS=Homo sapiens OX=9606 GN=MAP1B PE=1 SV=2	MAP1B	MAP1B_S1298
bFGF_vs_SFM_bothIn_DMSO	P46821	S1312	VEEHCAsPEDKTL	S	1312	1.13146	0.178185	0.210368	0.616073	Microtubule-associated protein 1B OS=Homo sapiens OX=9606 GN=MAP1B PE=1 SV=2	MAP1B	MAP1B_S1312
bFGF_vs_SFM_bothIn_DMSO	Q16875	S461	PLMRRNsVTPLAS	S	461	1.13136	0.17806	0.422479	0.378026	6-phosphofructo-2-kinase/fructose-2,6-bisphosphatase 3 OS=Homo sapiens OX=9606 GN=PFKFB3 PE=1 SV=1	PFKFB3	PFKFB3_S461
bFGF_vs_SFM_bothIn_DMSO	O43933	S1209	IKGRYRsQSGEDE	S	1209	1.13129	0.177965	0.177786	0.66407	Peroxisomal ATPase PEX1 OS=Homo sapiens OX=9606 GN=PEX1 PE=1 SV=1	PEX1	PEX1_S1209
bFGF_vs_SFM_bothIn_DMSO	Q9H307	S672	SSKGGSsRDTKGS	S	672	1.13128	0.177961	0.354231	0.442353	Pinin OS=Homo sapiens OX=9606 GN=PNN PE=1 SV=5	PNN	PNN_S672
bFGF_vs_SFM_bothIn_DMSO	O60292	S1501	SLRDLRsPRKNYK	S	1501	1.13126	0.177935	0.309577	0.490257	Signal-induced proliferation-associated 1-like protein 3 OS=Homo sapiens OX=9606 GN=SIPA1L3 PE=1 SV=3	SIPA1L3	SIPA1L3_S1501
bFGF_vs_SFM_bothIn_DMSO	O75494	NVADDTRSEDLRR	NA	NA	NA	1.13123	0.177895	0.423707	0.376958	Serine/arginine-rich splicing factor 10 OS=Homo sapiens OX=9606 GN=SRSF10 PE=1 SV=1	SRSF10	SRSF10_NVADDTRSEDLRR
bFGF_vs_SFM_bothIn_DMSO	Q9HA92	S30	VENAGGsPSPEPA	S	30	1.13114	0.177781	0.332351	0.46521	Radical S-adenosyl methionine domain-containing protein 1, mitochondrial OS=Homo sapiens OX=9606 GN=RSAD1 PE=1 SV=2	RSAD1	RSAD1_S30
bFGF_vs_SFM_bothIn_DMSO	Q96F46	S708	ACPLLGsPGAGRN	S	708	1.1311	0.177725	0.182442	0.656988	Interleukin-17 receptor A OS=Homo sapiens OX=9606 GN=IL17RA PE=1 SV=2	IL17RA	IL17RA_S708
bFGF_vs_SFM_bothIn_DMSO	Q9UQ35	T885	PELKSRtPSRHSC	T	885	1.1311	0.17772	0.0549238	0.881203	Serine/arginine repetitive matrix protein 2 OS=Homo sapiens OX=9606 GN=SRRM2 PE=1 SV=2	SRRM2	SRRM2_T885
bFGF_vs_SFM_bothIn_DMSO	Q9UQ35	S	NA	NA	NA	1.1311	0.17772	0.0549238	0.881203	Serine/arginine repetitive matrix protein 2 OS=Homo sapiens OX=9606 GN=SRRM2 PE=1 SV=2	SRRM2	SRRM2_S
bFGF_vs_SFM_bothIn_DMSO	Q9UPR0	S17	GGALPTsPGPALG	S	17	1.13109	0.177709	0.187756	0.648999	Inactive phospholipase C-like protein 2 OS=Homo sapiens OX=9606 GN=PLCL2 PE=1 SV=2	PLCL2	PLCL2_S17
bFGF_vs_SFM_bothIn_DMSO	Q03001	S7559	PTPQRKsPASKLD	S	7559	1.13107	0.177687	0.169315	0.67715	Dystonin OS=Homo sapiens OX=9606 GN=DST PE=1 SV=4	DST	DST_S7559
bFGF_vs_SFM_bothIn_DMSO	Q7Z309	NSTTIMSR	NA	NA	NA	1.13106	0.177678	0.263913	0.544611	PABIR family member 2 OS=Homo sapiens OX=9606 GN=PABIR2 PE=1 SV=2	PABIR2	PABIR2_NSTTIMSR
bFGF_vs_SFM_bothIn_DMSO	Q2T9J0	S171	ARDDEVsEDEEAD	S	171	1.13105	0.177663	0.133857	0.734756	Peroxisomal leader peptide-processing protease OS=Homo sapiens OX=9606 GN=TYSND1 PE=1 SV=3	TYSND1	TYSND1_S171
bFGF_vs_SFM_bothIn_DMSO	Q7Z6Z7	S1084	PVRQRRsHHAAST	S	1084	1.13084	0.177401	0.0803411	0.831111	E3 ubiquitin-protein ligase HUWE1 OS=Homo sapiens OX=9606 GN=HUWE1 PE=1 SV=3	HUWE1	HUWE1_S1084
bFGF_vs_SFM_bothIn_DMSO	Q96S59	S467	RCLGGRsPKSQDS	S	467	1.13083	0.177388	0.256721	0.553705	Ran-binding protein 9 OS=Homo sapiens OX=9606 GN=RANBP9 PE=1 SV=1	RANBP9	RANBP9_S467
bFGF_vs_SFM_bothIn_DMSO	Q86SQ0	AHLPLGQSNSCGSVLPPSLAAMAK	NA	NA	NA	1.13061	0.177098	0.118549	0.761116	Pleckstrin homology-like domain family B member 2 OS=Homo sapiens OX=9606 GN=PHLDB2 PE=1 SV=2	PHLDB2	PHLDB2_AHLPLGQSNSCGSVLPPSLAAMAK
bFGF_vs_SFM_bothIn_DMSO	P46821	S2327	KNAANAsASKSAK	S	2327	1.13059	0.177071	0.25825	0.55176	Microtubule-associated protein 1B OS=Homo sapiens OX=9606 GN=MAP1B PE=1 SV=2	MAP1B	MAP1B_S2327
bFGF_vs_SFM_bothIn_DMSO	Q9P2T1	S28	STLKSRsEVDLTR	S	28	1.13055	0.177022	0.411725	0.387503	GMP reductase 2 OS=Homo sapiens OX=9606 GN=GMPR2 PE=1 SV=1	GMPR2	GMPR2_S28
bFGF_vs_SFM_bothIn_DMSO	Q86VM9	S852	AKRPNTsPDRGSR	S	852	1.13053	0.177005	0.0679767	0.855113	Zinc finger CCCH domain-containing protein 18 OS=Homo sapiens OX=9606 GN=ZC3H18 PE=1 SV=2	ZC3H18	ZC3H18_S852
bFGF_vs_SFM_bothIn_DMSO	Q86VM9	S857	TSPDRGsRDRKSG	S	857	1.13053	0.177005	0.0679767	0.855113	Zinc finger CCCH domain-containing protein 18 OS=Homo sapiens OX=9606 GN=ZC3H18 PE=1 SV=2	ZC3H18	ZC3H18_S857
bFGF_vs_SFM_bothIn_DMSO	Q86X29	S530	MPPRSRsRDDLYD	S	530	1.13041	0.17685	0.0985159	0.797047	Lipolysis-stimulated lipoprotein receptor OS=Homo sapiens OX=9606 GN=LSR PE=1 SV=4	LSR	LSR_S530
bFGF_vs_SFM_bothIn_DMSO	O43166	FLMPEAYPSSPRK	NA	NA	NA	1.13041	0.176847	0.113407	0.770181	Signal-induced proliferation-associated 1-like protein 1 OS=Homo sapiens OX=9606 GN=SIPA1L1 PE=1 SV=4	SIPA1L1	SIPA1L1_FLMPEAYPSSPRK
bFGF_vs_SFM_bothIn_DMSO	P78559	S1600	KMLEEKsPEKVKA	S	1600	1.13032	0.176735	0.569996	0.269156	Microtubule-associated protein 1A OS=Homo sapiens OX=9606 GN=MAP1A PE=1 SV=6	MAP1A	MAP1A_S1600
bFGF_vs_SFM_bothIn_DMSO	Q7L2J0	S101	HGEARLsDPPGRA	S	101	1.13028	0.176676	0.175511	0.667558	7SK snRNA methylphosphate capping enzyme OS=Homo sapiens OX=9606 GN=MEPCE PE=1 SV=1	MEPCE	MEPCE_S101
bFGF_vs_SFM_bothIn_DMSO	Q9NVI7	AEGPGRGDEPSPS	NA	NA	NA	1.13027	0.176662	0.106237	0.783003	ATPase family AAA domain-containing protein 3A OS=Homo sapiens OX=9606 GN=ATAD3A PE=1 SV=2	ATAD3A	ATAD3A_AEGPGRGDEPSPS
bFGF_vs_SFM_bothIn_DMSO	P47712	S727	QNPSRCsVSLSNV	S	727	1.13024	0.176629	0.264396	0.544006	Cytosolic phospholipase A2 OS=Homo sapiens OX=9606 GN=PLA2G4A PE=1 SV=2	PLA2G4A	PLA2G4A_S727
bFGF_vs_SFM_bothIn_DMSO	Q8TF72	SAFSSLQNIPESLRR	NA	NA	NA	1.13017	0.176542	0.175107	0.66818	Protein Shroom3 OS=Homo sapiens OX=9606 GN=SHROOM3 PE=1 SV=2	SHROOM3	SHROOM3_SAFSSLQNIPESLRR
bFGF_vs_SFM_bothIn_DMSO	O15169	S486	RTPGRQsPGPGHR	S	486	1.1301	0.176446	0.248874	0.563802	Axin-1 OS=Homo sapiens OX=9606 GN=AXIN1 PE=1 SV=2	AXIN1	AXIN1_S486
bFGF_vs_SFM_bothIn_DMSO	Q96T37	S692	SDNDRSsRLLLER	S	692	1.13008	0.176426	0.145296	0.715656	RNA-binding protein 15 OS=Homo sapiens OX=9606 GN=RBM15 PE=1 SV=2	RBM15	RBM15_S692
bFGF_vs_SFM_bothIn_DMSO	Q96RL1	S705	VTVQPGsRTRTKA	S	705	1.13005	0.17639	0.142312	0.720589	BRCA1-A complex subunit RAP80 OS=Homo sapiens OX=9606 GN=UIMC1 PE=1 SV=2	UIMC1	UIMC1_S705
bFGF_vs_SFM_bothIn_DMSO	Q8WVK7	S101	QTDLELsPLTKEE	S	101	1.13005	0.176389	0.753539	0.176385	Spindle and kinetochore-associated protein 2 OS=Homo sapiens OX=9606 GN=SKA2 PE=1 SV=1	SKA2	SKA2_S101
bFGF_vs_SFM_bothIn_DMSO	Q7Z7G8	S2106	YYRGKLsKPKIHG	S	2106	1.13001	0.176341	0.339663	0.457443	Intermembrane lipid transfer protein VPS13B OS=Homo sapiens OX=9606 GN=VPS13B PE=1 SV=2	VPS13B	VPS13B_S2106
bFGF_vs_SFM_bothIn_DMSO	Q93052	S609	VLTAKAsTDL	S	609	1.12998	0.176292	0.198222	0.633545	Lipoma-preferred partner OS=Homo sapiens OX=9606 GN=LPP PE=1 SV=1	LPP	LPP_S609
bFGF_vs_SFM_bothIn_DMSO	Q09666	S5782	PRHRSNsFSDERE	S	5782	1.12992	0.176223	0.218356	0.604844	Neuroblast differentiation-associated protein AHNAK OS=Homo sapiens OX=9606 GN=AHNAK PE=1 SV=2	AHNAK	AHNAK_S5782
bFGF_vs_SFM_bothIn_DMSO	O15164	S1042	RKKRLKsIEERQL	S	1042	1.12989	0.176178	0.256721	0.553705	Transcription intermediary factor 1-alpha OS=Homo sapiens OX=9606 GN=TRIM24 PE=1 SV=3	TRIM24	TRIM24_S1042
bFGF_vs_SFM_bothIn_DMSO	Q7RTN6	S46	RKTNDAsSESIAS	S	46	1.12986	0.176149	0.0815449	0.82881	STE20-related kinase adapter protein alpha OS=Homo sapiens OX=9606 GN=STRADA PE=1 SV=1	STRADA	STRADA_S46
bFGF_vs_SFM_bothIn_DMSO	Q5VTL8	S475	KRSRSGsQGRTDS	S	475	1.1298	0.176064	0.0529358	0.885246	Pre-mRNA-splicing factor 38B OS=Homo sapiens OX=9606 GN=PRPF38B PE=1 SV=1	PRPF38B	PRPF38B_S475
bFGF_vs_SFM_bothIn_DMSO	O14686	S2640	QRSGITsPVEKRE	S	2640	1.12966	0.17589	0.211679	0.614216	Histone-lysine N-methyltransferase 2D OS=Homo sapiens OX=9606 GN=KMT2D PE=1 SV=2	KMT2D	KMT2D_S2640
bFGF_vs_SFM_bothIn_DMSO	Q9H422	Y359	KTVCSTyLQSRYY	Y	359	1.12962	0.175842	0.0618256	0.86731	Homeodomain-interacting protein kinase 3 OS=Homo sapiens OX=9606 GN=HIPK3 PE=1 SV=1	HIPK3	HIPK3_Y359
bFGF_vs_SFM_bothIn_DMSO	P16383	S637	AVENKTsPHSKFQ	S	637	1.1296	0.175811	0.129737	0.74176	Intron Large complex component GCFC2 OS=Homo sapiens OX=9606 GN=GCFC2 PE=1 SV=2	GCFC2	GCFC2_S637
bFGF_vs_SFM_bothIn_DMSO	Q96GX5	S631	NPAVQEsNQKMLG	S	631	1.1295	0.175681	0.0958477	0.801959	Serine/threonine-protein kinase greatwall OS=Homo sapiens OX=9606 GN=MASTL PE=1 SV=1	MASTL	MASTL_S631
bFGF_vs_SFM_bothIn_DMSO	Q6P0Q8	S1275	HSLSPRsPTQGYR	S	1275	1.12947	0.175643	0.218707	0.604356	Microtubule-associated serine/threonine-protein kinase 2 OS=Homo sapiens OX=9606 GN=MAST2 PE=1 SV=2	MAST2	MAST2_S1275
bFGF_vs_SFM_bothIn_DMSO	P49790	T369	PVQRLMtPKPVSI	T	369	1.12946	0.17564	0.740102	0.181927	Nuclear pore complex protein Nup153 OS=Homo sapiens OX=9606 GN=NUP153 PE=1 SV=2	NUP153	NUP153_T369
bFGF_vs_SFM_bothIn_DMSO	Q9P266	S1249	LQEKLAsPPRRAD	S	1249	1.12945	0.175623	0.392469	0.405071	Junctional cadherin 5-associated protein OS=Homo sapiens OX=9606 GN=JCAD PE=1 SV=3	JCAD	JCAD_S1249
bFGF_vs_SFM_bothIn_DMSO	O60841	S135	PKVEMYsGSDDDD	S	135	1.12934	0.175484	0.276267	0.529338	Eukaryotic translation initiation factor 5B OS=Homo sapiens OX=9606 GN=EIF5B PE=1 SV=4	EIF5B	EIF5B_S135
bFGF_vs_SFM_bothIn_DMSO	O60841	S137	VEMYSGsDDDDDF	S	137	1.12934	0.175484	0.276267	0.529338	Eukaryotic translation initiation factor 5B OS=Homo sapiens OX=9606 GN=EIF5B PE=1 SV=4	EIF5B	EIF5B_S137
bFGF_vs_SFM_bothIn_DMSO	Q9NXE4	S323	MYQKMQsPHAKLE	S	323	1.12934	0.175481	0.299489	0.501777	Sphingomyelin phosphodiesterase 4 OS=Homo sapiens OX=9606 GN=SMPD4 PE=1 SV=3	SMPD4	SMPD4_S323
bFGF_vs_SFM_bothIn_DMSO	Q9UEE9	S143	EETEETsSSKLLV	S	143	1.12926	0.175375	0.206627	0.621403	Craniofacial development protein 1 OS=Homo sapiens OX=9606 GN=CFDP1 PE=1 SV=1	CFDP1	CFDP1_S143
bFGF_vs_SFM_bothIn_DMSO	Q14978	T597	AAKEAEtPQAKKI	T	597	1.12917	0.175261	0.364768	0.431749	Nucleolar and coiled-body phosphoprotein 1 OS=Homo sapiens OX=9606 GN=NOLC1 PE=1 SV=2	NOLC1	NOLC1_T597
bFGF_vs_SFM_bothIn_DMSO	P26358	VTSRER	NA	NA	NA	1.12914	0.175226	0.266164	0.541796	DNA (cytosine-5)-methyltransferase 1 OS=Homo sapiens OX=9606 GN=DNMT1 PE=1 SV=2	DNMT1	DNMT1_VTSRER
bFGF_vs_SFM_bothIn_DMSO	Q6PJG2	S461	RRRRRAsQEANLL	S	461	1.12901	0.175064	0.427831	0.373395	Mitotic deacetylase-associated SANT domain protein OS=Homo sapiens OX=9606 GN=MIDEAS PE=1 SV=2	MIDEAS	MIDEAS_S461
bFGF_vs_SFM_bothIn_DMSO	O15021	S1779	GLVAPEsPVRKSP	S	1779	1.12898	0.175026	0.140238	0.724038	Microtubule-associated serine/threonine-protein kinase 4 OS=Homo sapiens OX=9606 GN=MAST4 PE=1 SV=4	MAST4	MAST4_S1779
bFGF_vs_SFM_bothIn_DMSO	Q14151	S513	SVDRHHsVEIKIE	S	513	1.12898	0.17502	0.248874	0.563802	Scaffold attachment factor B2 OS=Homo sapiens OX=9606 GN=SAFB2 PE=1 SV=1	SAFB2	SAFB2_S513
bFGF_vs_SFM_bothIn_DMSO	Q9HCD6	S1530	QGKEYPsPPPSPL	S	1530	1.12894	0.174974	0.376684	0.420065	Protein TANC2 OS=Homo sapiens OX=9606 GN=TANC2 PE=1 SV=3	TANC2	TANC2_S1530
bFGF_vs_SFM_bothIn_DMSO	Q9HCD6	S1534	YPSPPPsPLRRGP	S	1534	1.12894	0.174974	0.376684	0.420065	Protein TANC2 OS=Homo sapiens OX=9606 GN=TANC2 PE=1 SV=3	TANC2	TANC2_S1534
bFGF_vs_SFM_bothIn_DMSO	Q9UDY2	S415	ESNRSFsPEERRH	S	415	1.12892	0.174939	0.353057	0.443551	Tight junction protein ZO-2 OS=Homo sapiens OX=9606 GN=TJP2 PE=1 SV=2	TJP2	TJP2_S415
bFGF_vs_SFM_bothIn_DMSO	Q9BY89	T600	PCPSDVtPEDDRS	T	600	1.12888	0.17489	0.0323345	0.928251	Uncharacterized protein KIAA1671 OS=Homo sapiens OX=9606 GN=KIAA1671 PE=1 SV=2	KIAA1671	KIAA1671_T600
bFGF_vs_SFM_bothIn_DMSO	P07814	S715	EMPTSGsKEKTKV	S	715	1.12885	0.174849	0.450665	0.35427	Bifunctional glutamate/proline--tRNA ligase OS=Homo sapiens OX=9606 GN=EPRS1 PE=1 SV=5	EPRS1	EPRS1_S715
bFGF_vs_SFM_bothIn_DMSO	Q9Y2J4	S236	RYRARGsPHFQHA	S	236	1.12884	0.174843	0.372925	0.423716	Angiomotin-like protein 2 OS=Homo sapiens OX=9606 GN=AMOTL2 PE=1 SV=3	AMOTL2	AMOTL2_S236
bFGF_vs_SFM_bothIn_DMSO	P22059	S386	NISGASsDISLDE	S	386	1.12876	0.174745	0.0954578	0.80268	Oxysterol-binding protein 1 OS=Homo sapiens OX=9606 GN=OSBP PE=1 SV=1	OSBP	OSBP_S386
bFGF_vs_SFM_bothIn_DMSO	P22059	S/Y/T	NA	NA	NA	1.12876	0.174745	0.0954578	0.80268	Oxysterol-binding protein 1 OS=Homo sapiens OX=9606 GN=OSBP PE=1 SV=1	OSBP	OSBP_S/Y/T
bFGF_vs_SFM_bothIn_DMSO	Q96MG2	S174	APREPSsPLPKFE	S	174	1.12872	0.174691	0.193797	0.640034	Junctional sarcoplasmic reticulum protein 1 OS=Homo sapiens OX=9606 GN=JSRP1 PE=1 SV=1	JSRP1	JSRP1_S174
bFGF_vs_SFM_bothIn_DMSO	Q66K64	S310	PARSSGsPEPSPA	S	310	1.12868	0.174633	0.210368	0.616073	DDB1- and CUL4-associated factor 15 OS=Homo sapiens OX=9606 GN=DCAF15 PE=1 SV=1	DCAF15	DCAF15_S310
bFGF_vs_SFM_bothIn_DMSO	Q92615	T702	PPALKStPGAPRD	T	702	1.12866	0.174616	0.0886846	0.815296	La-related protein 4B OS=Homo sapiens OX=9606 GN=LARP4B PE=1 SV=3	LARP4B	LARP4B_T702
bFGF_vs_SFM_bothIn_DMSO	Q9NZJ0	T429	VTSSQStPAKAPR	T	429	1.12865	0.174598	0.169315	0.67715	Denticleless protein homolog OS=Homo sapiens OX=9606 GN=DTL PE=1 SV=3	DTL	DTL_T429
bFGF_vs_SFM_bothIn_DMSO	Q99590	S796	RRSRFHsPSTTWS	S	796	1.12851	0.174422	0.268576	0.538795	Protein SCAF11 OS=Homo sapiens OX=9606 GN=SCAF11 PE=1 SV=2	SCAF11	SCAF11_S796
bFGF_vs_SFM_bothIn_DMSO	Q99590	S802	SPSTTWsPNKDTP	S	802	1.12851	0.174422	0.268576	0.538795	Protein SCAF11 OS=Homo sapiens OX=9606 GN=SCAF11 PE=1 SV=2	SCAF11	SCAF11_S802
bFGF_vs_SFM_bothIn_DMSO	P62070	S186	EQECPPsPEPTRK	S	186	1.12844	0.174332	0.221369	0.600663	Ras-related protein R-Ras2 OS=Homo sapiens OX=9606 GN=RRAS2 PE=1 SV=1	RRAS2	RRAS2_S186
bFGF_vs_SFM_bothIn_DMSO	P30305	S563	FRLKTRsWAGERS	S	563	1.12841	0.174294	0.354231	0.442353	M-phase inducer phosphatase 2 OS=Homo sapiens OX=9606 GN=CDC25B PE=1 SV=2	CDC25B	CDC25B_S563
bFGF_vs_SFM_bothIn_DMSO	Q9NP71	S196	KRLRKPsREDDLL	S	196	1.12835	0.174216	0.131617	0.738555	Carbohydrate-responsive element-binding protein OS=Homo sapiens OX=9606 GN=MLXIPL PE=1 SV=1	MLXIPL	MLXIPL_S196
bFGF_vs_SFM_bothIn_DMSO	A8K855	S21	KSTPSEsPRTKKF	S	21	1.12834	0.174206	0.132882	0.736407	EF-hand calcium-binding domain-containing protein 7 OS=Homo sapiens OX=9606 GN=EFCAB7 PE=1 SV=1	EFCAB7	EFCAB7_S21
bFGF_vs_SFM_bothIn_DMSO	O15439	S404	RNRQLPsDGKKMV	S	404	1.12831	0.174168	0.567549	0.270677	ATP-binding cassette sub-family C member 4 OS=Homo sapiens OX=9606 GN=ABCC4 PE=1 SV=3	ABCC4	ABCC4_S404
bFGF_vs_SFM_bothIn_DMSO	O76021	T415	ALPASEtPKAAES	T	415	1.12824	0.174079	0.161202	0.689918	Ribosomal L1 domain-containing protein 1 OS=Homo sapiens OX=9606 GN=RSL1D1 PE=1 SV=3	RSL1D1	RSL1D1_T415
bFGF_vs_SFM_bothIn_DMSO	Q86WP2	S398	MGWQEDsENDETC	S	398	1.12818	0.173993	0.0753414	0.840734	Vasculin OS=Homo sapiens OX=9606 GN=GPBP1 PE=1 SV=1	GPBP1	GPBP1_S398
bFGF_vs_SFM_bothIn_DMSO	O75146	S592	REQQRSsQEQGEL	S	592	1.12803	0.173807	0.0364911	0.919409	Huntingtin-interacting protein 1-related protein OS=Homo sapiens OX=9606 GN=HIP1R PE=1 SV=2	HIP1R	HIP1R_S592
bFGF_vs_SFM_bothIn_DMSO	Q6P0N0	S135	QPSRNSsLLEPQK	S	135	1.128	0.173763	0.230728	0.587858	Mis18-binding protein 1 OS=Homo sapiens OX=9606 GN=MIS18BP1 PE=1 SV=1	MIS18BP1	MIS18BP1_S135
bFGF_vs_SFM_bothIn_DMSO	Q01484	ESPCRDSLESSPVEPK	NA	NA	NA	1.12793	0.173679	0.142882	0.719645	Ankyrin-2 OS=Homo sapiens OX=9606 GN=ANK2 PE=1 SV=4	ANK2	ANK2_ESPCRDSLESSPVEPK
bFGF_vs_SFM_bothIn_DMSO	Q8N3A8	S291	TLRRSPsYPPPGC	S	291	1.12793	0.173675	0.300834	0.500226	Protein mono-ADP-ribosyltransferase PARP8 OS=Homo sapiens OX=9606 GN=PARP8 PE=1 SV=1	PARP8	PARP8_S291
bFGF_vs_SFM_bothIn_DMSO	Q9BQG0	S1163	IPSATQsPISKKR	S	1163	1.12785	0.173576	0.347115	0.449661	Myb-binding protein 1A OS=Homo sapiens OX=9606 GN=MYBBP1A PE=1 SV=2	MYBBP1A	MYBBP1A_S1163
bFGF_vs_SFM_bothIn_DMSO	Q9NX14	RPPEPTTPWQEDPEPEDENLYEK	NA	NA	NA	1.12782	0.173537	0.198207	0.633568	NADH dehydrogenase [ubiquinone] 1 beta subcomplex subunit 11, mitochondrial OS=Homo sapiens OX=9606 GN=NDUFB11 PE=1 SV=1	NDUFB11	NDUFB11_RPPEPTTPWQEDPEPEDENLYEK
bFGF_vs_SFM_bothIn_DMSO	P48730	T329	TRGLPStASGRLR	T	329	1.12781	0.173521	0.0543913	0.882285	Casein kinase I isoform delta OS=Homo sapiens OX=9606 GN=CSNK1D PE=1 SV=2	CSNK1D	CSNK1D_T329
bFGF_vs_SFM_bothIn_DMSO	Q8NFC6	S3019	RSKTQLsPSIKRK	S	3019	1.12778	0.173491	0.356942	0.4396	Biorientation of chromosomes in cell division protein 1-like 1 OS=Homo sapiens OX=9606 GN=BOD1L1 PE=1 SV=2	BOD1L1	BOD1L1_S3019
bFGF_vs_SFM_bothIn_DMSO	O00512	S62	ASQSQPsPCDSKS	S	62	1.12778	0.173487	0.179837	0.660941	B-cell CLL/lymphoma 9 protein OS=Homo sapiens OX=9606 GN=BCL9 PE=1 SV=4	BCL9	BCL9_S62
bFGF_vs_SFM_bothIn_DMSO	P18615	QSSSSTTSQGGVK	NA	NA	NA	1.12778	0.173481	0.238369	0.577606	Negative elongation factor E OS=Homo sapiens OX=9606 GN=NELFE PE=1 SV=3	NELFE	NELFE_QSSSSTTSQGGVK
bFGF_vs_SFM_bothIn_DMSO	Q2LD37	S1355	DENVLDsPKQRRS	S	1355	1.12778	0.173481	0.697232	0.200802	Bridge-like lipid transfer protein family member 1 OS=Homo sapiens OX=9606 GN=BLTP1 PE=1 SV=2	BLTP1	BLTP1_S1355
bFGF_vs_SFM_bothIn_DMSO	Q8TDZ2	S810	RQIRLSsPERQRL	S	810	1.12777	0.173473	0.0999955	0.794336	[F-actin]-monooxygenase MICAL1 OS=Homo sapiens OX=9606 GN=MICAL1 PE=1 SV=2	MICAL1	MICAL1_S810
bFGF_vs_SFM_bothIn_DMSO	O95835	T246	PQVRSVtPPPPPR	T	246	1.12772	0.173411	0.207125	0.620691	Serine/threonine-protein kinase LATS1 OS=Homo sapiens OX=9606 GN=LATS1 PE=1 SV=1	LATS1	LATS1_T246
bFGF_vs_SFM_bothIn_DMSO	O95835	T255	PPPRGQtPPPRGT	T	255	1.12772	0.173411	0.207125	0.620691	Serine/threonine-protein kinase LATS1 OS=Homo sapiens OX=9606 GN=LATS1 PE=1 SV=1	LATS1	LATS1_T255
bFGF_vs_SFM_bothIn_DMSO	O95835	T/S	NA	NA	NA	1.12772	0.173411	0.207125	0.620691	Serine/threonine-protein kinase LATS1 OS=Homo sapiens OX=9606 GN=LATS1 PE=1 SV=1	LATS1	LATS1_T/S
bFGF_vs_SFM_bothIn_DMSO	Q14160	S853	PLLPPEsPGPLRQ	S	853	1.12769	0.173364	0.116819	0.764154	Protein scribble homolog OS=Homo sapiens OX=9606 GN=SCRIB PE=1 SV=5	SCRIB	SCRIB_S853
bFGF_vs_SFM_bothIn_DMSO	P78317	T112	VYVTTHtPRNARD	T	112	1.12766	0.173334	0.0668861	0.857263	E3 ubiquitin-protein ligase RNF4 OS=Homo sapiens OX=9606 GN=RNF4 PE=1 SV=1	RNF4	RNF4_T112
bFGF_vs_SFM_bothIn_DMSO	P51114	S448	PGGRGRsVSGGRG	S	448	1.12753	0.173171	0.143152	0.719197	RNA-binding protein FXR1 OS=Homo sapiens OX=9606 GN=FXR1 PE=1 SV=3	FXR1	FXR1_S448
bFGF_vs_SFM_bothIn_DMSO	Q14839	S277	RRKPKGsPRVPDA	S	277	1.12747	0.173087	0.222478	0.599132	Chromodomain-helicase-DNA-binding protein 4 OS=Homo sapiens OX=9606 GN=CHD4 PE=1 SV=2	CHD4	CHD4_S277
bFGF_vs_SFM_bothIn_DMSO	Q92794	S974	RLPRRYsEGDRAV	S	974	1.12741	0.173007	0.117795	0.762439	Histone acetyltransferase KAT6A OS=Homo sapiens OX=9606 GN=KAT6A PE=1 SV=2	KAT6A	KAT6A_S974
bFGF_vs_SFM_bothIn_DMSO	Q86UU0	S21	RREAPGsPPLSPR	S	21	1.12728	0.172842	0.331438	0.466189	B-cell CLL/lymphoma 9-like protein OS=Homo sapiens OX=9606 GN=BCL9L PE=1 SV=1	BCL9L	BCL9L_S21
bFGF_vs_SFM_bothIn_DMSO	Q86UU0	S25	PGSPPLsPRGHCP	S	25	1.12728	0.172842	0.331438	0.466189	B-cell CLL/lymphoma 9-like protein OS=Homo sapiens OX=9606 GN=BCL9L PE=1 SV=1	BCL9L	BCL9L_S25
bFGF_vs_SFM_bothIn_DMSO	Q01974	T438	QKASAStPQRRQL	T	438	1.12724	0.172792	0.230383	0.588324	Tyrosine-protein kinase transmembrane receptor ROR2 OS=Homo sapiens OX=9606 GN=ROR2 PE=1 SV=2	ROR2	ROR2_T438
bFGF_vs_SFM_bothIn_DMSO	Q9UJ14	S72	RLQRLPsSSSEMG	S	72	1.12722	0.172764	0.378545	0.418269	Glutathione hydrolase 7 OS=Homo sapiens OX=9606 GN=GGT7 PE=1 SV=2	GGT7	GGT7_S72
bFGF_vs_SFM_bothIn_DMSO	A1L170	S258	PQARTSsLDNEGP	S	258	1.1272	0.172746	0.228245	0.591228	Uncharacterized protein C1orf226 OS=Homo sapiens OX=9606 GN=C1orf226 PE=1 SV=1	C1orf226	C1orf226_S258
bFGF_vs_SFM_bothIn_DMSO	Q7Z460	S676	QSQRSRsANPAGA	S	676	1.12719	0.17273	0.274317	0.531719	CLIP-associating protein 1 OS=Homo sapiens OX=9606 GN=CLASP1 PE=1 SV=1	CLASP1	CLASP1_S676
bFGF_vs_SFM_bothIn_DMSO	Q14676	S1482	GRTDRSsVKTPET	S	1482	1.12718	0.172723	0.126768	0.746848	Mediator of DNA damage checkpoint protein 1 OS=Homo sapiens OX=9606 GN=MDC1 PE=1 SV=3	MDC1	MDC1_S1482
bFGF_vs_SFM_bothIn_DMSO	Q9H3Q1	S142	PKSLSSsPVKKAN	S	142	1.12717	0.1727	0.27015	0.536846	Cdc42 effector protein 4 OS=Homo sapiens OX=9606 GN=CDC42EP4 PE=1 SV=1	CDC42EP4	CDC42EP4_S142
bFGF_vs_SFM_bothIn_DMSO	Q9UKF7	S273	SVRSAPsSAPSTP	S	273	1.12716	0.172692	0.129852	0.741562	Cytoplasmic phosphatidylinositol transfer protein 1 OS=Homo sapiens OX=9606 GN=PITPNC1 PE=1 SV=3	PITPNC1	PITPNC1_S273
bFGF_vs_SFM_bothIn_DMSO	Q9UKF7	S277	APSSAPsTPLSTD	S	277	1.12716	0.172692	0.129852	0.741562	Cytoplasmic phosphatidylinositol transfer protein 1 OS=Homo sapiens OX=9606 GN=PITPNC1 PE=1 SV=3	PITPNC1	PITPNC1_S277
bFGF_vs_SFM_bothIn_DMSO	Q13885	Y281	SRGSQQyRALTVP	Y	281	1.12707	0.172579	0.131903	0.73807	Tubulin beta-2A chain OS=Homo sapiens OX=9606 GN=TUBB2A PE=1 SV=1	TUBB2A	TUBB2A_Y281
bFGF_vs_SFM_bothIn_DMSO	Q9Y2H2	S123	PEKIIPsPDDSKF	S	123	1.1269	0.172359	0.0979943	0.798005	Phosphatidylinositide phosphatase SAC2 OS=Homo sapiens OX=9606 GN=INPP5F PE=1 SV=3	INPP5F	INPP5F_S123
bFGF_vs_SFM_bothIn_DMSO	Q9NUQ6	S526	ARPFRGsVGRVSQ	S	526	1.12688	0.172336	0.15328	0.702619	SPATS2-like protein OS=Homo sapiens OX=9606 GN=SPATS2L PE=1 SV=2	SPATS2L	SPATS2L_S526
bFGF_vs_SFM_bothIn_DMSO	Q14980	S1991	QQRKRVsLEPHQG	S	1991	1.12679	0.172217	0.230689	0.587911	Nuclear mitotic apparatus protein 1 OS=Homo sapiens OX=9606 GN=NUMA1 PE=1 SV=2	NUMA1	NUMA1_S1991
bFGF_vs_SFM_bothIn_DMSO	Q14980	T2000	PHQGPGtPESKKA	T	2000	1.12679	0.172217	0.230689	0.587911	Nuclear mitotic apparatus protein 1 OS=Homo sapiens OX=9606 GN=NUMA1 PE=1 SV=2	NUMA1	NUMA1_T2000
bFGF_vs_SFM_bothIn_DMSO	Q9Y3Q8	S123	GGAGGRsLDSRLE	S	123	1.12676	0.172176	0.12596	0.748239	TSC22 domain family protein 4 OS=Homo sapiens OX=9606 GN=TSC22D4 PE=1 SV=2	TSC22D4	TSC22D4_S123
bFGF_vs_SFM_bothIn_DMSO	Q9Y519	S338	PMKSISsSLKETM	S	338	1.12674	0.172153	0.234404	0.582902	Transmembrane protein 184B OS=Homo sapiens OX=9606 GN=TMEM184B PE=1 SV=2	TMEM184B	TMEM184B_S338
bFGF_vs_SFM_bothIn_DMSO	Q9BY89	S1744	KRPEVDsPGETPS	S	1744	1.12673	0.172144	0.299766	0.501458	Uncharacterized protein KIAA1671 OS=Homo sapiens OX=9606 GN=KIAA1671 PE=1 SV=2	KIAA1671	KIAA1671_S1744
bFGF_vs_SFM_bothIn_DMSO	Q5T200	S547	TEIRNEsRNESRS	S	547	1.1267	0.172109	0.185242	0.652767	Zinc finger CCCH domain-containing protein 13 OS=Homo sapiens OX=9606 GN=ZC3H13 PE=1 SV=1	ZC3H13	ZC3H13_S547
bFGF_vs_SFM_bothIn_DMSO	Q9H2P0	S1051	SQWKNAsENDERL	S	1051	1.12663	0.17201	0.145076	0.716018	Activity-dependent neuroprotector homeobox protein OS=Homo sapiens OX=9606 GN=ADNP PE=1 SV=1	ADNP	ADNP_S1051
bFGF_vs_SFM_bothIn_DMSO	Q5VUA4	S1037	EKFRTKsPKPAES	S	1037	1.12661	0.171982	0.400702	0.397464	Zinc finger protein 318 OS=Homo sapiens OX=9606 GN=ZNF318 PE=1 SV=2	ZNF318	ZNF318_S1037
bFGF_vs_SFM_bothIn_DMSO	Q8NCF5	S37	RPRAQRsPSRGTL	S	37	1.12657	0.171936	0.277156	0.528256	NFATC2-interacting protein OS=Homo sapiens OX=9606 GN=NFATC2IP PE=1 SV=1	NFATC2IP	NFATC2IP_S37
bFGF_vs_SFM_bothIn_DMSO	P19338	T84	AKKAAVtPGKKAA	T	84	1.12653	0.171882	0.254678	0.556317	Nucleolin OS=Homo sapiens OX=9606 GN=NCL PE=1 SV=3	NCL	NCL_T84
bFGF_vs_SFM_bothIn_DMSO	Q96CB8	S378	GLSRSVsCDNVSK	S	378	1.12642	0.171748	0.364768	0.431749	Integrator complex subunit 12 OS=Homo sapiens OX=9606 GN=INTS12 PE=1 SV=1	INTS12	INTS12_S378
bFGF_vs_SFM_bothIn_DMSO	Q13233	S250	ASKGRRsPSPGNS	S	250	1.12636	0.171672	0.216896	0.606882	Mitogen-activated protein kinase kinase kinase 1 OS=Homo sapiens OX=9606 GN=MAP3K1 PE=1 SV=4	MAP3K1	MAP3K1_S250
bFGF_vs_SFM_bothIn_DMSO	Q13233	S252	KGRRSPsPGNSPS	S	252	1.12636	0.171672	0.216896	0.606882	Mitogen-activated protein kinase kinase kinase 1 OS=Homo sapiens OX=9606 GN=MAP3K1 PE=1 SV=4	MAP3K1	MAP3K1_S252
bFGF_vs_SFM_bothIn_DMSO	Q05682	S656	AEFLNKsVQKSSG	S	656	1.12634	0.171647	0.25825	0.55176	Caldesmon OS=Homo sapiens OX=9606 GN=CALD1 PE=1 SV=3	CALD1	CALD1_S656
bFGF_vs_SFM_bothIn_DMSO	Q6ZRI6	S586	KPTAEAsPVKASR	S	586	1.1263	0.171589	0.253644	0.557642	Uncharacterized protein C15orf39 OS=Homo sapiens OX=9606 GN=C15orf39 PE=1 SV=3	C15orf39	C15orf39_S586
bFGF_vs_SFM_bothIn_DMSO	Q6NW34	S265	FLINEQsPRASEE	S	265	1.12629	0.171581	0.114207	0.768764	Nucleolus and neural progenitor protein OS=Homo sapiens OX=9606 GN=NEPRO PE=1 SV=3	NEPRO	NEPRO_S265
bFGF_vs_SFM_bothIn_DMSO	Q9HCI7	S345	NRKRSRsESDSEK	S	345	1.12627	0.171551	0.295139	0.506828	E3 ubiquitin-protein ligase MSL2 OS=Homo sapiens OX=9606 GN=MSL2 PE=1 SV=2	MSL2	MSL2_S345
bFGF_vs_SFM_bothIn_DMSO	Q9HB09	S113	RGEAAGsPVPTPP	S	113	1.12626	0.171535	0.175107	0.66818	Bcl-2-like protein 12 OS=Homo sapiens OX=9606 GN=BCL2L12 PE=1 SV=1	BCL2L12	BCL2L12_S113
bFGF_vs_SFM_bothIn_DMSO	Q9NVZ3	S181	PRVRPAsTGGLSL	S	181	1.12623	0.171507	0.378429	0.41838	Adaptin ear-binding coat-associated protein 2 OS=Homo sapiens OX=9606 GN=NECAP2 PE=1 SV=1	NECAP2	NECAP2_S181
bFGF_vs_SFM_bothIn_DMSO	Q8N9B5	S58	QRQRSGsREQAGA	S	58	1.12614	0.171383	0.152748	0.703481	Junction-mediating and -regulatory protein OS=Homo sapiens OX=9606 GN=JMY PE=1 SV=2	JMY	JMY_S58
bFGF_vs_SFM_bothIn_DMSO	Q16629	S173	SLRRSRsASLRRS	S	173	1.12614	0.171382	0.354231	0.442353	Serine/arginine-rich splicing factor 7 OS=Homo sapiens OX=9606 GN=SRSF7 PE=1 SV=1	SRSF7	SRSF7_S173
bFGF_vs_SFM_bothIn_DMSO	Q9Y2J2	S962	ISFGSVsPGGVKL	S	962	1.12613	0.171376	0.2244	0.596486	Band 4.1-like protein 3 OS=Homo sapiens OX=9606 GN=EPB41L3 PE=1 SV=2	EPB41L3	EPB41L3_S962
bFGF_vs_SFM_bothIn_DMSO	P38435	S11	AGSARTsPSSDKV	S	11	1.12612	0.171359	0.249092	0.563518	Vitamin K-dependent gamma-carboxylase OS=Homo sapiens OX=9606 GN=GGCX PE=1 SV=2	GGCX	GGCX_S11
bFGF_vs_SFM_bothIn_DMSO	Q70Z53	S251	HKKSRLsSAEEAS	S	251	1.12611	0.171344	0.176107	0.666643	Protein FRA10AC1 OS=Homo sapiens OX=9606 GN=FRA10AC1 PE=1 SV=3	FRA10AC1	FRA10AC1_S251
bFGF_vs_SFM_bothIn_DMSO	Q9UKY4	S41	AEAVARsPKRPAW	S	41	1.1261	0.171337	0.25972	0.549896	Protein O-mannosyl-transferase 2 OS=Homo sapiens OX=9606 GN=POMT2 PE=1 SV=2	POMT2	POMT2_S41
bFGF_vs_SFM_bothIn_DMSO	P62241	T130	KKGAKLtPEEEEI	T	130	1.12599	0.17119	0.101982	0.790712	40S ribosomal protein S8 OS=Homo sapiens OX=9606 GN=RPS8 PE=1 SV=2	RPS8	RPS8_T130
bFGF_vs_SFM_bothIn_DMSO	Q96S55	S75	AKRRRLsESSALK	S	75	1.12597	0.171168	0.0955152	0.802573	ATPase WRNIP1 OS=Homo sapiens OX=9606 GN=WRNIP1 PE=1 SV=2	WRNIP1	WRNIP1_S75
bFGF_vs_SFM_bothIn_DMSO	Q96S55	S92	PTAAESsEGEGEE	S	92	1.12597	0.171168	0.0955152	0.802573	ATPase WRNIP1 OS=Homo sapiens OX=9606 GN=WRNIP1 PE=1 SV=2	WRNIP1	WRNIP1_S92
bFGF_vs_SFM_bothIn_DMSO	Q9BU76	S261	RWHDRGsEA	S	261	1.12596	0.171156	0.218356	0.604844	Multiple myeloma tumor-associated protein 2 OS=Homo sapiens OX=9606 GN=MMTAG2 PE=1 SV=1	MMTAG2	MMTAG2_S261
bFGF_vs_SFM_bothIn_DMSO	P25205	T722	EMPQVHtPKTADS	T	722	1.12592	0.171102	0.0620716	0.866819	DNA replication licensing factor MCM3 OS=Homo sapiens OX=9606 GN=MCM3 PE=1 SV=3	MCM3	MCM3_T722
bFGF_vs_SFM_bothIn_DMSO	P25205	S/T/Y	NA	NA	NA	1.12592	0.171102	0.0620716	0.866819	DNA replication licensing factor MCM3 OS=Homo sapiens OX=9606 GN=MCM3 PE=1 SV=3	MCM3	MCM3_S/T/Y
bFGF_vs_SFM_bothIn_DMSO	Q15424	S770	RREGSRsMMGERE	S	770	1.12591	0.171095	0.319366	0.47933	Scaffold attachment factor B1 OS=Homo sapiens OX=9606 GN=SAFB PE=1 SV=4	SAFB	SAFB_S770
bFGF_vs_SFM_bothIn_DMSO	O14578	S2026	KVWDQSsV	S	2026	1.12583	0.170993	0.0841743	0.823807	Citron Rho-interacting kinase OS=Homo sapiens OX=9606 GN=CIT PE=1 SV=2	CIT	CIT_S2026
bFGF_vs_SFM_bothIn_DMSO	Q7L8L6	S95	STLQLGsPRATGV	S	95	1.12579	0.170934	0.205321	0.623273	FAST kinase domain-containing protein 5, mitochondrial OS=Homo sapiens OX=9606 GN=FASTKD5 PE=1 SV=1	FASTKD5	FASTKD5_S95
bFGF_vs_SFM_bothIn_DMSO	O43491	S499	TFYRLVsPEQPPK	S	499	1.12546	0.170521	0.129579	0.742029	Band 4.1-like protein 2 OS=Homo sapiens OX=9606 GN=EPB41L2 PE=1 SV=1	EPB41L2	EPB41L2_S499
bFGF_vs_SFM_bothIn_DMSO	P33991	S406	RVNPRVsNVKSVY	S	406	1.12544	0.170495	0.0879737	0.816632	DNA replication licensing factor MCM4 OS=Homo sapiens OX=9606 GN=MCM4 PE=1 SV=5	MCM4	MCM4_S406
bFGF_vs_SFM_bothIn_DMSO	C9JTQ0	S258	ELGRSMsLALGAV	S	258	1.12544	0.170492	0.0813159	0.829247	Ankyrin repeat domain-containing protein 63 OS=Homo sapiens OX=9606 GN=ANKRD63 PE=3 SV=1	ANKRD63	ANKRD63_S258
bFGF_vs_SFM_bothIn_DMSO	P42356	S1436	DNQDTRsNLDITV	S	1436	1.1254	0.170439	0.21285	0.612562	Phosphatidylinositol 4-kinase alpha OS=Homo sapiens OX=9606 GN=PI4KA PE=1 SV=4	PI4KA	PI4KA_S1436
bFGF_vs_SFM_bothIn_DMSO	P51858	S165	GDLLEDsPKRPKE	S	165	1.12539	0.170427	0.432051	0.369785	Hepatoma-derived growth factor OS=Homo sapiens OX=9606 GN=HDGF PE=1 SV=1	HDGF	HDGF_S165
bFGF_vs_SFM_bothIn_DMSO	P33993	S156	REVRADsVGKLVT	S	156	1.12518	0.170159	0.372695	0.42394	DNA replication licensing factor MCM7 OS=Homo sapiens OX=9606 GN=MCM7 PE=1 SV=4	MCM7	MCM7_S156
bFGF_vs_SFM_bothIn_DMSO	Q9Y5M8	T214	RSAAPStLDSSST	T	214	1.12514	0.17011	0.16539	0.683298	Signal recognition particle receptor subunit beta OS=Homo sapiens OX=9606 GN=SRPRB PE=1 SV=3	SRPRB	SRPRB_T214
bFGF_vs_SFM_bothIn_DMSO	Q86W56	S302	KESEPEsPMDVDN	S	302	1.12513	0.170092	0.13927	0.725654	Poly(ADP-ribose) glycohydrolase OS=Homo sapiens OX=9606 GN=PARG PE=1 SV=1	PARG	PARG_S302
bFGF_vs_SFM_bothIn_DMSO	Q15287	S287	SPVRRRsRSPGRR	S	287	1.12509	0.17004	0.0569423	0.877117	RNA-binding protein with serine-rich domain 1 OS=Homo sapiens OX=9606 GN=RNPS1 PE=1 SV=1	RNPS1	RNPS1_S287
bFGF_vs_SFM_bothIn_DMSO	Q8N7J2	S588	SRLKPVsPGTITC	S	588	1.12505	0.169995	0.3216	0.47687	APC membrane recruitment protein 2 OS=Homo sapiens OX=9606 GN=AMER2 PE=1 SV=3	AMER2	AMER2_S588
bFGF_vs_SFM_bothIn_DMSO	Q7RTP6	S1221	DLKAVHsPIRSQP	S	1221	1.125	0.169919	0.303208	0.497498	[F-actin]-monooxygenase MICAL3 OS=Homo sapiens OX=9606 GN=MICAL3 PE=1 SV=2	MICAL3	MICAL3_S1221
bFGF_vs_SFM_bothIn_DMSO	Q9P270	S81	SGGGPGsGPRRTS	S	81	1.12496	0.169875	0.331438	0.466189	SLAIN motif-containing protein 2 OS=Homo sapiens OX=9606 GN=SLAIN2 PE=1 SV=2	SLAIN2	SLAIN2_S81
bFGF_vs_SFM_bothIn_DMSO	O95251	S226	CKVRAQsRDKQIE	S	226	1.12495	0.169855	0.16539	0.683298	Histone acetyltransferase KAT7 OS=Homo sapiens OX=9606 GN=KAT7 PE=1 SV=1	KAT7	KAT7_S226
bFGF_vs_SFM_bothIn_DMSO	Q9NS56	S570	RSTSLSsPRNLNS	S	570	1.12491	0.169813	0.116623	0.764499	E3 ubiquitin-protein ligase Topors OS=Homo sapiens OX=9606 GN=TOPORS PE=1 SV=1	TOPORS	TOPORS_S570
bFGF_vs_SFM_bothIn_DMSO	Q96AV8	T82	QQAEPWtPTANLK	T	82	1.12476	0.169621	0.422479	0.378026	Transcription factor E2F7 OS=Homo sapiens OX=9606 GN=E2F7 PE=1 SV=3	E2F7	E2F7_T82
bFGF_vs_SFM_bothIn_DMSO	Q9UQ35	S1601	RSRSGSsPEVKDK	S	1601	1.1247	0.169536	0.20471	0.624152	Serine/arginine repetitive matrix protein 2 OS=Homo sapiens OX=9606 GN=SRRM2 PE=1 SV=2	SRRM2	SRRM2_S1601
bFGF_vs_SFM_bothIn_DMSO	O14513	RLSIDSSLPSGFASPTNELPPTR	NA	NA	NA	1.12464	0.169462	0.38506	0.412041	Nck-associated protein 5 OS=Homo sapiens OX=9606 GN=NCKAP5 PE=1 SV=2	NCKAP5	NCKAP5_RLSIDSSLPSGFASPTNELPPTR
bFGF_vs_SFM_bothIn_DMSO	Q5T5P2	T1633	RSQPEDtPENTVR	T	1633	1.12462	0.169442	0.282932	0.521276	Sickle tail protein homolog OS=Homo sapiens OX=9606 GN=KIAA1217 PE=1 SV=2	KIAA1217	KIAA1217_T1633
bFGF_vs_SFM_bothIn_DMSO	Q5VUA4	ITVGNDHFCVSTPERR	NA	NA	NA	1.12461	0.169419	0.341298	0.455724	Zinc finger protein 318 OS=Homo sapiens OX=9606 GN=ZNF318 PE=1 SV=2	ZNF318	ZNF318_ITVGNDHFCVSTPERR
bFGF_vs_SFM_bothIn_DMSO	Q96T17	S304	TKAYPQsPKTTKP	S	304	1.1246	0.169407	0.589349	0.257425	MAP7 domain-containing protein 2 OS=Homo sapiens OX=9606 GN=MAP7D2 PE=1 SV=2	MAP7D2	MAP7D2_S304
bFGF_vs_SFM_bothIn_DMSO	Q9H6A9	S287	PLDRRGsGEPTPQ	S	287	1.12457	0.169378	0.356165	0.440388	Pecanex-like protein 3 OS=Homo sapiens OX=9606 GN=PCNX3 PE=1 SV=2	PCNX3	PCNX3_S287
bFGF_vs_SFM_bothIn_DMSO	Q9BXM9	T345	NKGRSGtPSPKRT	T	345	1.12453	0.169322	0.299507	0.501756	FSD1-like protein OS=Homo sapiens OX=9606 GN=FSD1L PE=1 SV=2	FSD1L	FSD1L_T345
bFGF_vs_SFM_bothIn_DMSO	Q9BXM9	S347	GRSGTPsPKRTSV	S	347	1.12453	0.169322	0.299507	0.501756	FSD1-like protein OS=Homo sapiens OX=9606 GN=FSD1L PE=1 SV=2	FSD1L	FSD1L_S347
bFGF_vs_SFM_bothIn_DMSO	O00418	S462	PREHGHsYSNRKY	S	462	1.12453	0.169316	0.0270485	0.939618	Eukaryotic elongation factor 2 kinase OS=Homo sapiens OX=9606 GN=EEF2K PE=1 SV=2	EEF2K	EEF2K_S462
bFGF_vs_SFM_bothIn_DMSO	O00418	S464	EHGHSYsNRKYES	S	464	1.12453	0.169316	0.0270485	0.939618	Eukaryotic elongation factor 2 kinase OS=Homo sapiens OX=9606 GN=EEF2K PE=1 SV=2	EEF2K	EEF2K_S464
bFGF_vs_SFM_bothIn_DMSO	Q08AD1	T1480	QTKRPVtPKKLLP	T	1480	1.12452	0.169312	0.227151	0.59272	Calmodulin-regulated spectrin-associated protein 2 OS=Homo sapiens OX=9606 GN=CAMSAP2 PE=1 SV=3	CAMSAP2	CAMSAP2_T1480
bFGF_vs_SFM_bothIn_DMSO	Q8WUM9	S265	EREIKCsPSESPL	S	265	1.12451	0.169303	0.196049	0.636724	Sodium-dependent phosphate transporter 1 OS=Homo sapiens OX=9606 GN=SLC20A1 PE=1 SV=1	SLC20A1	SLC20A1_S265
bFGF_vs_SFM_bothIn_DMSO	P15884	S318	SGAAGSsQTGDAL	S	318	1.12451	0.169296	0.185881	0.651807	Transcription factor 4 OS=Homo sapiens OX=9606 GN=TCF4 PE=1 SV=3	TCF4	TCF4_S318
bFGF_vs_SFM_bothIn_DMSO	Q12923	S1033	VASLNRsPERRKH	S	1033	1.12449	0.169267	0.631771	0.233469	Tyrosine-protein phosphatase non-receptor type 13 OS=Homo sapiens OX=9606 GN=PTPN13 PE=1 SV=2	PTPN13	PTPN13_S1033
bFGF_vs_SFM_bothIn_DMSO	Q9NYV4	S323	GSYSGRsPSPYGR	S	323	1.12447	0.169242	0.258333	0.551654	Cyclin-dependent kinase 12 OS=Homo sapiens OX=9606 GN=CDK12 PE=1 SV=2	CDK12	CDK12_S323
bFGF_vs_SFM_bothIn_DMSO	Q7Z309	S50	LRTRRNsTTIMSR	S	50	1.12442	0.169187	0.436403	0.366098	PABIR family member 2 OS=Homo sapiens OX=9606 GN=PABIR2 PE=1 SV=2	PABIR2	PABIR2_S50
bFGF_vs_SFM_bothIn_DMSO	O14976	T1112	IPKTATtPKGSSS	T	1112	1.1244	0.169156	0.132029	0.737856	Cyclin-G-associated kinase OS=Homo sapiens OX=9606 GN=GAK PE=1 SV=2	GAK	GAK_T1112
bFGF_vs_SFM_bothIn_DMSO	P46821	S1396	PIEKVLsPLRSPP	S	1396	1.1243	0.169024	0.221604	0.600338	Microtubule-associated protein 1B OS=Homo sapiens OX=9606 GN=MAP1B PE=1 SV=2	MAP1B	MAP1B_S1396
bFGF_vs_SFM_bothIn_DMSO	Q96Q15	S3556	TQPDVMsQNARKL	S	3556	1.12427	0.168983	0.491341	0.322596	Serine/threonine-protein kinase SMG1 OS=Homo sapiens OX=9606 GN=SMG1 PE=1 SV=3	SMG1	SMG1_S3556
bFGF_vs_SFM_bothIn_DMSO	P43243	S14	SSLSRDsQGHGRD	S	14	1.12419	0.16888	0.478795	0.332051	Matrin-3 OS=Homo sapiens OX=9606 GN=MATR3 PE=1 SV=2	MATR3	MATR3_S14
bFGF_vs_SFM_bothIn_DMSO	Q92604	S233	AQQKNGsPAGGDA	S	233	1.12418	0.168871	0.180345	0.660168	Acyl-CoA:lysophosphatidylglycerol acyltransferase 1 OS=Homo sapiens OX=9606 GN=LPGAT1 PE=1 SV=1	LPGAT1	LPGAT1_S233
bFGF_vs_SFM_bothIn_DMSO	Q9C0C2	S1138	VSGAGFsPSSKME	S	1138	1.12405	0.168706	0.346791	0.449996	182 kDa tankyrase-1-binding protein OS=Homo sapiens OX=9606 GN=TNKS1BP1 PE=1 SV=4	TNKS1BP1	TNKS1BP1_S1138
bFGF_vs_SFM_bothIn_DMSO	Q9BVI0	S488	SLEPEEsPGKRHV	S	488	1.12403	0.168685	0.281133	0.52344	PHD finger protein 20 OS=Homo sapiens OX=9606 GN=PHF20 PE=1 SV=2	PHF20	PHF20_S488
bFGF_vs_SFM_bothIn_DMSO	P07814	S817	NISSNSsASILES	S	817	1.12399	0.168625	0.131809	0.73823	Bifunctional glutamate/proline--tRNA ligase OS=Homo sapiens OX=9606 GN=EPRS1 PE=1 SV=5	EPRS1	EPRS1_S817
bFGF_vs_SFM_bothIn_DMSO	Q9BXF6	S395	RGSRSNsSSEAVL	S	395	1.12389	0.168498	0.427831	0.373395	Rab11 family-interacting protein 5 OS=Homo sapiens OX=9606 GN=RAB11FIP5 PE=1 SV=1	RAB11FIP5	RAB11FIP5_S395
bFGF_vs_SFM_bothIn_DMSO	O95365	VRGGAPDPSPGATATPGAPAQPSSPDAR	NA	NA	NA	1.12388	0.168494	0.105249	0.784785	Zinc finger and BTB domain-containing protein 7A OS=Homo sapiens OX=9606 GN=ZBTB7A PE=1 SV=1	ZBTB7A	ZBTB7A_VRGGAPDPSPGATATPGAPAQPSSPDAR
bFGF_vs_SFM_bothIn_DMSO	P11171	S542	SKRASRsLDGAAA	S	542	1.12379	0.16837	0.376581	0.420164	Protein 4.1 OS=Homo sapiens OX=9606 GN=EPB41 PE=1 SV=4	EPB41	EPB41_S542
bFGF_vs_SFM_bothIn_DMSO	Q9UQC2	T391	TIPRRNtLPAMDN	T	391	1.12378	0.168358	0.535695	0.291276	GRB2-associated-binding protein 2 OS=Homo sapiens OX=9606 GN=GAB2 PE=1 SV=1	GAB2	GAB2_T391
bFGF_vs_SFM_bothIn_DMSO	Q15699	S12	EKFALKsPPSKNS	S	12	1.12376	0.168338	0.243094	0.571355	ALX homeobox protein 1 OS=Homo sapiens OX=9606 GN=ALX1 PE=1 SV=2	ALX1	ALX1_S12
bFGF_vs_SFM_bothIn_DMSO	Q8TC05	T515	KGGRLPtPKLREL	T	515	1.12374	0.168311	0.273962	0.532155	Nuclear protein MDM1 OS=Homo sapiens OX=9606 GN=MDM1 PE=1 SV=2	MDM1	MDM1_T515
bFGF_vs_SFM_bothIn_DMSO	O75665	S774	DRMPLPsPTESRH	S	774	1.12366	0.1682	0.0996918	0.794892	Centriole and centriolar satellite protein OFD1 OS=Homo sapiens OX=9606 GN=OFD1 PE=1 SV=1	OFD1	OFD1_S774
bFGF_vs_SFM_bothIn_DMSO	Q5SRE5	S1709	RRGAPSsPATGVL	S	1709	1.12354	0.168047	0.440839	0.362378	Nucleoporin NUP188 OS=Homo sapiens OX=9606 GN=NUP188 PE=1 SV=1	NUP188	NUP188_S1709
bFGF_vs_SFM_bothIn_DMSO	Q5SRE5	S1717	ATGVLPsPQGKST	S	1717	1.12354	0.168047	0.440839	0.362378	Nucleoporin NUP188 OS=Homo sapiens OX=9606 GN=NUP188 PE=1 SV=1	NUP188	NUP188_S1717
bFGF_vs_SFM_bothIn_DMSO	Q9UDY4	S248	KFKRDGsNIIYTA	S	248	1.12351	0.168014	0.131903	0.73807	DnaJ homolog subfamily B member 4 OS=Homo sapiens OX=9606 GN=DNAJB4 PE=1 SV=1	DNAJB4	DNAJB4_S248
bFGF_vs_SFM_bothIn_DMSO	O75808	S335	VRYTPAsPSSPDF	S	335	1.12351	0.16801	0.169315	0.67715	Calpain-15 OS=Homo sapiens OX=9606 GN=CAPN15 PE=1 SV=1	CAPN15	CAPN15_S335
bFGF_vs_SFM_bothIn_DMSO	Q92953	S448	RAKRNGsIVSMNL	S	448	1.12346	0.167951	0.109003	0.778032	Potassium voltage-gated channel subfamily B member 2 OS=Homo sapiens OX=9606 GN=KCNB2 PE=2 SV=2	KCNB2	KCNB2_S448
bFGF_vs_SFM_bothIn_DMSO	Q92953	S451	RNGSIVsMNLKDA	S	451	1.12346	0.167951	0.109003	0.778032	Potassium voltage-gated channel subfamily B member 2 OS=Homo sapiens OX=9606 GN=KCNB2 PE=2 SV=2	KCNB2	KCNB2_S451
bFGF_vs_SFM_bothIn_DMSO	Q7LBC6	S278	GKKKREsIEGKDG	S	278	1.12346	0.167948	0.212866	0.612539	Lysine-specific demethylase 3B OS=Homo sapiens OX=9606 GN=KDM3B PE=1 SV=2	KDM3B	KDM3B_S278
bFGF_vs_SFM_bothIn_DMSO	Q9Y2J2	S99	SSKLSRsPLKIVK	S	99	1.12339	0.167854	0.28296	0.521243	Band 4.1-like protein 3 OS=Homo sapiens OX=9606 GN=EPB41L3 PE=1 SV=2	EPB41L3	EPB41L3_S99
bFGF_vs_SFM_bothIn_DMSO	O15037	S10	WGARPAsPDRFAV	S	10	1.12337	0.167838	0.153404	0.702418	Protein KHNYN OS=Homo sapiens OX=9606 GN=KHNYN PE=1 SV=3	KHNYN	KHNYN_S10
bFGF_vs_SFM_bothIn_DMSO	Q9Y4K1	S102	KQPPPAsSPTKRK	S	102	1.12333	0.167787	0.230097	0.588713	Beta/gamma crystallin domain-containing protein 1 OS=Homo sapiens OX=9606 GN=CRYBG1 PE=1 SV=3	CRYBG1	CRYBG1_S102
bFGF_vs_SFM_bothIn_DMSO	Q9HC77	S260	LTSKRAsPNLFSE	S	260	1.12333	0.167787	0.257973	0.552112	Centromere protein J OS=Homo sapiens OX=9606 GN=CENPJ PE=1 SV=2	CENPJ	CENPJ_S260
bFGF_vs_SFM_bothIn_DMSO	Q96GP6	S785	LRGKTRsLGRAEV	S	785	1.12327	0.167703	0.166571	0.681443	Scavenger receptor class F member 2 OS=Homo sapiens OX=9606 GN=SCARF2 PE=1 SV=5	SCARF2	SCARF2_S785
bFGF_vs_SFM_bothIn_DMSO	Q96C24	S488	GKISAEsPTGLPS	S	488	1.12322	0.167639	0.224542	0.596291	Synaptotagmin-like protein 4 OS=Homo sapiens OX=9606 GN=SYTL4 PE=1 SV=2	SYTL4	SYTL4_S488
bFGF_vs_SFM_bothIn_DMSO	Q96RK0	S721	SRVPGGsPLGVSL	S	721	1.1232	0.167618	0.80417	0.156975	Protein capicua homolog OS=Homo sapiens OX=9606 GN=CIC PE=1 SV=2	CIC	CIC_S721
bFGF_vs_SFM_bothIn_DMSO	Q14153	S148	EKRRCYsGGSVQR	S	148	1.1231	0.167482	0.175511	0.667558	Protein FAM53B OS=Homo sapiens OX=9606 GN=FAM53B PE=1 SV=2	FAM53B	FAM53B_S148
bFGF_vs_SFM_bothIn_DMSO	Q6R327	S1385	RFMKALsYASLDK	S	1385	1.12305	0.167424	0.199299	0.631976	Rapamycin-insensitive companion of mTOR OS=Homo sapiens OX=9606 GN=RICTOR PE=1 SV=1	RICTOR	RICTOR_S1385
bFGF_vs_SFM_bothIn_DMSO	Q9ULD6	S674	TDSLTTsPILSRL	S	674	1.12305	0.167416	0.0979943	0.798005	Protein inturned OS=Homo sapiens OX=9606 GN=INTU PE=1 SV=2	INTU	INTU_S674
bFGF_vs_SFM_bothIn_DMSO	P49792	T1644	TTSAVStPASSET	T	1644	1.12303	0.1674	0.268658	0.538694	E3 SUMO-protein ligase RanBP2 OS=Homo sapiens OX=9606 GN=RANBP2 PE=1 SV=2	RANBP2	RANBP2_T1644
bFGF_vs_SFM_bothIn_DMSO	Q12815	S98	LEELRPsPRGQNV	S	98	1.12299	0.167343	0.216092	0.608006	Tastin OS=Homo sapiens OX=9606 GN=TROAP PE=1 SV=3	TROAP	TROAP_S98
bFGF_vs_SFM_bothIn_DMSO	O14686	T2240	PRHQPStPDPFLK	T	2240	1.12297	0.167324	0.436403	0.366098	Histone-lysine N-methyltransferase 2D OS=Homo sapiens OX=9606 GN=KMT2D PE=1 SV=2	KMT2D	KMT2D_T2240
bFGF_vs_SFM_bothIn_DMSO	Q15942	S259	RGPPASsPAPAPK	S	259	1.12287	0.16719	0.172718	0.671865	Zyxin OS=Homo sapiens OX=9606 GN=ZYX PE=1 SV=1	ZYX	ZYX_S259
bFGF_vs_SFM_bothIn_DMSO	Q15942	S267	APAPKFsPVTPKF	S	267	1.12287	0.16719	0.172718	0.671865	Zyxin OS=Homo sapiens OX=9606 GN=ZYX PE=1 SV=1	ZYX	ZYX_S267
bFGF_vs_SFM_bothIn_DMSO	Q6NXT4	S382	TPAKPSsPPPEFS	S	382	1.12268	0.166947	0.387132	0.410079	Zinc transporter 6 OS=Homo sapiens OX=9606 GN=SLC30A6 PE=1 SV=2	SLC30A6	SLC30A6_S382
bFGF_vs_SFM_bothIn_DMSO	Q08357	S422	LVGDTVsYSKKRL	S	422	1.12268	0.166945	0.13329	0.735716	Sodium-dependent phosphate transporter 2 OS=Homo sapiens OX=9606 GN=SLC20A2 PE=1 SV=1	SLC20A2	SLC20A2_S422
bFGF_vs_SFM_bothIn_DMSO	Q9Y2M0	S180	EEFAGSsPQSSKS	S	180	1.12264	0.166894	0.477052	0.333386	Fanconi-associated nuclease 1 OS=Homo sapiens OX=9606 GN=FAN1 PE=1 SV=4	FAN1	FAN1_S180
bFGF_vs_SFM_bothIn_DMSO	Q96KQ7	S119	TKSFPSsPSKGGS	S	119	1.12259	0.166832	0.186563	0.650784	Histone-lysine N-methyltransferase EHMT2 OS=Homo sapiens OX=9606 GN=EHMT2 PE=1 SV=3	EHMT2	EHMT2_S119
bFGF_vs_SFM_bothIn_DMSO	Q9P0K7	S263	DQVSKIsSERSGT	S	263	1.12249	0.166705	0.123311	0.752816	Ankycorbin OS=Homo sapiens OX=9606 GN=RAI14 PE=1 SV=2	RAI14	RAI14_S263
bFGF_vs_SFM_bothIn_DMSO	Q9UQ35	S2729	QRGDSRsPSHKRR	S	2729	1.12247	0.166671	0.122493	0.754236	Serine/arginine repetitive matrix protein 2 OS=Homo sapiens OX=9606 GN=SRRM2 PE=1 SV=2	SRRM2	SRRM2_S2729
bFGF_vs_SFM_bothIn_DMSO	Q9HB09	S273	PGPPPPsPEPLAR	S	273	1.12243	0.166621	0.112491	0.771808	Bcl-2-like protein 12 OS=Homo sapiens OX=9606 GN=BCL2L12 PE=1 SV=1	BCL2L12	BCL2L12_S273
bFGF_vs_SFM_bothIn_DMSO	Q9H3Q1	T93	KRSQSVtRGEREQ	T	93	1.12238	0.166568	0.0549238	0.881203	Cdc42 effector protein 4 OS=Homo sapiens OX=9606 GN=CDC42EP4 PE=1 SV=1	CDC42EP4	CDC42EP4_T93
bFGF_vs_SFM_bothIn_DMSO	O95817	S377	VPCPPPsPGPSAV	S	377	1.1223	0.166454	0.646006	0.225941	BAG family molecular chaperone regulator 3 OS=Homo sapiens OX=9606 GN=BAG3 PE=1 SV=3	BAG3	BAG3_S377
bFGF_vs_SFM_bothIn_DMSO	O95817	S386	PSAVPSsPKSVAT	S	386	1.1223	0.166454	0.646006	0.225941	BAG family molecular chaperone regulator 3 OS=Homo sapiens OX=9606 GN=BAG3 PE=1 SV=3	BAG3	BAG3_S386
bFGF_vs_SFM_bothIn_DMSO	Q5TDH0	IDFSSIAVPGTSSPR	NA	NA	NA	1.12225	0.166391	0.0982369	0.79756	Protein DDI1 homolog 2 OS=Homo sapiens OX=9606 GN=DDI2 PE=1 SV=1	DDI2	DDI2_IDFSSIAVPGTSSPR
bFGF_vs_SFM_bothIn_DMSO	Q9UI08	S345	ILSRTPsVAKSPE	S	345	1.12224	0.166378	0.276346	0.529241	Ena/VASP-like protein OS=Homo sapiens OX=9606 GN=EVL PE=1 SV=2	EVL	EVL_S345
bFGF_vs_SFM_bothIn_DMSO	Q9UI08	S349	TPSVAKsPEAKSP	S	349	1.12224	0.166378	0.276346	0.529241	Ena/VASP-like protein OS=Homo sapiens OX=9606 GN=EVL PE=1 SV=2	EVL	EVL_S349
bFGF_vs_SFM_bothIn_DMSO	Q9C0D5	S214	PCETISsPSSTLE	S	214	1.12223	0.166364	0.0985159	0.797047	Protein TANC1 OS=Homo sapiens OX=9606 GN=TANC1 PE=1 SV=3	TANC1	TANC1_S214
bFGF_vs_SFM_bothIn_DMSO	P35659	S288	VKKADSsTTKKNQ	S	288	1.12218	0.166301	0.288576	0.514546	Protein DEK OS=Homo sapiens OX=9606 GN=DEK PE=1 SV=1	DEK	DEK_S288
bFGF_vs_SFM_bothIn_DMSO	Q9BY89	S1019	PAVKQGsPVEPKA	S	1019	1.12212	0.166231	0.526208	0.297709	Uncharacterized protein KIAA1671 OS=Homo sapiens OX=9606 GN=KIAA1671 PE=1 SV=2	KIAA1671	KIAA1671_S1019
bFGF_vs_SFM_bothIn_DMSO	P57772	S537	HIPGGLsPESKKI	S	537	1.12209	0.166183	0.0767132	0.838083	Selenocysteine-specific elongation factor OS=Homo sapiens OX=9606 GN=EEFSEC PE=1 SV=4	EEFSEC	EEFSEC_S537
bFGF_vs_SFM_bothIn_DMSO	Q9ULT8	S1772	VLKRQFsALVPAF	S	1772	1.12202	0.166098	0.299489	0.501777	E3 ubiquitin-protein ligase HECTD1 OS=Homo sapiens OX=9606 GN=HECTD1 PE=1 SV=4	HECTD1	HECTD1_S1772
bFGF_vs_SFM_bothIn_DMSO	Q15032	YSEPRPWSSTDSDSSLR	NA	NA	NA	1.12195	0.166005	0.0919344	0.809218	R3H domain-containing protein 1 OS=Homo sapiens OX=9606 GN=R3HDM1 PE=1 SV=3	R3HDM1	R3HDM1_YSEPRPWSSTDSDSSLR
bFGF_vs_SFM_bothIn_DMSO	P35251	S372	SVSPEDsEKKRTN	S	372	1.12194	0.165998	0.193797	0.640034	Replication factor C subunit 1 OS=Homo sapiens OX=9606 GN=RFC1 PE=1 SV=4	RFC1	RFC1_S372
bFGF_vs_SFM_bothIn_DMSO	Q15424	Y780	EREGQHyPERHGG	Y	780	1.12184	0.165864	0.0348435	0.922904	Scaffold attachment factor B1 OS=Homo sapiens OX=9606 GN=SAFB PE=1 SV=4	SAFB	SAFB_Y780
bFGF_vs_SFM_bothIn_DMSO	P25685	S151	NFGRSRsAQEPAR	S	151	1.12175	0.165758	0.157153	0.696381	DnaJ homolog subfamily B member 1 OS=Homo sapiens OX=9606 GN=DNAJB1 PE=1 SV=4	DNAJB1	DNAJB1_S151
bFGF_vs_SFM_bothIn_DMSO	P39748	KEPEPKGSTK	NA	NA	NA	1.12171	0.165706	0.278128	0.527075	Flap endonuclease 1 OS=Homo sapiens OX=9606 GN=FEN1 PE=1 SV=1	FEN1	FEN1_KEPEPKGSTK
bFGF_vs_SFM_bothIn_DMSO	Q5VZ46	S446	RPRRGPsPSHVRF	S	446	1.12158	0.165531	0.240387	0.574928	Uncharacterized protein KIAA1614 OS=Homo sapiens OX=9606 GN=KIAA1614 PE=2 SV=3	KIAA1614	KIAA1614_S446
bFGF_vs_SFM_bothIn_DMSO	Q5T5U3	S459	IRQRSVsQERLED	S	459	1.12153	0.165464	0.371309	0.425296	Rho GTPase-activating protein 21 OS=Homo sapiens OX=9606 GN=ARHGAP21 PE=1 SV=2	ARHGAP21	ARHGAP21_S459
bFGF_vs_SFM_bothIn_DMSO	P02786	S34	QVDGDNsHVEMKL	S	34	1.12152	0.165456	0.26126	0.547949	Transferrin receptor protein 1 OS=Homo sapiens OX=9606 GN=TFRC PE=1 SV=2	TFRC	TFRC_S34
bFGF_vs_SFM_bothIn_DMSO	P48552	S807	FKSEPVsPQDFSF	S	807	1.12148	0.165402	0.483019	0.328837	Nuclear receptor-interacting protein 1 OS=Homo sapiens OX=9606 GN=NRIP1 PE=1 SV=2	NRIP1	NRIP1_S807
bFGF_vs_SFM_bothIn_DMSO	Q13428	TVANLLSGKSPRK	NA	NA	NA	1.12147	0.165393	0.165988	0.682357	Treacle protein OS=Homo sapiens OX=9606 GN=TCOF1 PE=1 SV=3	TCOF1	TCOF1_TVANLLSGKSPRK
bFGF_vs_SFM_bothIn_DMSO	Q8NEY1	S579	GLQRSSsDAGRDR	S	579	1.12144	0.165357	0.154978	0.699877	Neuron navigator 1 OS=Homo sapiens OX=9606 GN=NAV1 PE=1 SV=2	NAV1	NAV1_S579
bFGF_vs_SFM_bothIn_DMSO	Q5T5U3	S1099	KTQSPHsPKEESE	S	1099	1.12143	0.165335	0.193797	0.640034	Rho GTPase-activating protein 21 OS=Homo sapiens OX=9606 GN=ARHGAP21 PE=1 SV=2	ARHGAP21	ARHGAP21_S1099
bFGF_vs_SFM_bothIn_DMSO	Q6P1L5	S404	GGADRGsNNSSRS	S	404	1.12143	0.165334	0.0953795	0.802824	Protein FAM117B OS=Homo sapiens OX=9606 GN=FAM117B PE=1 SV=2	FAM117B	FAM117B_S404
bFGF_vs_SFM_bothIn_DMSO	Q9BVW5	S194	ASELSRsLTEEQQ	S	194	1.12141	0.16532	0.119319	0.759768	TIMELESS-interacting protein OS=Homo sapiens OX=9606 GN=TIPIN PE=1 SV=2	TIPIN	TIPIN_S194
bFGF_vs_SFM_bothIn_DMSO	P49790	T388	YFKPSLtPSGEFR	T	388	1.12136	0.165252	0.170068	0.675978	Nuclear pore complex protein Nup153 OS=Homo sapiens OX=9606 GN=NUP153 PE=1 SV=2	NUP153	NUP153_T388
bFGF_vs_SFM_bothIn_DMSO	Q9BWT3	S684	EERKRKsVDAIGG	S	684	1.12136	0.165249	0.306707	0.493506	Poly(A) polymerase gamma OS=Homo sapiens OX=9606 GN=PAPOLG PE=1 SV=2	PAPOLG	PAPOLG_S684
bFGF_vs_SFM_bothIn_DMSO	Q9BZF3	S9	SDEKGIsPAHKTS	S	9	1.12128	0.16515	0.384659	0.412421	Oxysterol-binding protein-related protein 6 OS=Homo sapiens OX=9606 GN=OSBPL6 PE=1 SV=1	OSBPL6	OSBPL6_S9
bFGF_vs_SFM_bothIn_DMSO	P48444	S220	PAPARPsGPSKAL	S	220	1.12118	0.165014	0.244597	0.569381	Coatomer subunit delta OS=Homo sapiens OX=9606 GN=ARCN1 PE=1 SV=1	ARCN1	ARCN1_S220
bFGF_vs_SFM_bothIn_DMSO	Q13428	T1358	DQPAARtPRSKKK	T	1358	1.12117	0.164999	0.206205	0.622006	Treacle protein OS=Homo sapiens OX=9606 GN=TCOF1 PE=1 SV=3	TCOF1	TCOF1_T1358
bFGF_vs_SFM_bothIn_DMSO	Q99759	S355	RNVPTKsPSAPIN	S	355	1.12115	0.164975	0.141496	0.721944	Mitogen-activated protein kinase kinase kinase 3 OS=Homo sapiens OX=9606 GN=MAP3K3 PE=1 SV=2	MAP3K3	MAP3K3_S355
bFGF_vs_SFM_bothIn_DMSO	Q9UK61	QQSKSNNVEETEIHWK	NA	NA	NA	1.12114	0.164968	0.0815449	0.82881	Protein TASOR OS=Homo sapiens OX=9606 GN=TASOR PE=1 SV=3	TASOR	TASOR_QQSKSNNVEETEIHWK
bFGF_vs_SFM_bothIn_DMSO	Q69YH5	S291	GSSDAVsPDTFTA	S	291	1.12114	0.164961	0.217895	0.605488	Cell division cycle-associated protein 2 OS=Homo sapiens OX=9606 GN=CDCA2 PE=1 SV=2	CDCA2	CDCA2_S291
bFGF_vs_SFM_bothIn_DMSO	Q6DN90	S512	HKEARNsWDSPAF	S	512	1.1211	0.164918	0.284851	0.518978	IQ motif and SEC7 domain-containing protein 1 OS=Homo sapiens OX=9606 GN=IQSEC1 PE=1 SV=1	IQSEC1	IQSEC1_S512
bFGF_vs_SFM_bothIn_DMSO	P27540	S77	KERFARsDDEQSS	S	77	1.12087	0.164614	0.47481	0.335112	Aryl hydrocarbon receptor nuclear translocator OS=Homo sapiens OX=9606 GN=ARNT PE=1 SV=1	ARNT	ARNT_S77
bFGF_vs_SFM_bothIn_DMSO	Q3MJ40	S15	RGGAEGsPKLAVY	S	15	1.12086	0.164605	0.147591	0.711884	Putative coiled-coil domain-containing protein 144B OS=Homo sapiens OX=9606 GN=CCDC144BP PE=5 SV=1	CCDC144BP	CCDC144BP_S15
bFGF_vs_SFM_bothIn_DMSO	Q68DK7	S126	AAGAGCsPRPKYQ	S	126	1.12073	0.164445	0.170068	0.675978	Male-specific lethal 1 homolog OS=Homo sapiens OX=9606 GN=MSL1 PE=1 SV=3	MSL1	MSL1_S126
bFGF_vs_SFM_bothIn_DMSO	Q9H307	S692	DRKRSIsESSRSG	S	692	1.12072	0.164431	0.199476	0.631719	Pinin OS=Homo sapiens OX=9606 GN=PNN PE=1 SV=5	PNN	PNN_S692
bFGF_vs_SFM_bothIn_DMSO	Q9H307	S695	RSISESsRSGKRS	S	695	1.12072	0.164431	0.199476	0.631719	Pinin OS=Homo sapiens OX=9606 GN=PNN PE=1 SV=5	PNN	PNN_S695
bFGF_vs_SFM_bothIn_DMSO	Q86V25	S321	PRRRQAsPPRRLG	S	321	1.12061	0.164285	0.185242	0.652767	Tubulinyl-Tyr carboxypeptidase 2 OS=Homo sapiens OX=9606 GN=VASH2 PE=1 SV=2	VASH2	VASH2_S321
bFGF_vs_SFM_bothIn_DMSO	Q8ND82	S227	KGTNTSsPYDAGA	S	227	1.12058	0.164242	0.306707	0.493506	Zinc finger protein 280C OS=Homo sapiens OX=9606 GN=ZNF280C PE=1 SV=1	ZNF280C	ZNF280C_S227
bFGF_vs_SFM_bothIn_DMSO	Q99728	S410	YRRVMSsPSAMKL	S	410	1.12057	0.164238	0.391423	0.406048	BRCA1-associated RING domain protein 1 OS=Homo sapiens OX=9606 GN=BARD1 PE=1 SV=2	BARD1	BARD1_S410
bFGF_vs_SFM_bothIn_DMSO	Q6GYQ0	S721	SFSRGWsRDQPGQ	S	721	1.12055	0.164211	0.115844	0.765871	Ral GTPase-activating protein subunit alpha-1 OS=Homo sapiens OX=9606 GN=RALGAPA1 PE=1 SV=1	RALGAPA1	RALGAPA1_S721
bFGF_vs_SFM_bothIn_DMSO	Q14156	S220	RIGPPSsPSATDK	S	220	1.12051	0.164161	0.235664	0.581214	Protein EFR3 homolog A OS=Homo sapiens OX=9606 GN=EFR3A PE=1 SV=2	EFR3A	EFR3A_S220
bFGF_vs_SFM_bothIn_DMSO	Q9NYF8	S760	SSASPSsPSSREE	S	760	1.12049	0.164136	0.136626	0.730087	Bcl-2-associated transcription factor 1 OS=Homo sapiens OX=9606 GN=BCLAF1 PE=1 SV=2	BCLAF1	BCLAF1_S760
bFGF_vs_SFM_bothIn_DMSO	Q9NYF8	S	NA	NA	NA	1.12049	0.164136	0.136626	0.730087	Bcl-2-associated transcription factor 1 OS=Homo sapiens OX=9606 GN=BCLAF1 PE=1 SV=2	BCLAF1	BCLAF1_S
bFGF_vs_SFM_bothIn_DMSO	P51825	S804	SSEKRSsDSSSKL	S	804	1.12028	0.163864	0.183827	0.654897	AF4/FMR2 family member 1 OS=Homo sapiens OX=9606 GN=AFF1 PE=1 SV=1	AFF1	AFF1_S804
bFGF_vs_SFM_bothIn_DMSO	Q8NEY8	S68	DEGRSFsHDRRSG	S	68	1.12025	0.163823	0.192138	0.642484	Periphilin-1 OS=Homo sapiens OX=9606 GN=PPHLN1 PE=1 SV=2	PPHLN1	PPHLN1_S68
bFGF_vs_SFM_bothIn_DMSO	Q9H9J4	S1115	RERHRPsSPRAGA	S	1115	1.12022	0.163783	0.0981636	0.797694	Ubiquitin carboxyl-terminal hydrolase 42 OS=Homo sapiens OX=9606 GN=USP42 PE=1 SV=3	USP42	USP42_S1115
bFGF_vs_SFM_bothIn_DMSO	O75061	S566	PRRSATsTSASPT	S	566	1.12016	0.163699	0.199045	0.632347	Putative tyrosine-protein phosphatase auxilin OS=Homo sapiens OX=9606 GN=DNAJC6 PE=1 SV=3	DNAJC6	DNAJC6_S566
bFGF_vs_SFM_bothIn_DMSO	O75061	S570	ATSTSAsPTLRVG	S	570	1.12016	0.163699	0.199045	0.632347	Putative tyrosine-protein phosphatase auxilin OS=Homo sapiens OX=9606 GN=DNAJC6 PE=1 SV=3	DNAJC6	DNAJC6_S570
bFGF_vs_SFM_bothIn_DMSO	Q14966	S650	LEDDTLsECKQVS	S	650	1.12011	0.163642	0.220763	0.601502	Zinc finger protein 638 OS=Homo sapiens OX=9606 GN=ZNF638 PE=1 SV=2	ZNF638	ZNF638_S650
bFGF_vs_SFM_bothIn_DMSO	O00567	S519	SKEELMsSDLEET	S	519	1.12005	0.163564	0.10096	0.792574	Nucleolar protein 56 OS=Homo sapiens OX=9606 GN=NOP56 PE=1 SV=4	NOP56	NOP56_S519
bFGF_vs_SFM_bothIn_DMSO	O00567	S520	KEELMSsDLEETA	S	520	1.12005	0.163564	0.10096	0.792574	Nucleolar protein 56 OS=Homo sapiens OX=9606 GN=NOP56 PE=1 SV=4	NOP56	NOP56_S520
bFGF_vs_SFM_bothIn_DMSO	Q7KZI7	S619	YGVTPAsPSGHSQ	S	619	1.12005	0.163563	0.0623646	0.866234	Serine/threonine-protein kinase MARK2 OS=Homo sapiens OX=9606 GN=MARK2 PE=1 SV=2	MARK2	MARK2_S619
bFGF_vs_SFM_bothIn_DMSO	Q7Z460	T711	SRGPPVtPSSEKR	T	711	1.12003	0.163536	0.56167	0.274366	CLIP-associating protein 1 OS=Homo sapiens OX=9606 GN=CLASP1 PE=1 SV=1	CLASP1	CLASP1_T711
bFGF_vs_SFM_bothIn_DMSO	Q7Z460	S	NA	NA	NA	1.12003	0.163536	0.56167	0.274366	CLIP-associating protein 1 OS=Homo sapiens OX=9606 GN=CLASP1 PE=1 SV=1	CLASP1	CLASP1_S
bFGF_vs_SFM_bothIn_DMSO	O14867	S688	PCARGNsEPGYAR	S	688	1.12003	0.163533	0.227151	0.59272	Transcription regulator protein BACH1 OS=Homo sapiens OX=9606 GN=BACH1 PE=1 SV=2	BACH1	BACH1_S688
bFGF_vs_SFM_bothIn_DMSO	Q13415	S273	AFSEITsPSKRSQ	S	273	1.11997	0.16346	0.24173	0.573152	Origin recognition complex subunit 1 OS=Homo sapiens OX=9606 GN=ORC1 PE=1 SV=2	ORC1	ORC1_S273
bFGF_vs_SFM_bothIn_DMSO	Q499Z4	S189	RIHVSRsPTRPRV	S	189	1.11989	0.163362	0.105735	0.783907	Zinc finger protein 672 OS=Homo sapiens OX=9606 GN=ZNF672 PE=1 SV=2	ZNF672	ZNF672_S189
bFGF_vs_SFM_bothIn_DMSO	Q9UPQ7	S843	SKERRAsDGSRSP	S	843	1.11988	0.163344	0.0815449	0.82881	E3 ubiquitin-protein ligase PDZRN3 OS=Homo sapiens OX=9606 GN=PDZRN3 PE=1 SV=2	PDZRN3	PDZRN3_S843
bFGF_vs_SFM_bothIn_DMSO	Q9UPQ7	S848	ASDGSRsPTPSQK	S	848	1.11988	0.163344	0.0815449	0.82881	E3 ubiquitin-protein ligase PDZRN3 OS=Homo sapiens OX=9606 GN=PDZRN3 PE=1 SV=2	PDZRN3	PDZRN3_S848
bFGF_vs_SFM_bothIn_DMSO	P50579	S74	ARQLERsALEDKE	S	74	1.11985	0.163303	0.15866	0.693969	Methionine aminopeptidase 2 OS=Homo sapiens OX=9606 GN=METAP2 PE=1 SV=1	METAP2	METAP2_S74
bFGF_vs_SFM_bothIn_DMSO	Q8IWW6	S165	FNNDSHsPKVSSQ	S	165	1.11984	0.163288	0.210033	0.616549	Rho GTPase-activating protein 12 OS=Homo sapiens OX=9606 GN=ARHGAP12 PE=1 SV=1	ARHGAP12	ARHGAP12_S165
bFGF_vs_SFM_bothIn_DMSO	Q9NZN5	S309	SSDNADsPKSGPK	S	309	1.11981	0.16326	0.148754	0.709979	Rho guanine nucleotide exchange factor 12 OS=Homo sapiens OX=9606 GN=ARHGEF12 PE=1 SV=1	ARHGEF12	ARHGEF12_S309
bFGF_vs_SFM_bothIn_DMSO	Q8TF74	S385	RNGHRDsITTVRS	S	385	1.11975	0.16318	0.0689971	0.853106	WAS/WASL-interacting protein family member 2 OS=Homo sapiens OX=9606 GN=WIPF2 PE=1 SV=1	WIPF2	WIPF2_S385
bFGF_vs_SFM_bothIn_DMSO	Q9H3U1	N-Term	NA	NA	NA	1.11972	0.163142	0.153738	0.701879	Protein unc-45 homolog A OS=Homo sapiens OX=9606 GN=UNC45A PE=1 SV=1	UNC45A	UNC45A_N-Term
bFGF_vs_SFM_bothIn_DMSO	Q9H4A3	S599	VEQSSAsQTGIKQ	S	599	1.11971	0.163124	0.194515	0.638977	Serine/threonine-protein kinase WNK1 OS=Homo sapiens OX=9606 GN=WNK1 PE=1 SV=2	WNK1	WNK1_S599
bFGF_vs_SFM_bothIn_DMSO	Q9H7N4	S754	QKDRRRsGAASSS	S	754	1.11971	0.163119	0.170497	0.67531	Splicing factor, arginine/serine-rich 19 OS=Homo sapiens OX=9606 GN=SCAF1 PE=1 SV=3	SCAF1	SCAF1_S754
bFGF_vs_SFM_bothIn_DMSO	Q96T37	S765	ASSKLKsPSQKQD	S	765	1.11966	0.163055	0.411421	0.387774	RNA-binding protein 15 OS=Homo sapiens OX=9606 GN=RBM15 PE=1 SV=2	RBM15	RBM15_S765
bFGF_vs_SFM_bothIn_DMSO	Q96PK6	S627	QLSFRRsPTKSSL	S	627	1.11964	0.163038	0.0749347	0.841522	RNA-binding protein 14 OS=Homo sapiens OX=9606 GN=RBM14 PE=1 SV=2	RBM14	RBM14_S627
bFGF_vs_SFM_bothIn_DMSO	Q9NYF8	S564	DSNRPAsLTKDRL	S	564	1.11956	0.162929	0.221369	0.600663	Bcl-2-associated transcription factor 1 OS=Homo sapiens OX=9606 GN=BCLAF1 PE=1 SV=2	BCLAF1	BCLAF1_S564
bFGF_vs_SFM_bothIn_DMSO	Q14789	S1568	NQSLSSsCESLKL	S	1568	1.11954	0.162912	0.259253	0.550487	Golgin subfamily B member 1 OS=Homo sapiens OX=9606 GN=GOLGB1 PE=1 SV=2	GOLGB1	GOLGB1_S1568
bFGF_vs_SFM_bothIn_DMSO	Q3V6T2	RTSIHDFLTK	NA	NA	NA	1.11949	0.162844	0.295605	0.506285	Girdin OS=Homo sapiens OX=9606 GN=CCDC88A PE=1 SV=2	CCDC88A	CCDC88A_RTSIHDFLTK
bFGF_vs_SFM_bothIn_DMSO	P52948	S1060	TSGAFLsPSVSVQ	S	1060	1.11934	0.162644	0.123375	0.752705	Nuclear pore complex protein Nup98-Nup96 OS=Homo sapiens OX=9606 GN=NUP98 PE=1 SV=4	NUP98	NUP98_S1060
bFGF_vs_SFM_bothIn_DMSO	Q7Z4H7	S715	SRMETFsPAVGNR	S	715	1.11921	0.162486	0.246511	0.566877	HAUS augmin-like complex subunit 6 OS=Homo sapiens OX=9606 GN=HAUS6 PE=1 SV=2	HAUS6	HAUS6_S715
bFGF_vs_SFM_bothIn_DMSO	Q9UHB6	S369	PDSRASsLSESSP	S	369	1.1192	0.162466	0.31786	0.480995	LIM domain and actin-binding protein 1 OS=Homo sapiens OX=9606 GN=LIMA1 PE=1 SV=1	LIMA1	LIMA1_S369
bFGF_vs_SFM_bothIn_DMSO	Q9NU22	T4898	KNGGEDtDNEEGE	T	4898	1.11919	0.162455	0.0444172	0.902782	Midasin OS=Homo sapiens OX=9606 GN=MDN1 PE=1 SV=2	MDN1	MDN1_T4898
bFGF_vs_SFM_bothIn_DMSO	Q9UEU0	S145	LNRATQsIERSHR	S	145	1.11915	0.162397	0.181045	0.659105	Vesicle transport through interaction with t-SNAREs homolog 1B OS=Homo sapiens OX=9606 GN=VTI1B PE=1 SV=3	VTI1B	VTI1B_S145
bFGF_vs_SFM_bothIn_DMSO	P78549	S71	RVAYEGsDSEKGE	S	71	1.11914	0.162391	0.128331	0.744165	Endonuclease III-like protein 1 OS=Homo sapiens OX=9606 GN=NTHL1 PE=1 SV=2	NTHL1	NTHL1_S71
bFGF_vs_SFM_bothIn_DMSO	P40222	S19	QSNPKSsPGQPEA	S	19	1.11912	0.162361	0.227076	0.592822	Alpha-taxilin OS=Homo sapiens OX=9606 GN=TXLNA PE=1 SV=3	TXLNA	TXLNA_S19
bFGF_vs_SFM_bothIn_DMSO	Q14669	S241	RSASSPsPRRSSR	S	241	1.11905	0.162279	0.0956515	0.802322	E3 ubiquitin-protein ligase TRIP12 OS=Homo sapiens OX=9606 GN=TRIP12 PE=1 SV=1	TRIP12	TRIP12_S241
bFGF_vs_SFM_bothIn_DMSO	Q14669	S	NA	NA	NA	1.11905	0.162279	0.0956515	0.802322	E3 ubiquitin-protein ligase TRIP12 OS=Homo sapiens OX=9606 GN=TRIP12 PE=1 SV=1	TRIP12	TRIP12_S
bFGF_vs_SFM_bothIn_DMSO	Q9NZJ0	S485	PINRRGsVSSVSP	S	485	1.11904	0.162267	0.38382	0.413218	Denticleless protein homolog OS=Homo sapiens OX=9606 GN=DTL PE=1 SV=3	DTL	DTL_S485
bFGF_vs_SFM_bothIn_DMSO	P30414	RKEASSSEEPR	NA	NA	NA	1.11899	0.162193	0.0982369	0.79756	NK-tumor recognition protein OS=Homo sapiens OX=9606 GN=NKTR PE=1 SV=2	NKTR	NKTR_RKEASSSEEPR
bFGF_vs_SFM_bothIn_DMSO	Q96L93	S662	ESLKRRsFHIENK	S	662	1.11898	0.162182	0.294114	0.508026	Kinesin-like protein KIF16B OS=Homo sapiens OX=9606 GN=KIF16B PE=1 SV=2	KIF16B	KIF16B_S662
bFGF_vs_SFM_bothIn_DMSO	Q9H6U6	S570	KPPPQIsPSKSMG	S	570	1.1189	0.162082	0.222294	0.599386	BCAS3 microtubule associated cell migration factor OS=Homo sapiens OX=9606 GN=BCAS3 PE=1 SV=3	BCAS3	BCAS3_S570
bFGF_vs_SFM_bothIn_DMSO	P14866	S52	RYYGGGsEGGRAP	S	52	1.11889	0.162068	0.686827	0.205671	Heterogeneous nuclear ribonucleoprotein L OS=Homo sapiens OX=9606 GN=HNRNPL PE=1 SV=2	HNRNPL	HNRNPL_S52
bFGF_vs_SFM_bothIn_DMSO	P39748	S349	FFKVTGsLSSAKR	S	349	1.11888	0.16206	0.182019	0.657628	Flap endonuclease 1 OS=Homo sapiens OX=9606 GN=FEN1 PE=1 SV=1	FEN1	FEN1_S349
bFGF_vs_SFM_bothIn_DMSO	Q9Y613	S498	AARTPQsPAPCVL	S	498	1.11883	0.161997	0.164473	0.684741	FH1/FH2 domain-containing protein 1 OS=Homo sapiens OX=9606 GN=FHOD1 PE=1 SV=3	FHOD1	FHOD1_S498
bFGF_vs_SFM_bothIn_DMSO	Q9NS56	S577	PRNLNSsVRGDRV	S	577	1.11882	0.161974	0.0979943	0.798005	E3 ubiquitin-protein ligase Topors OS=Homo sapiens OX=9606 GN=TOPORS PE=1 SV=1	TOPORS	TOPORS_S577
bFGF_vs_SFM_bothIn_DMSO	Q86W92	S466	SLQKSSsLGNLKK	S	466	1.1187	0.161829	0.190282	0.645236	Liprin-beta-1 OS=Homo sapiens OX=9606 GN=PPFIBP1 PE=1 SV=2	PPFIBP1	PPFIBP1_S466
bFGF_vs_SFM_bothIn_DMSO	Q16513	S379	SKSKSGsSRNLLK	S	379	1.11868	0.161795	0.0465368	0.898386	Serine/threonine-protein kinase N2 OS=Homo sapiens OX=9606 GN=PKN2 PE=1 SV=1	PKN2	PKN2_S379
bFGF_vs_SFM_bothIn_DMSO	Q9NYV4	S332	PYGRRRsSSPFLS	S	332	1.11863	0.161738	0.16433	0.684968	Cyclin-dependent kinase 12 OS=Homo sapiens OX=9606 GN=CDK12 PE=1 SV=2	CDK12	CDK12_S332
bFGF_vs_SFM_bothIn_DMSO	Q9NYV4	S334	GRRRSSsPFLSKR	S	334	1.11863	0.161738	0.16433	0.684968	Cyclin-dependent kinase 12 OS=Homo sapiens OX=9606 GN=CDK12 PE=1 SV=2	CDK12	CDK12_S334
bFGF_vs_SFM_bothIn_DMSO	Q12968	S240	SLSPRQsPCHSPR	S	240	1.11861	0.16171	0.377172	0.419593	Nuclear factor of activated T-cells, cytoplasmic 3 OS=Homo sapiens OX=9606 GN=NFATC3 PE=1 SV=1	NFATC3	NFATC3_S240
bFGF_vs_SFM_bothIn_DMSO	Q9BYG5	S11	HRHGAGsGCLGTM	S	11	1.1185	0.161563	0.0991937	0.795804	Partitioning defective 6 homolog beta OS=Homo sapiens OX=9606 GN=PARD6B PE=1 SV=1	PARD6B	PARD6B_S11
bFGF_vs_SFM_bothIn_DMSO	Q9NYQ8	S4258	MPSRPPsPRERLV	S	4258	1.11848	0.161544	0.631771	0.233469	Protocadherin Fat 2 OS=Homo sapiens OX=9606 GN=FAT2 PE=1 SV=2	FAT2	FAT2_S4258
bFGF_vs_SFM_bothIn_DMSO	P84090	S24	TYADYEsVNECME	S	24	1.11846	0.161517	0.132354	0.737304	Enhancer of rudimentary homolog OS=Homo sapiens OX=9606 GN=ERH PE=1 SV=1	ERH	ERH_S24
bFGF_vs_SFM_bothIn_DMSO	O60336	S1198	GLQKAQsVHSLVP	S	1198	1.11841	0.161453	0.11874	0.760782	Mitogen-activated protein kinase-binding protein 1 OS=Homo sapiens OX=9606 GN=MAPKBP1 PE=1 SV=4	MAPKBP1	MAPKBP1_S1198
bFGF_vs_SFM_bothIn_DMSO	Q9UIF8	T544	STSGRRtPGNQTP	T	544	1.1183	0.161305	0.186563	0.650784	Bromodomain adjacent to zinc finger domain protein 2B OS=Homo sapiens OX=9606 GN=BAZ2B PE=1 SV=3	BAZ2B	BAZ2B_T544
bFGF_vs_SFM_bothIn_DMSO	Q9UIF8	S556	PVMPSAsPILHSQ	S	556	1.1183	0.161305	0.186563	0.650784	Bromodomain adjacent to zinc finger domain protein 2B OS=Homo sapiens OX=9606 GN=BAZ2B PE=1 SV=3	BAZ2B	BAZ2B_S556
bFGF_vs_SFM_bothIn_DMSO	O43166	S1565	KFHALSsPQSPFP	S	1565	1.11827	0.161274	0.561553	0.27444	Signal-induced proliferation-associated 1-like protein 1 OS=Homo sapiens OX=9606 GN=SIPA1L1 PE=1 SV=4	SIPA1L1	SIPA1L1_S1565
bFGF_vs_SFM_bothIn_DMSO	P55196	S1721	LKTQVLsPDSLFT	S	1721	1.11818	0.161155	0.328504	0.469349	Afadin OS=Homo sapiens OX=9606 GN=AFDN PE=1 SV=3	AFDN	AFDN_S1721
bFGF_vs_SFM_bothIn_DMSO	Q13459	S1354	TEERRTsFSTSDV	S	1354	1.11816	0.161121	0.365092	0.431428	Unconventional myosin-IXb OS=Homo sapiens OX=9606 GN=MYO9B PE=1 SV=3	MYO9B	MYO9B_S1354
bFGF_vs_SFM_bothIn_DMSO	Q9NTM9	S7	MKRQGAsSERKRA	S	7	1.11813	0.161092	0.0934496	0.8064	Copper homeostasis protein cutC homolog OS=Homo sapiens OX=9606 GN=CUTC PE=1 SV=1	CUTC	CUTC_S7
bFGF_vs_SFM_bothIn_DMSO	P23588	STPKEDDSSASTSQSTR	NA	NA	NA	1.11805	0.160979	0.245892	0.567686	Eukaryotic translation initiation factor 4B OS=Homo sapiens OX=9606 GN=EIF4B PE=1 SV=2	EIF4B	EIF4B_STPKEDDSSASTSQSTR
bFGF_vs_SFM_bothIn_DMSO	Q7Z4V5	S412	EREAKKsAKKPQS	S	412	1.11802	0.160949	0.162169	0.688384	Hepatoma-derived growth factor-related protein 2 OS=Homo sapiens OX=9606 GN=HDGFL2 PE=1 SV=1	HDGFL2	HDGFL2_S412
bFGF_vs_SFM_bothIn_DMSO	Q8NF91	T8360	NIIRSKtPTGPEL	T	8360	1.118	0.160917	0.232664	0.585243	Nesprin-1 OS=Homo sapiens OX=9606 GN=SYNE1 PE=1 SV=4	SYNE1	SYNE1_T8360
bFGF_vs_SFM_bothIn_DMSO	Q16629	S181	SLRRSRsGSIKGS	S	181	1.11793	0.160827	0.748961	0.178254	Serine/arginine-rich splicing factor 7 OS=Homo sapiens OX=9606 GN=SRSF7 PE=1 SV=1	SRSF7	SRSF7_S181
bFGF_vs_SFM_bothIn_DMSO	Q16629	S183	RRSRSGsIKGSRY	S	183	1.11793	0.160827	0.748961	0.178254	Serine/arginine-rich splicing factor 7 OS=Homo sapiens OX=9606 GN=SRSF7 PE=1 SV=1	SRSF7	SRSF7_S183
bFGF_vs_SFM_bothIn_DMSO	Q99640	T455	TVGSTStPRSRCT	T	455	1.11792	0.160815	0.307796	0.492271	Membrane-associated tyrosine- and threonine-specific cdc2-inhibitory kinase OS=Homo sapiens OX=9606 GN=PKMYT1 PE=1 SV=1	PKMYT1	PKMYT1_T455
bFGF_vs_SFM_bothIn_DMSO	Q2M2I8	S678	TTTPSGsPRTSQQ	S	678	1.1179	0.160792	0.193797	0.640034	AP2-associated protein kinase 1 OS=Homo sapiens OX=9606 GN=AAK1 PE=1 SV=3	AAK1	AAK1_S678
bFGF_vs_SFM_bothIn_DMSO	Q12888	S366	SDLVAPsPDAFRS	S	366	1.1178	0.160656	0.25825	0.55176	TP53-binding protein 1 OS=Homo sapiens OX=9606 GN=TP53BP1 PE=1 SV=2	TP53BP1	TP53BP1_S366
bFGF_vs_SFM_bothIn_DMSO	Q12929	S659	NITRQNsSSSDSG	S	659	1.11777	0.160619	0.316411	0.482602	Epidermal growth factor receptor kinase substrate 8 OS=Homo sapiens OX=9606 GN=EPS8 PE=1 SV=1	EPS8	EPS8_S659
bFGF_vs_SFM_bothIn_DMSO	Q12929	S662	RQNSSSsDSGGSI	S	662	1.11777	0.160619	0.316411	0.482602	Epidermal growth factor receptor kinase substrate 8 OS=Homo sapiens OX=9606 GN=EPS8 PE=1 SV=1	EPS8	EPS8_S662
bFGF_vs_SFM_bothIn_DMSO	Q14247	S113	KLSKHCsQVDSVR	S	113	1.11775	0.160597	0.119331	0.759747	Src substrate cortactin OS=Homo sapiens OX=9606 GN=CTTN PE=1 SV=2	CTTN	CTTN_S113
bFGF_vs_SFM_bothIn_DMSO	Q6ZSZ5	S1312	PGFPAPsPPPADS	S	1312	1.11775	0.160594	0.25825	0.55176	Rho guanine nucleotide exchange factor 18 OS=Homo sapiens OX=9606 GN=ARHGEF18 PE=1 SV=4	ARHGEF18	ARHGEF18_S1312
bFGF_vs_SFM_bothIn_DMSO	Q8NFC6	S459	TQTSDSsEGKTKS	S	459	1.11772	0.160555	0.132906	0.736366	Biorientation of chromosomes in cell division protein 1-like 1 OS=Homo sapiens OX=9606 GN=BOD1L1 PE=1 SV=2	BOD1L1	BOD1L1_S459
bFGF_vs_SFM_bothIn_DMSO	Q9H0E3	T355	SHPALGtPKQQLH	T	355	1.11772	0.160554	0.301038	0.499991	Histone deacetylase complex subunit SAP130 OS=Homo sapiens OX=9606 GN=SAP130 PE=1 SV=1	SAP130	SAP130_T355
bFGF_vs_SFM_bothIn_DMSO	Q8NCW5	S43	GPQRLNsGGRWDS	S	43	1.1177	0.160537	0.0574352	0.876122	NAD(P)H-hydrate epimerase OS=Homo sapiens OX=9606 GN=NAXE PE=1 SV=2	NAXE	NAXE_S43
bFGF_vs_SFM_bothIn_DMSO	P62979	SYTTPK	NA	NA	NA	1.11757	0.160369	0.308875	0.491049	Ubiquitin-40S ribosomal protein S27a OS=Homo sapiens OX=9606 GN=RPS27A PE=1 SV=2	RPS27A	RPS27A_SYTTPK
bFGF_vs_SFM_bothIn_DMSO	Q8N1G0	S271	QSPGHQsPLASPK	S	271	1.11755	0.160339	0.266453	0.541436	Zinc finger protein 687 OS=Homo sapiens OX=9606 GN=ZNF687 PE=1 SV=1	ZNF687	ZNF687_S271
bFGF_vs_SFM_bothIn_DMSO	Q9Y4D8	S1075	GLTRSIsGTPAET	S	1075	1.11746	0.160228	0.228164	0.591338	Probable E3 ubiquitin-protein ligase HECTD4 OS=Homo sapiens OX=9606 GN=HECTD4 PE=1 SV=5	HECTD4	HECTD4_S1075
bFGF_vs_SFM_bothIn_DMSO	Q9P246	S523	RSIVPSsPQPQRA	S	523	1.11741	0.160161	0.167468	0.680037	Stromal interaction molecule 2 OS=Homo sapiens OX=9606 GN=STIM2 PE=1 SV=2	STIM2	STIM2_S523
bFGF_vs_SFM_bothIn_DMSO	O14646	S1677	SSSGPRsPLDQRS	S	1677	1.11739	0.160135	0.196845	0.635558	Chromodomain-helicase-DNA-binding protein 1 OS=Homo sapiens OX=9606 GN=CHD1 PE=1 SV=2	CHD1	CHD1_S1677
bFGF_vs_SFM_bothIn_DMSO	Q5UIP0	S2243	GKSVKTsPTTQSK	S	2243	1.11733	0.160056	0.307796	0.492271	Telomere-associated protein RIF1 OS=Homo sapiens OX=9606 GN=RIF1 PE=1 SV=2	RIF1	RIF1_S2243
bFGF_vs_SFM_bothIn_DMSO	P46013	S605	CKTAPAsSSKSQT	S	605	1.11729	0.160007	0.332351	0.46521	Proliferation marker protein Ki-67 OS=Homo sapiens OX=9606 GN=MKI67 PE=1 SV=2	MKI67	MKI67_S605
bFGF_vs_SFM_bothIn_DMSO	Q8NDI1	S854	FCNRQLsDQQDEE	S	854	1.11728	0.159986	0.131492	0.738768	EH domain-binding protein 1 OS=Homo sapiens OX=9606 GN=EHBP1 PE=1 SV=3	EHBP1	EHBP1_S854
bFGF_vs_SFM_bothIn_DMSO	P13716	SSPAFGDRR	NA	NA	NA	1.11726	0.159971	0.153264	0.702645	Delta-aminolevulinic acid dehydratase OS=Homo sapiens OX=9606 GN=ALAD PE=1 SV=1	ALAD	ALAD_SSPAFGDRR
bFGF_vs_SFM_bothIn_DMSO	Q9UF83	S194	RMSHRAsPTRTPP	S	194	1.11712	0.159785	0.225256	0.595311	Uncharacterized protein DKFZp434B061 OS=Homo sapiens OX=9606 PE=2 SV=2	NA	NA_S194
bFGF_vs_SFM_bothIn_DMSO	Q9UF83	T205	PPRASPtRRPPRA	T	205	1.11712	0.159785	0.225256	0.595311	Uncharacterized protein DKFZp434B061 OS=Homo sapiens OX=9606 PE=2 SV=2	NA	NA_T205
bFGF_vs_SFM_bothIn_DMSO	O15013	S379	SFIRTKsLIAQDH	S	379	1.11711	0.159771	0.185881	0.651807	Rho guanine nucleotide exchange factor 10 OS=Homo sapiens OX=9606 GN=ARHGEF10 PE=1 SV=4	ARHGEF10	ARHGEF10_S379
bFGF_vs_SFM_bothIn_DMSO	A7KAX9	S1203	FLDQDQsPPRFYS	S	1203	1.11693	0.159536	0.531708	0.293963	Rho GTPase-activating protein 32 OS=Homo sapiens OX=9606 GN=ARHGAP32 PE=1 SV=1	ARHGAP32	ARHGAP32_S1203
bFGF_vs_SFM_bothIn_DMSO	P53621	S173	LRKKNLsPGAVES	S	173	1.11686	0.159454	0.703983	0.197705	Coatomer subunit alpha OS=Homo sapiens OX=9606 GN=COPA PE=1 SV=2	COPA	COPA_S173
bFGF_vs_SFM_bothIn_DMSO	O75179	S1696	CTKSGPsPLSSPN	S	1696	1.11686	0.159453	0.0985159	0.797047	Ankyrin repeat domain-containing protein 17 OS=Homo sapiens OX=9606 GN=ANKRD17 PE=1 SV=3	ANKRD17	ANKRD17_S1696
bFGF_vs_SFM_bothIn_DMSO	Q9NS91	T118	LAVKVYtPVASRQ	T	118	1.11683	0.159413	0.238488	0.577447	E3 ubiquitin-protein ligase RAD18 OS=Homo sapiens OX=9606 GN=RAD18 PE=1 SV=2	RAD18	RAD18_T118
bFGF_vs_SFM_bothIn_DMSO	Q9P1Y5	S780	PSQSPRsPKHTRP	S	780	1.11676	0.159319	0.528985	0.295812	Calmodulin-regulated spectrin-associated protein 3 OS=Homo sapiens OX=9606 GN=CAMSAP3 PE=1 SV=2	CAMSAP3	CAMSAP3_S780
bFGF_vs_SFM_bothIn_DMSO	P13639	S502	VMKFSVsPVVRVA	S	502	1.11676	0.159313	0.230053	0.588772	Elongation factor 2 OS=Homo sapiens OX=9606 GN=EEF2 PE=1 SV=4	EEF2	EEF2_S502
bFGF_vs_SFM_bothIn_DMSO	Q9ULI3	S1293	SGDFQMsPYAEYP	S	1293	1.11673	0.159274	0.11874	0.760782	Protein HEG homolog 1 OS=Homo sapiens OX=9606 GN=HEG1 PE=1 SV=3	HEG1	HEG1_S1293
bFGF_vs_SFM_bothIn_DMSO	Q9P1Y5	S1020	RATRPRsGCCDDS	S	1020	1.11672	0.159264	0.120375	0.757923	Calmodulin-regulated spectrin-associated protein 3 OS=Homo sapiens OX=9606 GN=CAMSAP3 PE=1 SV=2	CAMSAP3	CAMSAP3_S1020
bFGF_vs_SFM_bothIn_DMSO	P29375	EKVEPEVLSTDTQTSPEPGTR	NA	NA	NA	1.11667	0.159207	0.188956	0.647209	Lysine-specific demethylase 5A OS=Homo sapiens OX=9606 GN=KDM5A PE=1 SV=3	KDM5A	KDM5A_EKVEPEVLSTDTQTSPEPGTR
bFGF_vs_SFM_bothIn_DMSO	O95456	T18	APCRAGtEDEEEE	T	18	1.11663	0.159149	0.22792	0.59167	Proteasome assembly chaperone 1 OS=Homo sapiens OX=9606 GN=PSMG1 PE=1 SV=1	PSMG1	PSMG1_T18
bFGF_vs_SFM_bothIn_DMSO	P62829	S9	KRGRGGsSGAKFR	S	9	1.11657	0.159076	0.202593	0.627202	60S ribosomal protein L23 OS=Homo sapiens OX=9606 GN=RPL23 PE=1 SV=1	RPL23	RPL23_S9
bFGF_vs_SFM_bothIn_DMSO	Q7Z2K8	S737	ALGSARsPEGARG	S	737	1.11653	0.159022	0.13564	0.731745	G protein-regulated inducer of neurite outgrowth 1 OS=Homo sapiens OX=9606 GN=GPRIN1 PE=1 SV=2	GPRIN1	GPRIN1_S737
bFGF_vs_SFM_bothIn_DMSO	Q9ULT8	S1485	ISMGIVsVSSPDV	S	1485	1.11652	0.159009	0.161202	0.689918	E3 ubiquitin-protein ligase HECTD1 OS=Homo sapiens OX=9606 GN=HECTD1 PE=1 SV=4	HECTD1	HECTD1_S1485
bFGF_vs_SFM_bothIn_DMSO	Q6NYC8	S125	ARERRPsPGEMRD	S	125	1.1165	0.158981	0.15328	0.702619	Phostensin OS=Homo sapiens OX=9606 GN=PPP1R18 PE=1 SV=1	PPP1R18	PPP1R18_S125
bFGF_vs_SFM_bothIn_DMSO	Q14739	S71	GGSTSSsPSRRRG	S	71	1.11647	0.15894	0.206454	0.62165	Delta(14)-sterol reductase LBR OS=Homo sapiens OX=9606 GN=LBR PE=1 SV=2	LBR	LBR_S71
bFGF_vs_SFM_bothIn_DMSO	Q14739	T/S	NA	NA	NA	1.11647	0.15894	0.206454	0.62165	Delta(14)-sterol reductase LBR OS=Homo sapiens OX=9606 GN=LBR PE=1 SV=2	LBR	LBR_T/S
bFGF_vs_SFM_bothIn_DMSO	Q96ST2	S720	QRRRMNsTGGQTP	S	720	1.11646	0.158926	0.542417	0.286803	Protein IWS1 homolog OS=Homo sapiens OX=9606 GN=IWS1 PE=1 SV=2	IWS1	IWS1_S720
bFGF_vs_SFM_bothIn_DMSO	Q9HC35	S176	KSIKRPsPAEKSH	S	176	1.11635	0.158792	0.182588	0.656769	Echinoderm microtubule-associated protein-like 4 OS=Homo sapiens OX=9606 GN=EML4 PE=1 SV=3	EML4	EML4_S176
bFGF_vs_SFM_bothIn_DMSO	Q9BYV9	S510	IKVCPRsPPLETR	S	510	1.11623	0.158635	0.0879737	0.816632	Transcription regulator protein BACH2 OS=Homo sapiens OX=9606 GN=BACH2 PE=1 SV=1	BACH2	BACH2_S510
bFGF_vs_SFM_bothIn_DMSO	Q6T4R5	T997	SESRATtPSLPSV	T	997	1.11613	0.158506	0.0975333	0.798853	Actin remodeling regulator NHS OS=Homo sapiens OX=9606 GN=NHS PE=1 SV=2	NHS	NHS_T997
bFGF_vs_SFM_bothIn_DMSO	Q5VWN6	S1610	SVKQQTsPKSSQN	S	1610	1.11609	0.158458	0.331773	0.465829	Protein TASOR 2 OS=Homo sapiens OX=9606 GN=TASOR2 PE=1 SV=1	TASOR2	TASOR2_S1610
bFGF_vs_SFM_bothIn_DMSO	O94761	S323	PRYHGLsPSSQAR	S	323	1.11604	0.158389	0.0549238	0.881203	ATP-dependent DNA helicase Q4 OS=Homo sapiens OX=9606 GN=RECQL4 PE=1 SV=2	RECQL4	RECQL4_S323
bFGF_vs_SFM_bothIn_DMSO	Q7Z4S6	S1239	KKIPEPsPVTRRK	S	1239	1.11603	0.158378	0.187766	0.648984	Kinesin-like protein KIF21A OS=Homo sapiens OX=9606 GN=KIF21A PE=1 SV=2	KIF21A	KIF21A_S1239
bFGF_vs_SFM_bothIn_DMSO	Q99959	S135	QYSSQKsVEERSL	S	135	1.11598	0.158308	0.212291	0.613351	Plakophilin-2 OS=Homo sapiens OX=9606 GN=PKP2 PE=1 SV=2	PKP2	PKP2_S135
bFGF_vs_SFM_bothIn_DMSO	Q5SW79	T920	TDEGPDtPSYNRD	T	920	1.11586	0.158154	0.187141	0.649918	Centrosomal protein of 170 kDa OS=Homo sapiens OX=9606 GN=CEP170 PE=1 SV=1	CEP170	CEP170_T920
bFGF_vs_SFM_bothIn_DMSO	Q6Y7W6	S160	EMHRSQsWEERGD	S	160	1.11582	0.158111	0.172718	0.671865	GRB10-interacting GYF protein 2 OS=Homo sapiens OX=9606 GN=GIGYF2 PE=1 SV=1	GIGYF2	GIGYF2_S160
bFGF_vs_SFM_bothIn_DMSO	Q96GE4	S449	PPYRSHsLSPSPV	S	449	1.11582	0.158107	0.156508	0.697416	Centrosomal protein of 95 kDa OS=Homo sapiens OX=9606 GN=CEP95 PE=1 SV=1	CEP95	CEP95_S449
bFGF_vs_SFM_bothIn_DMSO	Q96GE4	S451	YRSHSLsPSPVNK	S	451	1.11582	0.158107	0.156508	0.697416	Centrosomal protein of 95 kDa OS=Homo sapiens OX=9606 GN=CEP95 PE=1 SV=1	CEP95	CEP95_S451
bFGF_vs_SFM_bothIn_DMSO	Q9BXS6	S135	ATAKVPsPPDEHQ	S	135	1.1158	0.158082	0.136711	0.729944	Nucleolar and spindle-associated protein 1 OS=Homo sapiens OX=9606 GN=NUSAP1 PE=1 SV=1	NUSAP1	NUSAP1_S135
bFGF_vs_SFM_bothIn_DMSO	Q9P1Y5	S334	PDGHAAsPRGTEA	S	334	1.11579	0.158063	0.187072	0.650022	Calmodulin-regulated spectrin-associated protein 3 OS=Homo sapiens OX=9606 GN=CAMSAP3 PE=1 SV=2	CAMSAP3	CAMSAP3_S334
bFGF_vs_SFM_bothIn_DMSO	Q8TDM6	S1000	GPGPAHsPQPSKR	S	1000	1.11578	0.158049	0.0310055	0.931096	Disks large homolog 5 OS=Homo sapiens OX=9606 GN=DLG5 PE=1 SV=4	DLG5	DLG5_S1000
bFGF_vs_SFM_bothIn_DMSO	Q96S38	S583	DPEAVSsPRTSDS	S	583	1.11577	0.158041	0.320625	0.477941	Ribosomal protein S6 kinase delta-1 OS=Homo sapiens OX=9606 GN=RPS6KC1 PE=1 SV=2	RPS6KC1	RPS6KC1_S583
bFGF_vs_SFM_bothIn_DMSO	Q9UGU0	S1196	DLSRQTsPAKSSG	S	1196	1.11574	0.158006	0.254285	0.55682	Transcription factor 20 OS=Homo sapiens OX=9606 GN=TCF20 PE=1 SV=3	TCF20	TCF20_S1196
bFGF_vs_SFM_bothIn_DMSO	P54760	T976	SQAKPGtPGGTGG	T	976	1.11572	0.157976	0.233612	0.583967	Ephrin type-B receptor 4 OS=Homo sapiens OX=9606 GN=EPHB4 PE=1 SV=2	EPHB4	EPHB4_T976
bFGF_vs_SFM_bothIn_DMSO	Q9Y3M9	S148	SSRRRNsVVEIES	S	148	1.11567	0.157912	0.334448	0.462969	Zinc finger protein 337 OS=Homo sapiens OX=9606 GN=ZNF337 PE=1 SV=2	ZNF337	ZNF337_S148
bFGF_vs_SFM_bothIn_DMSO	O60832	S485	AKAGLEsGAEPGD	S	485	1.11562	0.15785	0.133857	0.734756	H/ACA ribonucleoprotein complex subunit DKC1 OS=Homo sapiens OX=9606 GN=DKC1 PE=1 SV=3	DKC1	DKC1_S485
bFGF_vs_SFM_bothIn_DMSO	O60832	S/T	NA	NA	NA	1.11562	0.15785	0.133857	0.734756	H/ACA ribonucleoprotein complex subunit DKC1 OS=Homo sapiens OX=9606 GN=DKC1 PE=1 SV=3	DKC1	DKC1_S/T
bFGF_vs_SFM_bothIn_DMSO	Q01804	T414	HKNLSRtPSQIIR	T	414	1.11555	0.157752	0.224585	0.596232	OTU domain-containing protein 4 OS=Homo sapiens OX=9606 GN=OTUD4 PE=1 SV=4	OTUD4	OTUD4_T414
bFGF_vs_SFM_bothIn_DMSO	O14641	S618	PESKSGsGSESEP	S	618	1.11555	0.157749	0.243057	0.571404	Segment polarity protein dishevelled homolog DVL-2 OS=Homo sapiens OX=9606 GN=DVL2 PE=1 SV=1	DVL2	DVL2_S618
bFGF_vs_SFM_bothIn_DMSO	Q9NS56	S81	FKMDNFsPKAGTS	S	81	1.11548	0.157669	0.224562	0.596263	E3 ubiquitin-protein ligase Topors OS=Homo sapiens OX=9606 GN=TOPORS PE=1 SV=1	TOPORS	TOPORS_S81
bFGF_vs_SFM_bothIn_DMSO	Q9HDC5	S490	KKQNPSsGARLNQ	S	490	1.11548	0.157663	0.0837393	0.824633	Junctophilin-1 OS=Homo sapiens OX=9606 GN=JPH1 PE=1 SV=2	JPH1	JPH1_S490
bFGF_vs_SFM_bothIn_DMSO	Q9NZJ5	S715	IEIIAPsPQRSRS	S	715	1.11528	0.157406	0.156504	0.697423	Eukaryotic translation initiation factor 2-alpha kinase 3 OS=Homo sapiens OX=9606 GN=EIF2AK3 PE=1 SV=3	EIF2AK3	EIF2AK3_S715
bFGF_vs_SFM_bothIn_DMSO	Q9ULD9	S627	QLKAPAsPGAGNP	S	627	1.11527	0.157392	0.295139	0.506828	Zinc finger protein 608 OS=Homo sapiens OX=9606 GN=ZNF608 PE=1 SV=4	ZNF608	ZNF608_S627
bFGF_vs_SFM_bothIn_DMSO	Q9ULD9	T636	AGNPPGtPKGKRE	T	636	1.11527	0.157392	0.295139	0.506828	Zinc finger protein 608 OS=Homo sapiens OX=9606 GN=ZNF608 PE=1 SV=4	ZNF608	ZNF608_T636
bFGF_vs_SFM_bothIn_DMSO	P53814	T702	ENGSGStMMQTKT	T	702	1.11525	0.157366	0.0370762	0.918171	Smoothelin OS=Homo sapiens OX=9606 GN=SMTN PE=1 SV=7	SMTN	SMTN_T702
bFGF_vs_SFM_bothIn_DMSO	P53814	T706	GSTMMQtKTFSSS	T	706	1.11525	0.157366	0.0370762	0.918171	Smoothelin OS=Homo sapiens OX=9606 GN=SMTN PE=1 SV=7	SMTN	SMTN_T706
bFGF_vs_SFM_bothIn_DMSO	O75864	S50	KRVTFPsDEDIVS	S	50	1.11523	0.157341	0.0959182	0.801829	Protein phosphatase 1 regulatory subunit 37 OS=Homo sapiens OX=9606 GN=PPP1R37 PE=1 SV=4	PPP1R37	PPP1R37_S50
bFGF_vs_SFM_bothIn_DMSO	O75909	S324	QQPKKPsPQPSSP	S	324	1.11515	0.157238	0.142312	0.720589	Cyclin-K OS=Homo sapiens OX=9606 GN=CCNK PE=1 SV=2	CCNK	CCNK_S324
bFGF_vs_SFM_bothIn_DMSO	O75909	S329	PSPQPSsPRQVKR	S	329	1.11515	0.157238	0.142312	0.720589	Cyclin-K OS=Homo sapiens OX=9606 GN=CCNK PE=1 SV=2	CCNK	CCNK_S329
bFGF_vs_SFM_bothIn_DMSO	Q9BWK5	S123	ALAPGLsPSQRPG	S	123	1.11512	0.157196	0.266453	0.541436	Cell cycle regulator of non-homologous end joining OS=Homo sapiens OX=9606 GN=CYREN PE=1 SV=2	CYREN	CYREN_S123
bFGF_vs_SFM_bothIn_DMSO	Q6ULP2	S382	SDDEVGsPKEESR	S	382	1.1151	0.157172	0.574897	0.266135	Aftiphilin OS=Homo sapiens OX=9606 GN=AFTPH PE=1 SV=3	AFTPH	AFTPH_S382
bFGF_vs_SFM_bothIn_DMSO	Q86UE4	SETSWESPKQIKK	NA	NA	NA	1.11509	0.157155	0.0456845	0.900151	Protein LYRIC OS=Homo sapiens OX=9606 GN=MTDH PE=1 SV=2	MTDH	MTDH_SETSWESPKQIKK
bFGF_vs_SFM_bothIn_DMSO	Q9Y4F5	S1179	PRKRAGsFTGTSD	S	1179	1.11506	0.157123	0.356942	0.4396	Centrosomal protein of 170 kDa protein B OS=Homo sapiens OX=9606 GN=CEP170B PE=1 SV=4	CEP170B	CEP170B_S1179
bFGF_vs_SFM_bothIn_DMSO	Q9Y2W1	S444	AKGRKEsEFDDEP	S	444	1.11504	0.157096	0.609515	0.245745	Thyroid hormone receptor-associated protein 3 OS=Homo sapiens OX=9606 GN=THRAP3 PE=1 SV=2	THRAP3	THRAP3_S444
bFGF_vs_SFM_bothIn_DMSO	P37275	T695	LPVGSTtNGSRSS	T	695	1.11502	0.157073	0.145296	0.715656	Zinc finger E-box-binding homeobox 1 OS=Homo sapiens OX=9606 GN=ZEB1 PE=1 SV=2	ZEB1	ZEB1_T695
bFGF_vs_SFM_bothIn_DMSO	Q9H1K1	S14	RLRRAAsALLLRS	S	14	1.11492	0.156939	0.185731	0.652032	Iron-sulfur cluster assembly enzyme ISCU OS=Homo sapiens OX=9606 GN=ISCU PE=1 SV=2	ISCU	ISCU_S14
bFGF_vs_SFM_bothIn_DMSO	Q9H1K1	S20	SALLLRsPRLPAR	S	20	1.11492	0.156939	0.185731	0.652032	Iron-sulfur cluster assembly enzyme ISCU OS=Homo sapiens OX=9606 GN=ISCU PE=1 SV=2	ISCU	ISCU_S20
bFGF_vs_SFM_bothIn_DMSO	Q14247	T401	ARAKTQtPPVSPA	T	401	1.11484	0.156832	0.28918	0.513831	Src substrate cortactin OS=Homo sapiens OX=9606 GN=CTTN PE=1 SV=2	CTTN	CTTN_T401
bFGF_vs_SFM_bothIn_DMSO	Q14247	S405	TQTPPVsPAPQPT	S	405	1.11484	0.156832	0.28918	0.513831	Src substrate cortactin OS=Homo sapiens OX=9606 GN=CTTN PE=1 SV=2	CTTN	CTTN_S405
bFGF_vs_SFM_bothIn_DMSO	Q9UKA4	T1485	GLPKSLtDSCLFE	T	1485	1.11479	0.156766	0.102236	0.790249	A-kinase anchor protein 11 OS=Homo sapiens OX=9606 GN=AKAP11 PE=1 SV=1	AKAP11	AKAP11_T1485
bFGF_vs_SFM_bothIn_DMSO	P20936	S831	KQSCELsPSKLEK	S	831	1.11475	0.156725	0.275622	0.530125	Ras GTPase-activating protein 1 OS=Homo sapiens OX=9606 GN=RASA1 PE=1 SV=1	RASA1	RASA1_S831
bFGF_vs_SFM_bothIn_DMSO	Q8IWR0	S738	SAKARHsWTKDRR	S	738	1.11475	0.156724	0.269412	0.537759	Zinc finger CCCH domain-containing protein 7A OS=Homo sapiens OX=9606 GN=ZC3H7A PE=1 SV=1	ZC3H7A	ZC3H7A_S738
bFGF_vs_SFM_bothIn_DMSO	P18583	S1824	RDSSLRsRSKRSK	S	1824	1.11469	0.156646	0.535114	0.291666	Protein SON OS=Homo sapiens OX=9606 GN=SON PE=1 SV=4	SON	SON_S1824
bFGF_vs_SFM_bothIn_DMSO	P83369	S21	SPARPPsPRLDVS	S	21	1.11469	0.156643	0.100391	0.793614	U7 snRNA-associated Sm-like protein LSm11 OS=Homo sapiens OX=9606 GN=LSM11 PE=1 SV=2	LSM11	LSM11_S21
bFGF_vs_SFM_bothIn_DMSO	O00488	S14	GAHRAHsLARQMK	S	14	1.11467	0.156623	0.181892	0.657822	Zinc finger protein 593 OS=Homo sapiens OX=9606 GN=ZNF593 PE=1 SV=2	ZNF593	ZNF593_S14
bFGF_vs_SFM_bothIn_DMSO	Q9C0C2	HNGSLSPGLEARDPLEAR	NA	NA	NA	1.11462	0.156555	0.0731848	0.844919	182 kDa tankyrase-1-binding protein OS=Homo sapiens OX=9606 GN=TNKS1BP1 PE=1 SV=4	TNKS1BP1	TNKS1BP1_HNGSLSPGLEARDPLEAR
bFGF_vs_SFM_bothIn_DMSO	Q86UU0	S1004	PSMAVPsPGWVAS	S	1004	1.1146	0.156528	0.192664	0.641706	B-cell CLL/lymphoma 9-like protein OS=Homo sapiens OX=9606 GN=BCL9L PE=1 SV=1	BCL9L	BCL9L_S1004
bFGF_vs_SFM_bothIn_DMSO	Q86UU0	S1010	SPGWVAsPKTAMP	S	1010	1.1146	0.156528	0.192664	0.641706	B-cell CLL/lymphoma 9-like protein OS=Homo sapiens OX=9606 GN=BCL9L PE=1 SV=1	BCL9L	BCL9L_S1010
bFGF_vs_SFM_bothIn_DMSO	Q9NP71	S499	GKPPAPsPRGQKA	S	499	1.11453	0.156441	0.317516	0.481375	Carbohydrate-responsive element-binding protein OS=Homo sapiens OX=9606 GN=MLXIPL PE=1 SV=1	MLXIPL	MLXIPL_S499
bFGF_vs_SFM_bothIn_DMSO	Q69YN2	S312	GRDSKSsPHPKQP	S	312	1.11445	0.156332	0.233903	0.583575	CWF19-like protein 1 OS=Homo sapiens OX=9606 GN=CWF19L1 PE=1 SV=2	CWF19L1	CWF19L1_S312
bFGF_vs_SFM_bothIn_DMSO	Q8TEC5	S649	VRFQNYsPPPTKH	S	649	1.11444	0.156319	0.230728	0.587858	E3 ubiquitin-protein ligase SH3RF2 OS=Homo sapiens OX=9606 GN=SH3RF2 PE=1 SV=3	SH3RF2	SH3RF2_S649
bFGF_vs_SFM_bothIn_DMSO	P46821	S2254	PGTKTKsSSPVKK	S	2254	1.11429	0.156128	0.318878	0.479868	Microtubule-associated protein 1B OS=Homo sapiens OX=9606 GN=MAP1B PE=1 SV=2	MAP1B	MAP1B_S2254
bFGF_vs_SFM_bothIn_DMSO	P46821	S2256	TKTKSSsPVKKSD	S	2256	1.11429	0.156128	0.318878	0.479868	Microtubule-associated protein 1B OS=Homo sapiens OX=9606 GN=MAP1B PE=1 SV=2	MAP1B	MAP1B_S2256
bFGF_vs_SFM_bothIn_DMSO	Q13459	S1281	KSKPCGsPRVQEK	S	1281	1.11425	0.156076	0.357743	0.43879	Unconventional myosin-IXb OS=Homo sapiens OX=9606 GN=MYO9B PE=1 SV=3	MYO9B	MYO9B_S1281
bFGF_vs_SFM_bothIn_DMSO	Q9NYF8	S259	SAKNTPsQHSHSI	S	259	1.11419	0.15599	0.131766	0.738302	Bcl-2-associated transcription factor 1 OS=Homo sapiens OX=9606 GN=BCLAF1 PE=1 SV=2	BCLAF1	BCLAF1_S259
bFGF_vs_SFM_bothIn_DMSO	Q9NYF8	S264	PSQHSHsIQHSPE	S	264	1.11419	0.15599	0.131766	0.738302	Bcl-2-associated transcription factor 1 OS=Homo sapiens OX=9606 GN=BCLAF1 PE=1 SV=2	BCLAF1	BCLAF1_S264
bFGF_vs_SFM_bothIn_DMSO	Q9NYF8	S268	SHSIQHsPERSGS	S	268	1.11419	0.15599	0.131766	0.738302	Bcl-2-associated transcription factor 1 OS=Homo sapiens OX=9606 GN=BCLAF1 PE=1 SV=2	BCLAF1	BCLAF1_S268
bFGF_vs_SFM_bothIn_DMSO	Q9BX40	S233	RRTRNRsRGQNRP	S	233	1.11418	0.155977	0.138631	0.726724	Protein LSM14 homolog B OS=Homo sapiens OX=9606 GN=LSM14B PE=1 SV=1	LSM14B	LSM14B_S233
bFGF_vs_SFM_bothIn_DMSO	P20290	S12	APAQADsRGRGRA	S	12	1.11408	0.155847	0.0714083	0.848382	Transcription factor BTF3 OS=Homo sapiens OX=9606 GN=BTF3 PE=1 SV=1	BTF3	BTF3_S12
bFGF_vs_SFM_bothIn_DMSO	Q9P2R6	S1266	ARPHVMsPTNRNH	S	1266	1.11406	0.155827	0.120639	0.757462	Arginine-glutamic acid dipeptide repeats protein OS=Homo sapiens OX=9606 GN=RERE PE=1 SV=2	RERE	RERE_S1266
bFGF_vs_SFM_bothIn_DMSO	O15439	S655	LRNRTFsESSVWS	S	655	1.11402	0.155778	0.320625	0.477941	ATP-binding cassette sub-family C member 4 OS=Homo sapiens OX=9606 GN=ABCC4 PE=1 SV=3	ABCC4	ABCC4_S655
bFGF_vs_SFM_bothIn_DMSO	O15014	S413	SKGRRGsQNSSEH	S	413	1.11402	0.15577	0.0408963	0.910131	Zinc finger protein 609 OS=Homo sapiens OX=9606 GN=ZNF609 PE=1 SV=2	ZNF609	ZNF609_S413
bFGF_vs_SFM_bothIn_DMSO	Q8TD16	T573	TSPGGRtSPEARG	T	573	1.11401	0.155768	0.142312	0.720589	Protein bicaudal D homolog 2 OS=Homo sapiens OX=9606 GN=BICD2 PE=1 SV=1	BICD2	BICD2_T573
bFGF_vs_SFM_bothIn_DMSO	Q96QC0	S313	KKKKVLsPTAAKP	S	313	1.11401	0.155767	0.631771	0.233469	Serine/threonine-protein phosphatase 1 regulatory subunit 10 OS=Homo sapiens OX=9606 GN=PPP1R10 PE=1 SV=1	PPP1R10	PPP1R10_S313
bFGF_vs_SFM_bothIn_DMSO	Q7Z401	S1251	KACRRSsLPPNSP	S	1251	1.11388	0.155592	0.0963525	0.801028	C-myc promoter-binding protein OS=Homo sapiens OX=9606 GN=DENND4A PE=1 SV=2	DENND4A	DENND4A_S1251
bFGF_vs_SFM_bothIn_DMSO	Q7Z401	S1256	SSLPPNsPKPVRL	S	1256	1.11388	0.155592	0.0963525	0.801028	C-myc promoter-binding protein OS=Homo sapiens OX=9606 GN=DENND4A PE=1 SV=2	DENND4A	DENND4A_S1256
bFGF_vs_SFM_bothIn_DMSO	Q99733	T51	LDNVPHtPSSYIE	T	51	1.11381	0.155503	0.3729	0.423741	Nucleosome assembly protein 1-like 4 OS=Homo sapiens OX=9606 GN=NAP1L4 PE=1 SV=1	NAP1L4	NAP1L4_T51
bFGF_vs_SFM_bothIn_DMSO	Q5XUX0	S403	PRESQPsPAQPRA	S	403	1.11366	0.155315	0.168518	0.678394	F-box only protein 31 OS=Homo sapiens OX=9606 GN=FBXO31 PE=1 SV=2	FBXO31	FBXO31_S403
bFGF_vs_SFM_bothIn_DMSO	Q6IQ23	S1056	TFPRPKsALERLY	S	1056	1.11365	0.155301	0.135743	0.731573	Pleckstrin homology domain-containing family A member 7 OS=Homo sapiens OX=9606 GN=PLEKHA7 PE=1 SV=2	PLEKHA7	PLEKHA7_S1056
bFGF_vs_SFM_bothIn_DMSO	Q01484	S2315	KEATLGsPKDTSP	S	2315	1.11361	0.155248	0.559485	0.27575	Ankyrin-2 OS=Homo sapiens OX=9606 GN=ANK2 PE=1 SV=4	ANK2	ANK2_S2315
bFGF_vs_SFM_bothIn_DMSO	Q9ULU4	S475	LDKSTAsPASTKT	S	475	1.11359	0.155217	0.28555	0.518144	Protein kinase C-binding protein 1 OS=Homo sapiens OX=9606 GN=ZMYND8 PE=1 SV=2	ZMYND8	ZMYND8_S475
bFGF_vs_SFM_bothIn_DMSO	Q66PJ3	NCSASTSQGRK	NA	NA	NA	1.11357	0.155199	0.0909398	0.811074	ADP-ribosylation factor-like protein 6-interacting protein 4 OS=Homo sapiens OX=9606 GN=ARL6IP4 PE=1 SV=3	ARL6IP4	ARL6IP4_NCSASTSQGRK
bFGF_vs_SFM_bothIn_DMSO	Q96GX5	S453	FELVDSsPCKKII	S	453	1.11349	0.155091	0.0775777	0.836416	Serine/threonine-protein kinase greatwall OS=Homo sapiens OX=9606 GN=MASTL PE=1 SV=1	MASTL	MASTL_S453
bFGF_vs_SFM_bothIn_DMSO	Q9H2J7	S25	SVKDLLsNEDAAD	S	25	1.11348	0.15507	0.214162	0.610715	Sodium-dependent neutral amino acid transporter B(0)AT2 OS=Homo sapiens OX=9606 GN=SLC6A15 PE=1 SV=1	SLC6A15	SLC6A15_S25
bFGF_vs_SFM_bothIn_DMSO	Q9UIF7	RSQVSSPCSR	NA	NA	NA	1.11339	0.154954	0.0841421	0.823869	Adenine DNA glycosylase OS=Homo sapiens OX=9606 GN=MUTYH PE=1 SV=1	MUTYH	MUTYH_RSQVSSPCSR
bFGF_vs_SFM_bothIn_DMSO	Q99081	S559	SRGRTSsTNEDED	S	559	1.11338	0.154948	0.248751	0.563961	Transcription factor 12 OS=Homo sapiens OX=9606 GN=TCF12 PE=1 SV=1	TCF12	TCF12_S559
bFGF_vs_SFM_bothIn_DMSO	Q9H6A9	S402	PPLRRHsPPGRAP	S	402	1.11335	0.154902	0.181045	0.659105	Pecanex-like protein 3 OS=Homo sapiens OX=9606 GN=PCNX3 PE=1 SV=2	PCNX3	PCNX3_S402
bFGF_vs_SFM_bothIn_DMSO	Q96F86	S233	RRSGTRsRGIPNE	S	233	1.11334	0.154901	0.0985159	0.797047	Enhancer of mRNA-decapping protein 3 OS=Homo sapiens OX=9606 GN=EDC3 PE=1 SV=1	EDC3	EDC3_S233
bFGF_vs_SFM_bothIn_DMSO	Q6DN90	SALSSSLRDLSEAGK	NA	NA	NA	1.11323	0.154753	0.191336	0.643671	IQ motif and SEC7 domain-containing protein 1 OS=Homo sapiens OX=9606 GN=IQSEC1 PE=1 SV=1	IQSEC1	IQSEC1_SALSSSLRDLSEAGK
bFGF_vs_SFM_bothIn_DMSO	P51608	S78	PAVPEAsASPKQR	S	78	1.11321	0.15473	0.0732132	0.844864	Methyl-CpG-binding protein 2 OS=Homo sapiens OX=9606 GN=MECP2 PE=1 SV=1	MECP2	MECP2_S78
bFGF_vs_SFM_bothIn_DMSO	Q9UQ35	S1537	TPLGQRsRSGSSQ	S	1537	1.11321	0.154728	0.0545213	0.882021	Serine/arginine repetitive matrix protein 2 OS=Homo sapiens OX=9606 GN=SRRM2 PE=1 SV=2	SRRM2	SRRM2_S1537
bFGF_vs_SFM_bothIn_DMSO	O60716	S349	ERGSLAsLDSLRK	S	349	1.11313	0.154623	0.397161	0.400718	Catenin delta-1 OS=Homo sapiens OX=9606 GN=CTNND1 PE=1 SV=1	CTNND1	CTNND1_S349
bFGF_vs_SFM_bothIn_DMSO	Q9H9P5	S344	NAKRRDsPAEGGP	S	344	1.11308	0.154559	0.46316	0.344223	Putative E3 ubiquitin-protein ligase UNKL OS=Homo sapiens OX=9606 GN=UNKL PE=1 SV=3	UNKL	UNKL_S344
bFGF_vs_SFM_bothIn_DMSO	Q6DN90	S107	KRSRSLsESYELS	S	107	1.11303	0.154489	0.427831	0.373395	IQ motif and SEC7 domain-containing protein 1 OS=Homo sapiens OX=9606 GN=IQSEC1 PE=1 SV=1	IQSEC1	IQSEC1_S107
bFGF_vs_SFM_bothIn_DMSO	O75190	S15	GVQRHAsPEDIKK	S	15	1.11302	0.154474	0.598794	0.251887	DnaJ homolog subfamily B member 6 OS=Homo sapiens OX=9606 GN=DNAJB6 PE=1 SV=2	DNAJB6	DNAJB6_S15
bFGF_vs_SFM_bothIn_DMSO	Q14980	S2026	HEGRKQsTTEAQK	S	2026	1.11296	0.154397	0.291053	0.511619	Nuclear mitotic apparatus protein 1 OS=Homo sapiens OX=9606 GN=NUMA1 PE=1 SV=2	NUMA1	NUMA1_S2026
bFGF_vs_SFM_bothIn_DMSO	Q8IZ21	S118	GNARSSsPVQVEE	S	118	1.11292	0.154355	0.0975333	0.798853	Phosphatase and actin regulator 4 OS=Homo sapiens OX=9606 GN=PHACTR4 PE=1 SV=1	PHACTR4	PHACTR4_S118
bFGF_vs_SFM_bothIn_DMSO	Q8IZ21	S131	EPVRLAsLRKAIP	S	131	1.11292	0.154355	0.0975333	0.798853	Phosphatase and actin regulator 4 OS=Homo sapiens OX=9606 GN=PHACTR4 PE=1 SV=1	PHACTR4	PHACTR4_S131
bFGF_vs_SFM_bothIn_DMSO	Q53EL6	S94	GLTVPTsPKGRLL	S	94	1.11285	0.154256	0.268576	0.538795	Programmed cell death protein 4 OS=Homo sapiens OX=9606 GN=PDCD4 PE=1 SV=2	PDCD4	PDCD4_S94
bFGF_vs_SFM_bothIn_DMSO	Q7Z309	S151	FSRRSQsPVKCIR	S	151	1.11285	0.154254	0.238369	0.577606	PABIR family member 2 OS=Homo sapiens OX=9606 GN=PABIR2 PE=1 SV=2	PABIR2	PABIR2_S151
bFGF_vs_SFM_bothIn_DMSO	Q13541	VVLGDGVQLPPGDYSTTPGGTLFSTTPGGTRIIYDRK	NA	NA	NA	1.11284	0.15425	0.0510038	0.889193	Eukaryotic translation initiation factor 4E-binding protein 1 OS=Homo sapiens OX=9606 GN=EIF4EBP1 PE=1 SV=3	EIF4EBP1	EIF4EBP1_VVLGDGVQLPPGDYSTTPGGTLFSTTPGGTRIIYDRK
bFGF_vs_SFM_bothIn_DMSO	Q9UBS0	S423	SPRAPVsPLKFSP	S	423	1.11282	0.154219	0.274693	0.531259	Ribosomal protein S6 kinase beta-2 OS=Homo sapiens OX=9606 GN=RPS6KB2 PE=1 SV=2	RPS6KB2	RPS6KB2_S423
bFGF_vs_SFM_bothIn_DMSO	Q02224	S2654	RSKSLPsPHPVRY	S	2654	1.1128	0.154193	0.264226	0.544219	Centromere-associated protein E OS=Homo sapiens OX=9606 GN=CENPE PE=1 SV=2	CENPE	CENPE_S2654
bFGF_vs_SFM_bothIn_DMSO	Q92974	S142	GSRRGRsSLSLAK	S	142	1.11273	0.154102	0.326458	0.471566	Rho guanine nucleotide exchange factor 2 OS=Homo sapiens OX=9606 GN=ARHGEF2 PE=1 SV=4	ARHGEF2	ARHGEF2_S142
bFGF_vs_SFM_bothIn_DMSO	Q9NYF3	S122	RHCRSLsVPVDLS	S	122	1.11268	0.154041	0.294114	0.508026	Protein FAM53C OS=Homo sapiens OX=9606 GN=FAM53C PE=1 SV=1	FAM53C	FAM53C_S122
bFGF_vs_SFM_bothIn_DMSO	Q16555	T514	VTPKTVtPASSAK	T	514	1.11265	0.153999	0.13005	0.741224	Dihydropyrimidinase-related protein 2 OS=Homo sapiens OX=9606 GN=DPYSL2 PE=1 SV=1	DPYSL2	DPYSL2_T514
bFGF_vs_SFM_bothIn_DMSO	Q16555	S522	ASSAKTsPAKQQA	S	522	1.11265	0.153999	0.13005	0.741224	Dihydropyrimidinase-related protein 2 OS=Homo sapiens OX=9606 GN=DPYSL2 PE=1 SV=1	DPYSL2	DPYSL2_S522
bFGF_vs_SFM_bothIn_DMSO	Q5QJE6	T341	VSQRHStPQNKNA	T	341	1.11265	0.153996	0.102236	0.790249	Deoxynucleotidyltransferase terminal-interacting protein 2 OS=Homo sapiens OX=9606 GN=DNTTIP2 PE=1 SV=2	DNTTIP2	DNTTIP2_T341
bFGF_vs_SFM_bothIn_DMSO	P34932	S415	PAEEGSsDCEVFS	S	415	1.11261	0.153954	0.148438	0.710496	Heat shock 70 kDa protein 4 OS=Homo sapiens OX=9606 GN=HSPA4 PE=1 SV=4	HSPA4	HSPA4_S415
bFGF_vs_SFM_bothIn_DMSO	P35612	S455	VQRSMGsPRPKTT	S	455	1.11261	0.153946	0.225043	0.595604	Beta-adducin OS=Homo sapiens OX=9606 GN=ADD2 PE=1 SV=3	ADD2	ADD2_S455
bFGF_vs_SFM_bothIn_DMSO	O95503	S280	GSSGCPsPTPQSS	S	280	1.11261	0.153943	0.319996	0.478634	Chromobox protein homolog 6 OS=Homo sapiens OX=9606 GN=CBX6 PE=1 SV=1	CBX6	CBX6_S280
bFGF_vs_SFM_bothIn_DMSO	P53671	DISRSESLR	NA	NA	NA	1.11251	0.153823	0.13005	0.741224	LIM domain kinase 2 OS=Homo sapiens OX=9606 GN=LIMK2 PE=1 SV=1	LIMK2	LIMK2_DISRSESLR
bFGF_vs_SFM_bothIn_DMSO	Q9P2B4	S563	SPLSPLsPGIKSP	S	563	1.11247	0.153767	0.434402	0.367789	CTTNBP2 N-terminal-like protein OS=Homo sapiens OX=9606 GN=CTTNBP2NL PE=1 SV=2	CTTNBP2NL	CTTNBP2NL_S563
bFGF_vs_SFM_bothIn_DMSO	Q9P2B4	S568	LSPGIKsPTIPRA	S	568	1.11247	0.153767	0.434402	0.367789	CTTNBP2 N-terminal-like protein OS=Homo sapiens OX=9606 GN=CTTNBP2NL PE=1 SV=2	CTTNBP2NL	CTTNBP2NL_S568
bFGF_vs_SFM_bothIn_DMSO	Q6ZU65	S13	VAFISLsPVRRRE	S	13	1.11241	0.153684	0.0815449	0.82881	Ubinuclein-2 OS=Homo sapiens OX=9606 GN=UBN2 PE=1 SV=2	UBN2	UBN2_S13
bFGF_vs_SFM_bothIn_DMSO	Q13523	S257	KIGKARsPTDDKV	S	257	1.11241	0.153683	0.254907	0.556023	Serine/threonine-protein kinase PRP4 homolog OS=Homo sapiens OX=9606 GN=PRPF4B PE=1 SV=3	PRPF4B	PRPF4B_S257
bFGF_vs_SFM_bothIn_DMSO	B2RTY4	S1317	VPEGLQsPRGTPD	S	1317	1.11238	0.153651	0.131903	0.73807	Unconventional myosin-IXa OS=Homo sapiens OX=9606 GN=MYO9A PE=1 SV=2	MYO9A	MYO9A_S1317
bFGF_vs_SFM_bothIn_DMSO	Q03164	S1056	KAQGQEsDSSETS	S	1056	1.1123	0.153544	0.349821	0.446868	Histone-lysine N-methyltransferase 2A OS=Homo sapiens OX=9606 GN=KMT2A PE=1 SV=5	KMT2A	KMT2A_S1056
bFGF_vs_SFM_bothIn_DMSO	Q6VMQ6	S113	LNCEPLsPHNITP	S	113	1.11225	0.153485	0.201751	0.628419	Activating transcription factor 7-interacting protein 1 OS=Homo sapiens OX=9606 GN=ATF7IP PE=1 SV=3	ATF7IP	ATF7IP_S113
bFGF_vs_SFM_bothIn_DMSO	Q06587	S140	QQALSSsIEEGLR	S	140	1.11224	0.153466	0.0834483	0.825186	E3 ubiquitin-protein ligase RING1 OS=Homo sapiens OX=9606 GN=RING1 PE=1 SV=2	RING1	RING1_S140
bFGF_vs_SFM_bothIn_DMSO	P09874	T327	CMVKTQtPNRKEW	T	327	1.11224	0.153464	0.175287	0.667902	Poly [ADP-ribose] polymerase 1 OS=Homo sapiens OX=9606 GN=PARP1 PE=1 SV=4	PARP1	PARP1_T327
bFGF_vs_SFM_bothIn_DMSO	Q9H3P2	S233	TAPSVFsPTGNRT	S	233	1.11195	0.153087	0.391411	0.406058	Negative elongation factor A OS=Homo sapiens OX=9606 GN=NELFA PE=1 SV=3	NELFA	NELFA_S233
bFGF_vs_SFM_bothIn_DMSO	Q16539	Y182	DDEMTGyVATRWY	Y	182	1.11191	0.153034	0.235664	0.581214	Mitogen-activated protein kinase 14 OS=Homo sapiens OX=9606 GN=MAPK14 PE=1 SV=3	MAPK14	MAPK14_Y182
bFGF_vs_SFM_bothIn_DMSO	Q9H307	S663	TSGLERsHKSSKG	S	663	1.1119	0.153026	0.0794944	0.832733	Pinin OS=Homo sapiens OX=9606 GN=PNN PE=1 SV=5	PNN	PNN_S663
bFGF_vs_SFM_bothIn_DMSO	Q13151	S84	ELKRAVsREDSAR	S	84	1.11188	0.152996	0.0287158	0.936018	Heterogeneous nuclear ribonucleoprotein A0 OS=Homo sapiens OX=9606 GN=HNRNPA0 PE=1 SV=1	HNRNPA0	HNRNPA0_S84
bFGF_vs_SFM_bothIn_DMSO	Q14676	AQPFGFIDSDTDAEEERIPATPVVIPMK	NA	NA	NA	1.11185	0.152967	0.242876	0.571642	Mediator of DNA damage checkpoint protein 1 OS=Homo sapiens OX=9606 GN=MDC1 PE=1 SV=3	MDC1	MDC1_AQPFGFIDSDTDAEEERIPATPVVIPMK
bFGF_vs_SFM_bothIn_DMSO	O15164	S744	VIVKQEsDEESRP	S	744	1.11185	0.152956	0.193797	0.640034	Transcription intermediary factor 1-alpha OS=Homo sapiens OX=9606 GN=TRIM24 PE=1 SV=3	TRIM24	TRIM24_S744
bFGF_vs_SFM_bothIn_DMSO	Q14151	S591	VKTTSRsKERSSK	S	591	1.11182	0.152926	0.0973357	0.799216	Scaffold attachment factor B2 OS=Homo sapiens OX=9606 GN=SAFB2 PE=1 SV=1	SAFB2	SAFB2_S591
bFGF_vs_SFM_bothIn_DMSO	Q15697	S287	RVEYISsPLKSHP	S	287	1.11181	0.152916	0.0990017	0.796156	Zinc finger protein 174 OS=Homo sapiens OX=9606 GN=ZNF174 PE=1 SV=1	ZNF174	ZNF174_S287
bFGF_vs_SFM_bothIn_DMSO	P05787	S24	RAFSSRsYTSGPG	S	24	1.11179	0.152881	0.158621	0.694031	Keratin, type II cytoskeletal 8 OS=Homo sapiens OX=9606 GN=KRT8 PE=1 SV=7	KRT8	KRT8_S24
bFGF_vs_SFM_bothIn_DMSO	O96017	S379	KILGETsLMRTLC	S	379	1.11177	0.15286	0.13592	0.731274	Serine/threonine-protein kinase Chk2 OS=Homo sapiens OX=9606 GN=CHEK2 PE=1 SV=1	CHEK2	CHEK2_S379
bFGF_vs_SFM_bothIn_DMSO	Q8WUF5	S134	QPDAYGsLDRATS	S	134	1.11176	0.152848	0.138586	0.726798	RelA-associated inhibitor OS=Homo sapiens OX=9606 GN=PPP1R13L PE=1 SV=4	PPP1R13L	PPP1R13L_S134
bFGF_vs_SFM_bothIn_DMSO	Q9Y570	S15	HLGRLPsRPPLPG	S	15	1.11175	0.152835	0.131492	0.738768	Protein phosphatase methylesterase 1 OS=Homo sapiens OX=9606 GN=PPME1 PE=1 SV=3	PPME1	PPME1_S15
bFGF_vs_SFM_bothIn_DMSO	Q9UQ35	S1834	QESSRTsSRRRRG	S	1834	1.11166	0.152713	0.113562	0.769906	Serine/arginine repetitive matrix protein 2 OS=Homo sapiens OX=9606 GN=SRRM2 PE=1 SV=2	SRRM2	SRRM2_S1834
bFGF_vs_SFM_bothIn_DMSO	Q14011	S138	SGGYGGsRDYYSS	S	138	1.11163	0.152675	0.259225	0.550522	Cold-inducible RNA-binding protein OS=Homo sapiens OX=9606 GN=CIRBP PE=1 SV=1	CIRBP	CIRBP_S138
bFGF_vs_SFM_bothIn_DMSO	P46821	T744	DAKKSStPLSEAK	T	744	1.11163	0.152671	0.327354	0.470593	Microtubule-associated protein 1B OS=Homo sapiens OX=9606 GN=MAP1B PE=1 SV=2	MAP1B	MAP1B_T744
bFGF_vs_SFM_bothIn_DMSO	P49454	S2922	VTEKRLsSGQNKA	S	2922	1.11159	0.152625	0.196275	0.636392	Centromere protein F OS=Homo sapiens OX=9606 GN=CENPF PE=1 SV=3	CENPF	CENPF_S2922
bFGF_vs_SFM_bothIn_DMSO	Q9UGU0	S574	PPRLNAsPAAREE	S	574	1.11159	0.152619	0.121405	0.756128	Transcription factor 20 OS=Homo sapiens OX=9606 GN=TCF20 PE=1 SV=3	TCF20	TCF20_S574
bFGF_vs_SFM_bothIn_DMSO	Q9UGU0	S583	AREEATsPGAKDM	S	583	1.11159	0.152619	0.121405	0.756128	Transcription factor 20 OS=Homo sapiens OX=9606 GN=TCF20 PE=1 SV=3	TCF20	TCF20_S583
bFGF_vs_SFM_bothIn_DMSO	O14757	S280	KRPRVTsGGVSES	S	280	1.11152	0.15253	0.354822	0.441751	Serine/threonine-protein kinase Chk1 OS=Homo sapiens OX=9606 GN=CHEK1 PE=1 SV=2	CHEK1	CHEK1_S280
bFGF_vs_SFM_bothIn_DMSO	O15085	S150	ITSVIPsPPPPPP	S	150	1.11145	0.152444	0.075618	0.840199	Rho guanine nucleotide exchange factor 11 OS=Homo sapiens OX=9606 GN=ARHGEF11 PE=1 SV=1	ARHGEF11	ARHGEF11_S150
bFGF_vs_SFM_bothIn_DMSO	Q9UBZ9	S1108	LPGACGsPQKLID	S	1108	1.11132	0.152269	0.148438	0.710496	DNA repair protein REV1 OS=Homo sapiens OX=9606 GN=REV1 PE=1 SV=1	REV1	REV1_S1108
bFGF_vs_SFM_bothIn_DMSO	O95402	S289	SFARQQsLYAPKG	S	289	1.11128	0.152224	0.12493	0.750016	Mediator of RNA polymerase II transcription subunit 26 OS=Homo sapiens OX=9606 GN=MED26 PE=1 SV=2	MED26	MED26_S289
bFGF_vs_SFM_bothIn_DMSO	Q12830	S1060	NVNYRKsLEGTKN	S	1060	1.11127	0.152211	0.210873	0.615356	Nucleosome-remodeling factor subunit BPTF OS=Homo sapiens OX=9606 GN=BPTF PE=1 SV=3	BPTF	BPTF_S1060
bFGF_vs_SFM_bothIn_DMSO	P46013	T1531	FALRKRtPSAGKA	T	1531	1.11127	0.152209	0.218829	0.604186	Proliferation marker protein Ki-67 OS=Homo sapiens OX=9606 GN=MKI67 PE=1 SV=2	MKI67	MKI67_T1531
bFGF_vs_SFM_bothIn_DMSO	Q93100	S27	RTKRSGsVYEPLK	S	27	1.11127	0.152209	0.184521	0.653851	Phosphorylase b kinase regulatory subunit beta OS=Homo sapiens OX=9606 GN=PHKB PE=1 SV=3	PHKB	PHKB_S27
bFGF_vs_SFM_bothIn_DMSO	O14523	S464	IDGKLDsPSRSPS	S	464	1.11125	0.152185	0.172463	0.672259	Phospholipid transfer protein C2CD2L OS=Homo sapiens OX=9606 GN=C2CD2L PE=1 SV=3	C2CD2L	C2CD2L_S464
bFGF_vs_SFM_bothIn_DMSO	Q9H1J1	S382	ERLSRRsEDEQRW	S	382	1.11125	0.152184	0.0864455	0.819511	Regulator of nonsense transcripts 3A OS=Homo sapiens OX=9606 GN=UPF3A PE=1 SV=1	UPF3A	UPF3A_S382
bFGF_vs_SFM_bothIn_DMSO	O00716	S166	ALRSPDsPKTPKS	S	166	1.11123	0.152153	0.35052	0.446149	Transcription factor E2F3 OS=Homo sapiens OX=9606 GN=E2F3 PE=1 SV=1	E2F3	E2F3_S166
bFGF_vs_SFM_bothIn_DMSO	O95239	S1225	SFFSGCsPIEEEA	S	1225	1.11122	0.152147	0.0799987	0.831766	Chromosome-associated kinesin KIF4A OS=Homo sapiens OX=9606 GN=KIF4A PE=1 SV=3	KIF4A	KIF4A_S1225
bFGF_vs_SFM_bothIn_DMSO	O75382	S437	VKRRVKsPGGPGS	S	437	1.11117	0.152078	0.445333	0.358647	Tripartite motif-containing protein 3 OS=Homo sapiens OX=9606 GN=TRIM3 PE=1 SV=2	TRIM3	TRIM3_S437
bFGF_vs_SFM_bothIn_DMSO	Q9P0J7	S146	RDLDESsGVRHVR	S	146	1.11116	0.152064	0.155514	0.699014	E3 ubiquitin-protein ligase KCMF1 OS=Homo sapiens OX=9606 GN=KCMF1 PE=1 SV=2	KCMF1	KCMF1_S146
bFGF_vs_SFM_bothIn_DMSO	Q9HAU0	S161	FGKRSNsIKRNPN	S	161	1.11112	0.152013	0.200178	0.630699	Pleckstrin homology domain-containing family A member 5 OS=Homo sapiens OX=9606 GN=PLEKHA5 PE=1 SV=1	PLEKHA5	PLEKHA5_S161
bFGF_vs_SFM_bothIn_DMSO	Q9Y294	S166	LEDAESsNPNLQS	S	166	1.11106	0.151938	0.059833	0.871299	Histone chaperone ASF1A OS=Homo sapiens OX=9606 GN=ASF1A PE=1 SV=1	ASF1A	ASF1A_S166
bFGF_vs_SFM_bothIn_DMSO	Q9NR30	S84	KKKEEPsQNDISP	S	84	1.11099	0.151842	0.0596	0.871766	Nucleolar RNA helicase 2 OS=Homo sapiens OX=9606 GN=DDX21 PE=1 SV=5	DDX21	DDX21_S84
bFGF_vs_SFM_bothIn_DMSO	Q9NR30	S89	PSQNDIsPKTKSL	S	89	1.11099	0.151842	0.0596	0.871766	Nucleolar RNA helicase 2 OS=Homo sapiens OX=9606 GN=DDX21 PE=1 SV=5	DDX21	DDX21_S89
bFGF_vs_SFM_bothIn_DMSO	Q86YN6	S384	PKDSQAsPGRPSS	S	384	1.11093	0.151762	0.105652	0.784057	Peroxisome proliferator-activated receptor gamma coactivator 1-beta OS=Homo sapiens OX=9606 GN=PPARGC1B PE=1 SV=2	PPARGC1B	PPARGC1B_S384
bFGF_vs_SFM_bothIn_DMSO	P51812	S375	SPGIPPsANAHQL	S	375	1.1109	0.151728	0.131766	0.738302	Ribosomal protein S6 kinase alpha-3 OS=Homo sapiens OX=9606 GN=RPS6KA3 PE=1 SV=1	RPS6KA3	RPS6KA3_S375
bFGF_vs_SFM_bothIn_DMSO	Q5T200	S831	RYRNEGsPSPRQS	S	831	1.1109	0.151726	0.345309	0.451534	Zinc finger CCCH domain-containing protein 13 OS=Homo sapiens OX=9606 GN=ZC3H13 PE=1 SV=1	ZC3H13	ZC3H13_S831
bFGF_vs_SFM_bothIn_DMSO	Q5T200	S837	SPSPRQsPKRRRE	S	837	1.1109	0.151726	0.345309	0.451534	Zinc finger CCCH domain-containing protein 13 OS=Homo sapiens OX=9606 GN=ZC3H13 PE=1 SV=1	ZC3H13	ZC3H13_S837
bFGF_vs_SFM_bothIn_DMSO	Q14978	RASSPFRR	NA	NA	NA	1.11088	0.151699	0.221369	0.600663	Nucleolar and coiled-body phosphoprotein 1 OS=Homo sapiens OX=9606 GN=NOLC1 PE=1 SV=2	NOLC1	NOLC1_RASSPFRR
bFGF_vs_SFM_bothIn_DMSO	Q8NDI1	S408	PAPPVLsPKTGVL	S	408	1.11087	0.151685	0.40307	0.395303	EH domain-binding protein 1 OS=Homo sapiens OX=9606 GN=EHBP1 PE=1 SV=3	EHBP1	EHBP1_S408
bFGF_vs_SFM_bothIn_DMSO	Q6RI45	S1763	VLYNDDsDNDNFV	S	1763	1.11079	0.15159	0.0864455	0.819511	Bromodomain and WD repeat-containing protein 3 OS=Homo sapiens OX=9606 GN=BRWD3 PE=1 SV=2	BRWD3	BRWD3_S1763
bFGF_vs_SFM_bothIn_DMSO	Q9BZ67	S408	KLRRQGsVVSSRI	S	408	1.11074	0.151523	0.105735	0.783907	FERM domain-containing protein 8 OS=Homo sapiens OX=9606 GN=FRMD8 PE=1 SV=1	FRMD8	FRMD8_S408
bFGF_vs_SFM_bothIn_DMSO	Q9H074	S77	QCEVPAsPQRPSR	S	77	1.11071	0.15148	0.157791	0.695358	Polyadenylate-binding protein-interacting protein 1 OS=Homo sapiens OX=9606 GN=PAIP1 PE=1 SV=1	PAIP1	PAIP1_S77
bFGF_vs_SFM_bothIn_DMSO	Q7RTP6	S749	GIRRQGsMKKEFP	S	749	1.11067	0.151435	0.202801	0.626901	[F-actin]-monooxygenase MICAL3 OS=Homo sapiens OX=9606 GN=MICAL3 PE=1 SV=2	MICAL3	MICAL3_S749
bFGF_vs_SFM_bothIn_DMSO	P49792	T1761	QTTAIStPASSEI	T	1761	1.11066	0.151417	0.218083	0.605225	E3 SUMO-protein ligase RanBP2 OS=Homo sapiens OX=9606 GN=RANBP2 PE=1 SV=2	RANBP2	RANBP2_T1761
bFGF_vs_SFM_bothIn_DMSO	Q00013	S243	SEAPSCsPFGKKK	S	243	1.11065	0.15141	0.191986	0.642708	55 kDa erythrocyte membrane protein OS=Homo sapiens OX=9606 GN=MPP1 PE=1 SV=2	MPP1	MPP1_S243
bFGF_vs_SFM_bothIn_DMSO	P35658	S666	PSMVQKsPRITPP	S	666	1.11063	0.151373	0.216092	0.608006	Nuclear pore complex protein Nup214 OS=Homo sapiens OX=9606 GN=NUP214 PE=1 SV=2	NUP214	NUP214_S666
bFGF_vs_SFM_bothIn_DMSO	Q8ND82	T185	SKVNSVtPKKPKT	T	185	1.11061	0.151359	0.176331	0.666299	Zinc finger protein 280C OS=Homo sapiens OX=9606 GN=ZNF280C PE=1 SV=1	ZNF280C	ZNF280C_T185
bFGF_vs_SFM_bothIn_DMSO	Q8IY81	T573	KQQLPQtPPSCLK	T	573	1.11059	0.151329	0.490041	0.323563	pre-rRNA 2'-O-ribose RNA methyltransferase FTSJ3 OS=Homo sapiens OX=9606 GN=FTSJ3 PE=1 SV=2	FTSJ3	FTSJ3_T573
bFGF_vs_SFM_bothIn_DMSO	P39880	S861	GGSGGGsQPRAER	S	861	1.11058	0.151318	0.0495774	0.892119	Homeobox protein cut-like 1 OS=Homo sapiens OX=9606 GN=CUX1 PE=1 SV=3	CUX1	CUX1_S861
bFGF_vs_SFM_bothIn_DMSO	Q5UIP0	S402	VHKGASsPYGAPG	S	402	1.11055	0.151274	0.170497	0.67531	Telomere-associated protein RIF1 OS=Homo sapiens OX=9606 GN=RIF1 PE=1 SV=2	RIF1	RIF1_S402
bFGF_vs_SFM_bothIn_DMSO	Q5UIP0	T409	PYGAPGtPRMNLS	T	409	1.11055	0.151274	0.170497	0.67531	Telomere-associated protein RIF1 OS=Homo sapiens OX=9606 GN=RIF1 PE=1 SV=2	RIF1	RIF1_T409
bFGF_vs_SFM_bothIn_DMSO	P53814	S779	KEGAAGsPGGPRA	S	779	1.11047	0.151165	0.121987	0.755115	Smoothelin OS=Homo sapiens OX=9606 GN=SMTN PE=1 SV=7	SMTN	SMTN_S779
bFGF_vs_SFM_bothIn_DMSO	O60343	S1207	KLERANsQLKRQN	S	1207	1.11046	0.15116	0.391392	0.406077	TBC1 domain family member 4 OS=Homo sapiens OX=9606 GN=TBC1D4 PE=1 SV=2	TBC1D4	TBC1D4_S1207
bFGF_vs_SFM_bothIn_DMSO	Q13127	S864	EDLSPPsPPLPKE	S	864	1.11044	0.15113	0.259253	0.550487	RE1-silencing transcription factor OS=Homo sapiens OX=9606 GN=REST PE=1 SV=3	REST	REST_S864
bFGF_vs_SFM_bothIn_DMSO	Q9NS91	S368	KKIAGMsQKTVTI	S	368	1.11042	0.151102	0.183642	0.655177	E3 ubiquitin-protein ligase RAD18 OS=Homo sapiens OX=9606 GN=RAD18 PE=1 SV=2	RAD18	RAD18_S368
bFGF_vs_SFM_bothIn_DMSO	Q6PJ61	S293	GCAYPGsPGPGAR	S	293	1.11042	0.151099	0.181226	0.65883	F-box only protein 46 OS=Homo sapiens OX=9606 GN=FBXO46 PE=1 SV=3	FBXO46	FBXO46_S293
bFGF_vs_SFM_bothIn_DMSO	Q9Y4B6	S965	FIRERPsPCNGRK	S	965	1.11037	0.151042	0.105735	0.783907	DDB1- and CUL4-associated factor 1 OS=Homo sapiens OX=9606 GN=DCAF1 PE=1 SV=3	DCAF1	DCAF1_S965
bFGF_vs_SFM_bothIn_DMSO	Q7Z3K3	S1364	KLSGEHsESSTPR	S	1364	1.11035	0.151014	0.14009	0.724286	Pogo transposable element with ZNF domain OS=Homo sapiens OX=9606 GN=POGZ PE=1 SV=2	POGZ	POGZ_S1364
bFGF_vs_SFM_bothIn_DMSO	Q7Z3K3	T1368	EHSESStPRPRSS	T	1368	1.11035	0.151014	0.14009	0.724286	Pogo transposable element with ZNF domain OS=Homo sapiens OX=9606 GN=POGZ PE=1 SV=2	POGZ	POGZ_T1368
bFGF_vs_SFM_bothIn_DMSO	Q99569	S327	AQTRVAsPSQGQV	S	327	1.11033	0.150993	0.32232	0.47608	Plakophilin-4 OS=Homo sapiens OX=9606 GN=PKP4 PE=1 SV=2	PKP4	PKP4_S327
bFGF_vs_SFM_bothIn_DMSO	Q99569	S337	GQVGSSsPKRSGM	S	337	1.11033	0.150993	0.32232	0.47608	Plakophilin-4 OS=Homo sapiens OX=9606 GN=PKP4 PE=1 SV=2	PKP4	PKP4_S337
bFGF_vs_SFM_bothIn_DMSO	Q86UE8	S99	GSAPGTsPGRSVP	S	99	1.11033	0.150992	0.221369	0.600663	Serine/threonine-protein kinase tousled-like 2 OS=Homo sapiens OX=9606 GN=TLK2 PE=1 SV=2	TLK2	TLK2_S99
bFGF_vs_SFM_bothIn_DMSO	Q8WVM7	T1054	YRNSLVtGGEDDR	T	1054	1.11023	0.15086	0.0689971	0.853106	Cohesin subunit SA-1 OS=Homo sapiens OX=9606 GN=STAG1 PE=1 SV=3	STAG1	STAG1_T1054
bFGF_vs_SFM_bothIn_DMSO	Q9NZI8	S181	GQPRQGsPVAAGA	S	181	1.11019	0.150804	0.307668	0.492416	Insulin-like growth factor 2 mRNA-binding protein 1 OS=Homo sapiens OX=9606 GN=IGF2BP1 PE=1 SV=2	IGF2BP1	IGF2BP1_S181
bFGF_vs_SFM_bothIn_DMSO	Q14135	DGASSSPESASRR	NA	NA	NA	1.11016	0.150769	0.0608972	0.869166	Transcription cofactor vestigial-like protein 4 OS=Homo sapiens OX=9606 GN=VGLL4 PE=1 SV=4	VGLL4	VGLL4_DGASSSPESASRR
bFGF_vs_SFM_bothIn_DMSO	O95125	T387	VNLRETtPVHPLL	T	387	1.11011	0.150706	0.105587	0.784176	Zinc finger protein 202 OS=Homo sapiens OX=9606 GN=ZNF202 PE=1 SV=4	ZNF202	ZNF202_T387
bFGF_vs_SFM_bothIn_DMSO	Q6ZRS2	S2430	TTPPRCsPARERV	S	2430	1.11011	0.150699	0.0880581	0.816473	Helicase SRCAP OS=Homo sapiens OX=9606 GN=SRCAP PE=1 SV=3	SRCAP	SRCAP_S2430
bFGF_vs_SFM_bothIn_DMSO	Q8IY63	S805	AATGTHsRQTSLT	S	805	1.11008	0.15066	0.193797	0.640034	Angiomotin-like protein 1 OS=Homo sapiens OX=9606 GN=AMOTL1 PE=1 SV=1	AMOTL1	AMOTL1_S805
bFGF_vs_SFM_bothIn_DMSO	Q9BXP5	S493	LRECELsPGVNRD	S	493	1.11006	0.150641	0.151501	0.705503	Serrate RNA effector molecule homolog OS=Homo sapiens OX=9606 GN=SRRT PE=1 SV=1	SRRT	SRRT_S493
bFGF_vs_SFM_bothIn_DMSO	O75334	T778	ETSPPPtPRALRM	T	778	1.11005	0.150621	0.2153	0.609116	Liprin-alpha-2 OS=Homo sapiens OX=9606 GN=PPFIA2 PE=1 SV=2	PPFIA2	PPFIA2_T778
bFGF_vs_SFM_bothIn_DMSO	O75334	T/S	NA	NA	NA	1.11005	0.150621	0.2153	0.609116	Liprin-alpha-2 OS=Homo sapiens OX=9606 GN=PPFIA2 PE=1 SV=2	PPFIA2	PPFIA2_T/S
bFGF_vs_SFM_bothIn_DMSO	O60333	S1645	VDSRSNsLDQKTP	S	1645	1.10991	0.150447	0.26185	0.547205	Kinesin-like protein KIF1B OS=Homo sapiens OX=9606 GN=KIF1B PE=1 SV=5	KIF1B	KIF1B_S1645
bFGF_vs_SFM_bothIn_DMSO	Q5VYK3	DSSTEKLLQK	NA	NA	NA	1.10991	0.150438	0.168525	0.678382	Proteasome adapter and scaffold protein ECM29 OS=Homo sapiens OX=9606 GN=ECPAS PE=1 SV=2	ECPAS	ECPAS_DSSTEKLLQK
bFGF_vs_SFM_bothIn_DMSO	Q9UQ35	T1434	KDGLPRtPSRRSR	T	1434	1.10987	0.150386	0.106237	0.783003	Serine/arginine repetitive matrix protein 2 OS=Homo sapiens OX=9606 GN=SRRM2 PE=1 SV=2	SRRM2	SRRM2_T1434
bFGF_vs_SFM_bothIn_DMSO	Q9UQ35	S	NA	NA	NA	1.10987	0.150386	0.106237	0.783003	Serine/arginine repetitive matrix protein 2 OS=Homo sapiens OX=9606 GN=SRRM2 PE=1 SV=2	SRRM2	SRRM2_S
bFGF_vs_SFM_bothIn_DMSO	Q5VT97	S554	TLNYINsPDNTPS	S	554	1.1098	0.150297	0.166571	0.681443	Rho GTPase-activating protein SYDE2 OS=Homo sapiens OX=9606 GN=SYDE2 PE=1 SV=2	SYDE2	SYDE2_S554
bFGF_vs_SFM_bothIn_DMSO	O00470	MPIDLVIDDREGGSKSDSEDITR	NA	NA	NA	1.10979	0.15029	0.105375	0.784557	Homeobox protein Meis1 OS=Homo sapiens OX=9606 GN=MEIS1 PE=1 SV=1	MEIS1	MEIS1_MPIDLVIDDREGGSKSDSEDITR
bFGF_vs_SFM_bothIn_DMSO	Q9ULH1	S843	TLSDPPsPLPHGP	S	843	1.10975	0.150239	0.0721178	0.846998	Arf-GAP with SH3 domain, ANK repeat and PH domain-containing protein 1 OS=Homo sapiens OX=9606 GN=ASAP1 PE=1 SV=4	ASAP1	ASAP1_S843
bFGF_vs_SFM_bothIn_DMSO	Q9ULH1	T/S	NA	NA	NA	1.10975	0.150239	0.0721178	0.846998	Arf-GAP with SH3 domain, ANK repeat and PH domain-containing protein 1 OS=Homo sapiens OX=9606 GN=ASAP1 PE=1 SV=4	ASAP1	ASAP1_T/S
bFGF_vs_SFM_bothIn_DMSO	Q9HC77	S204	QSQKHRsPGNTTT	S	204	1.10975	0.150237	0.0584884	0.874	Centromere protein J OS=Homo sapiens OX=9606 GN=CENPJ PE=1 SV=2	CENPJ	CENPJ_S204
bFGF_vs_SFM_bothIn_DMSO	Q96T37	S781	APVASAsPKLCLA	S	781	1.10974	0.150226	0.111448	0.773663	RNA-binding protein 15 OS=Homo sapiens OX=9606 GN=RBM15 PE=1 SV=2	RBM15	RBM15_S781
bFGF_vs_SFM_bothIn_DMSO	Q13177	SIYTRSVIDPVPAPVGDSHVDGAAK	NA	NA	NA	1.10972	0.150194	0.0659569	0.859099	Serine/threonine-protein kinase PAK 2 OS=Homo sapiens OX=9606 GN=PAK2 PE=1 SV=3	PAK2	PAK2_SIYTRSVIDPVPAPVGDSHVDGAAK
bFGF_vs_SFM_bothIn_DMSO	P22415	S186	PRTHPYsPKSEAP	S	186	1.10966	0.15012	0.0825368	0.826919	Upstream stimulatory factor 1 OS=Homo sapiens OX=9606 GN=USF1 PE=1 SV=1	USF1	USF1_S186
bFGF_vs_SFM_bothIn_DMSO	Q13099	S124	QSRGPAsPLEAKK	S	124	1.10964	0.150092	0.235664	0.581214	Intraflagellar transport protein 88 homolog OS=Homo sapiens OX=9606 GN=IFT88 PE=1 SV=3	IFT88	IFT88_S124
bFGF_vs_SFM_bothIn_DMSO	Q9NXG0	S22	RQLGPRsPRVGRG	S	22	1.10961	0.150056	0.212866	0.612539	Centlein OS=Homo sapiens OX=9606 GN=CNTLN PE=1 SV=6	CNTLN	CNTLN_S22
bFGF_vs_SFM_bothIn_DMSO	Q9ULH1	S1008	SQTGDVsPKAQQP	S	1008	1.10953	0.149946	0.102236	0.790249	Arf-GAP with SH3 domain, ANK repeat and PH domain-containing protein 1 OS=Homo sapiens OX=9606 GN=ASAP1 PE=1 SV=4	ASAP1	ASAP1_S1008
bFGF_vs_SFM_bothIn_DMSO	Q92615	S3	MTsDQDAKV	S	3	1.1095	0.149908	0.378662	0.418156	La-related protein 4B OS=Homo sapiens OX=9606 GN=LARP4B PE=1 SV=3	LARP4B	LARP4B_S3
bFGF_vs_SFM_bothIn_DMSO	Q9NQS7	S119	VVGENGsVLRRVT	S	119	1.10944	0.149838	0.175287	0.667902	Inner centromere protein OS=Homo sapiens OX=9606 GN=INCENP PE=1 SV=3	INCENP	INCENP_S119
bFGF_vs_SFM_bothIn_DMSO	Q02952	T1264	LSKTEGtQEADQY	T	1264	1.10944	0.149828	0.193797	0.640034	A-kinase anchor protein 12 OS=Homo sapiens OX=9606 GN=AKAP12 PE=1 SV=4	AKAP12	AKAP12_T1264
bFGF_vs_SFM_bothIn_DMSO	P01106	CTSPRSSDTEENVK	NA	NA	NA	1.10943	0.149818	0.11874	0.760782	Myc proto-oncogene protein OS=Homo sapiens OX=9606 GN=MYC PE=1 SV=1	MYC	MYC_CTSPRSSDTEENVK
bFGF_vs_SFM_bothIn_DMSO	Q12778	S319	FRPRTSsNASTIS	S	319	1.10934	0.149704	0.0795677	0.832592	Forkhead box protein O1 OS=Homo sapiens OX=9606 GN=FOXO1 PE=1 SV=2	FOXO1	FOXO1_S319
bFGF_vs_SFM_bothIn_DMSO	Q9BX63	S226	STKQGNsQESSNT	S	226	1.10934	0.149695	0.29712	0.504522	Fanconi anemia group J protein OS=Homo sapiens OX=9606 GN=BRIP1 PE=1 SV=2	BRIP1	BRIP1_S226
bFGF_vs_SFM_bothIn_DMSO	Q9NVR2	TMSSDDEDCSAK	NA	NA	NA	1.10927	0.149607	0.0815449	0.82881	Integrator complex subunit 10 OS=Homo sapiens OX=9606 GN=INTS10 PE=1 SV=2	INTS10	INTS10_TMSSDDEDCSAK
bFGF_vs_SFM_bothIn_DMSO	P25054	T1438	PPSRSKtPPPPPQ	T	1438	1.1092	0.149513	0.342768	0.454184	Adenomatous polyposis coli protein OS=Homo sapiens OX=9606 GN=APC PE=1 SV=2	APC	APC_T1438
bFGF_vs_SFM_bothIn_DMSO	P53396	S455	APSRTAsFSESRA	S	455	1.10919	0.149509	0.450095	0.354736	ATP-citrate synthase OS=Homo sapiens OX=9606 GN=ACLY PE=1 SV=3	ACLY	ACLY_S455
bFGF_vs_SFM_bothIn_DMSO	Q13425	S95	RGLGPPsPPAPPR	S	95	1.10919	0.149502	0.0767132	0.838083	Beta-2-syntrophin OS=Homo sapiens OX=9606 GN=SNTB2 PE=1 SV=1	SNTB2	SNTB2_S95
bFGF_vs_SFM_bothIn_DMSO	Q13425	S110	AGEAGAsPPVRRV	S	110	1.10919	0.149502	0.0767132	0.838083	Beta-2-syntrophin OS=Homo sapiens OX=9606 GN=SNTB2 PE=1 SV=1	SNTB2	SNTB2_S110
bFGF_vs_SFM_bothIn_DMSO	Q9P212	S1060	WSARNPsPGTSAK	S	1060	1.10915	0.14945	0.100154	0.794046	1-phosphatidylinositol 4,5-bisphosphate phosphodiesterase epsilon-1 OS=Homo sapiens OX=9606 GN=PLCE1 PE=1 SV=3	PLCE1	PLCE1_S1060
bFGF_vs_SFM_bothIn_DMSO	Q7Z569	S97	RKSSEAsPTAQRS	S	97	1.10914	0.149444	0.185881	0.651807	BRCA1-associated protein OS=Homo sapiens OX=9606 GN=BRAP PE=1 SV=2	BRAP	BRAP_S97
bFGF_vs_SFM_bothIn_DMSO	O14827	S852	ELSPCRsPSTPRH	S	852	1.10912	0.149421	0.332351	0.46521	Ras-specific guanine nucleotide-releasing factor 2 OS=Homo sapiens OX=9606 GN=RASGRF2 PE=1 SV=2	RASGRF2	RASGRF2_S852
bFGF_vs_SFM_bothIn_DMSO	Q9BRQ6	S43	RMKEPSsPPPAPT	S	43	1.10912	0.149413	0.240387	0.574928	MICOS complex subunit MIC25 OS=Homo sapiens OX=9606 GN=CHCHD6 PE=1 SV=1	CHCHD6	CHCHD6_S43
bFGF_vs_SFM_bothIn_DMSO	Q6ZRS2	RTSADVEIR	NA	NA	NA	1.10911	0.149406	0.423944	0.376752	Helicase SRCAP OS=Homo sapiens OX=9606 GN=SRCAP PE=1 SV=3	SRCAP	SRCAP_RTSADVEIR
bFGF_vs_SFM_bothIn_DMSO	Q86UE4	S494	FSLKTIsTSDPAE	S	494	1.10908	0.149364	0.1612	0.689923	Protein LYRIC OS=Homo sapiens OX=9606 GN=MTDH PE=1 SV=2	MTDH	MTDH_S494
bFGF_vs_SFM_bothIn_DMSO	Q9UKV3	S1329	RHSRSRsRSTPVR	S	1329	1.10907	0.14935	0.0975333	0.798853	Apoptotic chromatin condensation inducer in the nucleus OS=Homo sapiens OX=9606 GN=ACIN1 PE=1 SV=2	ACIN1	ACIN1_S1329
bFGF_vs_SFM_bothIn_DMSO	Q9UKV3	T1332	RSRSRStPVRDRG	T	1332	1.10907	0.14935	0.0975333	0.798853	Apoptotic chromatin condensation inducer in the nucleus OS=Homo sapiens OX=9606 GN=ACIN1 PE=1 SV=2	ACIN1	ACIN1_T1332
bFGF_vs_SFM_bothIn_DMSO	O43166	S162	PEAYPSsPRKALR	S	162	1.10906	0.149338	0.131617	0.738555	Signal-induced proliferation-associated 1-like protein 1 OS=Homo sapiens OX=9606 GN=SIPA1L1 PE=1 SV=4	SIPA1L1	SIPA1L1_S162
bFGF_vs_SFM_bothIn_DMSO	P49756	S516	PKYYRGsALQKRL	S	516	1.10904	0.149316	0.292182	0.510292	RNA-binding protein 25 OS=Homo sapiens OX=9606 GN=RBM25 PE=1 SV=3	RBM25	RBM25_S516
bFGF_vs_SFM_bothIn_DMSO	Q92538	S1784	SSSSPGsPVASSP	S	1784	1.10904	0.149305	0.591814	0.255968	Golgi-specific brefeldin A-resistance guanine nucleotide exchange factor 1 OS=Homo sapiens OX=9606 GN=GBF1 PE=1 SV=2	GBF1	GBF1_S1784
bFGF_vs_SFM_bothIn_DMSO	Q5SYE7	S470	VKGDPQsPGRHWN	S	470	1.109	0.149265	0.217693	0.605768	NHS-like protein 1 OS=Homo sapiens OX=9606 GN=NHSL1 PE=1 SV=2	NHSL1	NHSL1_S470
bFGF_vs_SFM_bothIn_DMSO	Q32P51	S6	MSKSAsPKEPEQ	S	6	1.10899	0.149249	0.268658	0.538694	Heterogeneous nuclear ribonucleoprotein A1-like 2 OS=Homo sapiens OX=9606 GN=HNRNPA1L2 PE=2 SV=2	HNRNPA1L2	HNRNPA1L2_S6
bFGF_vs_SFM_bothIn_DMSO	Q14676	NRSSGKTPETLVPTAPK	NA	NA	NA	1.10899	0.149246	0.176286	0.666367	Mediator of DNA damage checkpoint protein 1 OS=Homo sapiens OX=9606 GN=MDC1 PE=1 SV=3	MDC1	MDC1_NRSSGKTPETLVPTAPK
bFGF_vs_SFM_bothIn_DMSO	O94887	S480	TKSPQPsPSSRKS	S	480	1.10898	0.149239	0.188956	0.647209	FERM, ARHGEF and pleckstrin domain-containing protein 2 OS=Homo sapiens OX=9606 GN=FARP2 PE=1 SV=3	FARP2	FARP2_S480
bFGF_vs_SFM_bothIn_DMSO	Q9UNZ2	S114	GPPRKKsPNELVD	S	114	1.10894	0.149182	0.208255	0.619077	NSFL1 cofactor p47 OS=Homo sapiens OX=9606 GN=NSFL1C PE=1 SV=2	NSFL1C	NSFL1C_S114
bFGF_vs_SFM_bothIn_DMSO	Q9Y613	S367	GKRSRRsLEGGGC	S	367	1.10892	0.149161	0.375554	0.421159	FH1/FH2 domain-containing protein 1 OS=Homo sapiens OX=9606 GN=FHOD1 PE=1 SV=3	FHOD1	FHOD1_S367
bFGF_vs_SFM_bothIn_DMSO	Q9Y383	S336	RSKRRSsKERFRD	S	336	1.10889	0.149117	0.2931	0.509214	Putative RNA-binding protein Luc7-like 2 OS=Homo sapiens OX=9606 GN=LUC7L2 PE=1 SV=2	LUC7L2	LUC7L2_S336
bFGF_vs_SFM_bothIn_DMSO	Q9Y5B0	S904	TLGAPAsSERSAA	S	904	1.10888	0.149104	0.384171	0.412885	RNA polymerase II subunit A C-terminal domain phosphatase OS=Homo sapiens OX=9606 GN=CTDP1 PE=1 SV=3	CTDP1	CTDP1_S904
bFGF_vs_SFM_bothIn_DMSO	Q9P0U3	T102	GQWRNStPSSSSS	T	102	1.10876	0.148942	0.235664	0.581214	Sentrin-specific protease 1 OS=Homo sapiens OX=9606 GN=SENP1 PE=1 SV=2	SENP1	SENP1_T102
bFGF_vs_SFM_bothIn_DMSO	Q5QJE6	TTAESQTTGK	NA	NA	NA	1.10873	0.14891	0.120957	0.756907	Deoxynucleotidyltransferase terminal-interacting protein 2 OS=Homo sapiens OX=9606 GN=DNTTIP2 PE=1 SV=2	DNTTIP2	DNTTIP2_TTAESQTTGK
bFGF_vs_SFM_bothIn_DMSO	Q9UHF7	S1081	AKHPNYsPPGSPI	S	1081	1.10871	0.148888	0.312188	0.487317	Zinc finger transcription factor Trps1 OS=Homo sapiens OX=9606 GN=TRPS1 PE=1 SV=2	TRPS1	TRPS1_S1081
bFGF_vs_SFM_bothIn_DMSO	P29966	GEAAAERPGEAAVASSPSKANGQENGHVK	NA	NA	NA	1.10869	0.148854	0.28961	0.513322	Myristoylated alanine-rich C-kinase substrate OS=Homo sapiens OX=9606 GN=MARCKS PE=1 SV=4	MARCKS	MARCKS_GEAAAERPGEAAVASSPSKANGQENGHVK
bFGF_vs_SFM_bothIn_DMSO	Q96B23	S67	ELRRDSsESQLAS	S	67	1.10868	0.148838	0.0985159	0.797047	Protein C18orf25 OS=Homo sapiens OX=9606 GN=C18orf25 PE=1 SV=3	C18orf25	C18orf25_S67
bFGF_vs_SFM_bothIn_DMSO	Q01484	S1822	ERHAPGsPSPKTE	S	1822	1.10866	0.148815	0.207125	0.620691	Ankyrin-2 OS=Homo sapiens OX=9606 GN=ANK2 PE=1 SV=4	ANK2	ANK2_S1822
bFGF_vs_SFM_bothIn_DMSO	Q01484	T1827	GSPSPKtERHSTL	T	1827	1.10866	0.148815	0.207125	0.620691	Ankyrin-2 OS=Homo sapiens OX=9606 GN=ANK2 PE=1 SV=4	ANK2	ANK2_T1827
bFGF_vs_SFM_bothIn_DMSO	Q8IYB7	T15	NLRPLGtPRGVSA	T	15	1.10864	0.148795	0.276267	0.529338	DIS3-like exonuclease 2 OS=Homo sapiens OX=9606 GN=DIS3L2 PE=1 SV=4	DIS3L2	DIS3L2_T15
bFGF_vs_SFM_bothIn_DMSO	Q9P1Y6	S101	AAGSFNsDDDAES	S	101	1.10857	0.148705	0.0710497	0.849083	PHD and RING finger domain-containing protein 1 OS=Homo sapiens OX=9606 GN=PHRF1 PE=1 SV=3	PHRF1	PHRF1_S101
bFGF_vs_SFM_bothIn_DMSO	Q96JM2	S1090	EVGAPMsPKMSNM	S	1090	1.10847	0.14857	0.296422	0.505334	Zinc finger protein 462 OS=Homo sapiens OX=9606 GN=ZNF462 PE=1 SV=3	ZNF462	ZNF462_S1090
bFGF_vs_SFM_bothIn_DMSO	Q8N5C8	S672	RTGSTQsPRTQPR	S	672	1.10846	0.148555	0.145296	0.715656	TGF-beta-activated kinase 1 and MAP3K7-binding protein 3 OS=Homo sapiens OX=9606 GN=TAB3 PE=1 SV=3	TAB3	TAB3_S672
bFGF_vs_SFM_bothIn_DMSO	Q9Y6M5	S506	NKQPESsL	S	506	1.1084	0.14848	0.491341	0.322596	Proton-coupled zinc antiporter SLC30A1 OS=Homo sapiens OX=9606 GN=SLC30A1 PE=1 SV=3	SLC30A1	SLC30A1_S506
bFGF_vs_SFM_bothIn_DMSO	Q96NB2	S139	TNRNAAsPTSVRQ	S	139	1.10839	0.148467	0.15992	0.691958	Sideroflexin-2 OS=Homo sapiens OX=9606 GN=SFXN2 PE=1 SV=2	SFXN2	SFXN2_S139
bFGF_vs_SFM_bothIn_DMSO	Q13111	T259	IKSLPAtPQGKNM	T	259	1.10838	0.148452	0.249781	0.562625	Chromatin assembly factor 1 subunit A OS=Homo sapiens OX=9606 GN=CHAF1A PE=1 SV=3	CHAF1A	CHAF1A_T259
bFGF_vs_SFM_bothIn_DMSO	Q86VQ1	S145	SSPERRsPGSPVC	S	145	1.10838	0.148451	0.0880334	0.81652	Glucocorticoid-induced transcript 1 protein OS=Homo sapiens OX=9606 GN=GLCCI1 PE=1 SV=1	GLCCI1	GLCCI1_S145
bFGF_vs_SFM_bothIn_DMSO	Q86VQ1	S	NA	NA	NA	1.10838	0.148451	0.0880334	0.81652	Glucocorticoid-induced transcript 1 protein OS=Homo sapiens OX=9606 GN=GLCCI1 PE=1 SV=1	GLCCI1	GLCCI1_S
bFGF_vs_SFM_bothIn_DMSO	O60902	S110	RSREPGsPRLTEV	S	110	1.10837	0.148438	0.200178	0.630699	Short stature homeobox protein 2 OS=Homo sapiens OX=9606 GN=SHOX2 PE=1 SV=4	SHOX2	SHOX2_S110
bFGF_vs_SFM_bothIn_DMSO	A6NDB9	VPEVVQTSSPR	NA	NA	NA	1.10836	0.148425	0.181892	0.657822	Paralemmin-3 OS=Homo sapiens OX=9606 GN=PALM3 PE=1 SV=2	PALM3	PALM3_VPEVVQTSSPR
bFGF_vs_SFM_bothIn_DMSO	O95789	S397	GNTSAVsPSSIRG	S	397	1.10835	0.148418	0.0880581	0.816473	Zinc finger MYM-type protein 6 OS=Homo sapiens OX=9606 GN=ZMYM6 PE=1 SV=2	ZMYM6	ZMYM6_S397
bFGF_vs_SFM_bothIn_DMSO	Q99933	S119	GEEMNRsQEVTRD	S	119	1.10835	0.148409	0.0392347	0.913619	BAG family molecular chaperone regulator 1 OS=Homo sapiens OX=9606 GN=BAG1 PE=1 SV=4	BAG1	BAG1_S119
bFGF_vs_SFM_bothIn_DMSO	P48634	S761	PRERSDsGGSSSE	S	761	1.1082	0.148214	0.489099	0.324266	Protein PRRC2A OS=Homo sapiens OX=9606 GN=PRRC2A PE=1 SV=3	PRRC2A	PRRC2A_S761
bFGF_vs_SFM_bothIn_DMSO	Q14686	S1333	SNSRRSsPGSSRK	S	1333	1.10813	0.148127	0.178968	0.662265	Nuclear receptor coactivator 6 OS=Homo sapiens OX=9606 GN=NCOA6 PE=1 SV=3	NCOA6	NCOA6_S1333
bFGF_vs_SFM_bothIn_DMSO	Q9UJX4	S179	ADMELTsRDEGER	S	179	1.10806	0.14804	0.16634	0.681805	Anaphase-promoting complex subunit 5 OS=Homo sapiens OX=9606 GN=ANAPC5 PE=1 SV=2	ANAPC5	ANAPC5_S179
bFGF_vs_SFM_bothIn_DMSO	Q96MU7	SGSSASESYAGSEK	NA	NA	NA	1.10805	0.148018	0.140801	0.723101	YTH domain-containing protein 1 OS=Homo sapiens OX=9606 GN=YTHDC1 PE=1 SV=3	YTHDC1	YTHDC1_SGSSASESYAGSEK
bFGF_vs_SFM_bothIn_DMSO	Q13506	QSSEEHSPNGLTSDNSDGQGERPLNLR	NA	NA	NA	1.10804	0.148008	0.157153	0.696381	NGFI-A-binding protein 1 OS=Homo sapiens OX=9606 GN=NAB1 PE=1 SV=2	NAB1	NAB1_QSSEEHSPNGLTSDNSDGQGERPLNLR
bFGF_vs_SFM_bothIn_DMSO	Q53SF7	S438	VEAENIsPKSQDI	S	438	1.10802	0.147978	0.0666698	0.85769	Cordon-bleu protein-like 1 OS=Homo sapiens OX=9606 GN=COBLL1 PE=1 SV=3	COBLL1	COBLL1_S438
bFGF_vs_SFM_bothIn_DMSO	P25786	S14	NDVTVWsPQGRIH	S	14	1.10798	0.147938	0.212807	0.612623	Proteasome subunit alpha type-1 OS=Homo sapiens OX=9606 GN=PSMA1 PE=1 SV=1	PSMA1	PSMA1_S14
bFGF_vs_SFM_bothIn_DMSO	Q92917	T216	TEAQALtPTGPSR	T	216	1.10798	0.147933	0.0985159	0.797047	G-patch domain and KOW motifs-containing protein OS=Homo sapiens OX=9606 GN=GPKOW PE=1 SV=2	GPKOW	GPKOW_T216
bFGF_vs_SFM_bothIn_DMSO	O43572	S187	SLAEPVsPSKKHE	S	187	1.10794	0.147886	0.228164	0.591338	A-kinase anchor protein 10, mitochondrial OS=Homo sapiens OX=9606 GN=AKAP10 PE=1 SV=2	AKAP10	AKAP10_S187
bFGF_vs_SFM_bothIn_DMSO	P23588	S425	RTGSESsQTGTST	S	425	1.10792	0.147847	0.330925	0.46674	Eukaryotic translation initiation factor 4B OS=Homo sapiens OX=9606 GN=EIF4B PE=1 SV=2	EIF4B	EIF4B_S425
bFGF_vs_SFM_bothIn_DMSO	O60504	S530	GPQLPTsPRLTAA	S	530	1.10791	0.147843	0.170083	0.675953	Vinexin OS=Homo sapiens OX=9606 GN=SORBS3 PE=1 SV=2	SORBS3	SORBS3_S530
bFGF_vs_SFM_bothIn_DMSO	O75128	S235	ETFRKSsLGNDET	S	235	1.1079	0.147821	0.202801	0.626901	Protein cordon-bleu OS=Homo sapiens OX=9606 GN=COBL PE=1 SV=2	COBL	COBL_S235
bFGF_vs_SFM_bothIn_DMSO	P29590	S527	HLDGPPsPRSPVI	S	527	1.10787	0.147785	0.25972	0.549896	Protein PML OS=Homo sapiens OX=9606 GN=PML PE=1 SV=3	PML	PML_S527
bFGF_vs_SFM_bothIn_DMSO	Q4ADV7	S1037	SLQKTLsMPSGPS	S	1037	1.10785	0.147757	0.308417	0.491567	Guanine nucleotide exchange factor subunit RIC1 OS=Homo sapiens OX=9606 GN=RIC1 PE=1 SV=2	RIC1	RIC1_S1037
bFGF_vs_SFM_bothIn_DMSO	Q96JH7	S768	PTKAPYsPTTSKE	S	768	1.10777	0.14766	0.0570072	0.876986	Deubiquitinating protein VCPIP1 OS=Homo sapiens OX=9606 GN=VCPIP1 PE=1 SV=2	VCPIP1	VCPIP1_S768
bFGF_vs_SFM_bothIn_DMSO	P60866	T9	FKDTGKtPVEPEV	T	9	1.10767	0.14753	0.181892	0.657822	40S ribosomal protein S20 OS=Homo sapiens OX=9606 GN=RPS20 PE=1 SV=1	RPS20	RPS20_T9
bFGF_vs_SFM_bothIn_DMSO	Q9HCS4	SSLVNESENQSSSSDSEAER	NA	NA	NA	1.10767	0.147529	0.242517	0.572114	Transcription factor 7-like 1 OS=Homo sapiens OX=9606 GN=TCF7L1 PE=1 SV=1	TCF7L1	TCF7L1_SSLVNESENQSSSSDSEAER
bFGF_vs_SFM_bothIn_DMSO	Q13136	S242	KRSSDGsLSHEED	S	242	1.10766	0.147513	0.129821	0.741616	Liprin-alpha-1 OS=Homo sapiens OX=9606 GN=PPFIA1 PE=1 SV=1	PPFIA1	PPFIA1_S242
bFGF_vs_SFM_bothIn_DMSO	Q13136	S	NA	NA	NA	1.10766	0.147513	0.129821	0.741616	Liprin-alpha-1 OS=Homo sapiens OX=9606 GN=PPFIA1 PE=1 SV=1	PPFIA1	PPFIA1_S
bFGF_vs_SFM_bothIn_DMSO	P24941	Y15	KIGEGTyGVVYKA	Y	15	1.10762	0.147457	0.242517	0.572114	Cyclin-dependent kinase 2 OS=Homo sapiens OX=9606 GN=CDK2 PE=1 SV=2	CDK2	CDK2_Y15
bFGF_vs_SFM_bothIn_DMSO	Q5TZA2	S2009	RSSAPFsPPSGPP	S	2009	1.10756	0.147386	0.268576	0.538795	Rootletin OS=Homo sapiens OX=9606 GN=CROCC PE=1 SV=2	CROCC	CROCC_S2009
bFGF_vs_SFM_bothIn_DMSO	Q5TZA2	S	NA	NA	NA	1.10756	0.147386	0.268576	0.538795	Rootletin OS=Homo sapiens OX=9606 GN=CROCC PE=1 SV=2	CROCC	CROCC_S
bFGF_vs_SFM_bothIn_DMSO	P46013	S2344	TKIACKsPQPDPV	S	2344	1.10753	0.147345	0.25972	0.549896	Proliferation marker protein Ki-67 OS=Homo sapiens OX=9606 GN=MKI67 PE=1 SV=2	MKI67	MKI67_S2344
bFGF_vs_SFM_bothIn_DMSO	Q9BQ39	S683	RQRSGWsSGRSGR	S	683	1.10746	0.147253	0.317588	0.481296	ATP-dependent RNA helicase DDX50 OS=Homo sapiens OX=9606 GN=DDX50 PE=1 SV=1	DDX50	DDX50_S683
bFGF_vs_SFM_bothIn_DMSO	P10412	S27	KKKARKsAGAAKR	S	27	1.10743	0.147222	0.0864455	0.819511	Histone H1.4 OS=Homo sapiens OX=9606 GN=H1-4 PE=1 SV=2	H1-4	H1-4_S27
bFGF_vs_SFM_bothIn_DMSO	Q4KWH8	S1307	ESNLPGsPNTSRG	S	1307	1.10738	0.147151	0.051455	0.88827	1-phosphatidylinositol 4,5-bisphosphate phosphodiesterase eta-1 OS=Homo sapiens OX=9606 GN=PLCH1 PE=1 SV=1	PLCH1	PLCH1_S1307
bFGF_vs_SFM_bothIn_DMSO	Q9BRL6	Y114	RSRGGGyGRRSRS	Y	114	1.10735	0.14711	0.13613	0.730921	Serine/arginine-rich splicing factor 8 OS=Homo sapiens OX=9606 GN=SRSF8 PE=1 SV=1	SRSF8	SRSF8_Y114
bFGF_vs_SFM_bothIn_DMSO	Q92560	S292	KSASNKsPLVLEA	S	292	1.10729	0.147038	0.264509	0.543865	Ubiquitin carboxyl-terminal hydrolase BAP1 OS=Homo sapiens OX=9606 GN=BAP1 PE=1 SV=2	BAP1	BAP1_S292
bFGF_vs_SFM_bothIn_DMSO	Q12767	S236	VERGPQsPQQHRL	S	236	1.10728	0.147018	0.153965	0.701513	Transmembrane protein 94 OS=Homo sapiens OX=9606 GN=TMEM94 PE=1 SV=1	TMEM94	TMEM94_S236
bFGF_vs_SFM_bothIn_DMSO	P27816	VGSTENIKHQPGGGR	NA	NA	NA	1.1071	0.146792	0.166571	0.681443	Microtubule-associated protein 4 OS=Homo sapiens OX=9606 GN=MAP4 PE=1 SV=3	MAP4	MAP4_VGSTENIKHQPGGGR
bFGF_vs_SFM_bothIn_DMSO	Q5M775	S847	VHKTPRsPLSGIP	S	847	1.10708	0.146764	0.119331	0.759747	Cytospin-B OS=Homo sapiens OX=9606 GN=SPECC1 PE=1 SV=1	SPECC1	SPECC1_S847
bFGF_vs_SFM_bothIn_DMSO	P52272	S452	SVERMGsGIERMG	S	452	1.10701	0.146663	0.346881	0.449903	Heterogeneous nuclear ribonucleoprotein M OS=Homo sapiens OX=9606 GN=HNRNPM PE=1 SV=3	HNRNPM	HNRNPM_S452
bFGF_vs_SFM_bothIn_DMSO	Q8IY63	S269	ERIMQLsLERNGA	S	269	1.107	0.14665	0.227621	0.592078	Angiomotin-like protein 1 OS=Homo sapiens OX=9606 GN=AMOTL1 PE=1 SV=1	AMOTL1	AMOTL1_S269
bFGF_vs_SFM_bothIn_DMSO	Q96EZ8	S108	STPVPPsPAPAPG	S	108	1.10696	0.146599	0.36671	0.429823	Microspherule protein 1 OS=Homo sapiens OX=9606 GN=MCRS1 PE=1 SV=1	MCRS1	MCRS1_S108
bFGF_vs_SFM_bothIn_DMSO	Q96EZ8	S/T	NA	NA	NA	1.10696	0.146599	0.36671	0.429823	Microspherule protein 1 OS=Homo sapiens OX=9606 GN=MCRS1 PE=1 SV=1	MCRS1	MCRS1_S/T
bFGF_vs_SFM_bothIn_DMSO	Q8IZ73	S68	DAKVELsPGPPKP	S	68	1.10695	0.146584	0.257266	0.553011	Pseudouridylate synthase RPUSD2 OS=Homo sapiens OX=9606 GN=RPUSD2 PE=1 SV=2	RPUSD2	RPUSD2_S68
bFGF_vs_SFM_bothIn_DMSO	O60583	S549	GKSKHSsPHISRD	S	549	1.10694	0.146578	0.263913	0.544611	Cyclin-T2 OS=Homo sapiens OX=9606 GN=CCNT2 PE=1 SV=2	CCNT2	CCNT2_S549
bFGF_vs_SFM_bothIn_DMSO	Q7Z5J4	ITSPSLKK	NA	NA	NA	1.10694	0.146577	0.230097	0.588713	Retinoic acid-induced protein 1 OS=Homo sapiens OX=9606 GN=RAI1 PE=1 SV=2	RAI1	RAI1_ITSPSLKK
bFGF_vs_SFM_bothIn_DMSO	Q5T8I3	S193	LSAKSAsVPDELG	S	193	1.10693	0.146567	0.0727032	0.845857	Protein FAM102B OS=Homo sapiens OX=9606 GN=FAM102B PE=1 SV=2	FAM102B	FAM102B_S193
bFGF_vs_SFM_bothIn_DMSO	Q96QE3	KISSPKK	NA	NA	NA	1.10693	0.146563	0.359002	0.437521	ATPase family AAA domain-containing protein 5 OS=Homo sapiens OX=9606 GN=ATAD5 PE=1 SV=4	ATAD5	ATAD5_KISSPKK
bFGF_vs_SFM_bothIn_DMSO	Q96PN7	S758	LLCRSNsIDGSNV	S	758	1.10687	0.146487	0.0985778	0.796934	Transcriptional-regulating factor 1 OS=Homo sapiens OX=9606 GN=TRERF1 PE=1 SV=1	TRERF1	TRERF1_S758
bFGF_vs_SFM_bothIn_DMSO	Q96PN7	T767	GSNVTVtPGPGEQ	T	767	1.10687	0.146487	0.0985778	0.796934	Transcriptional-regulating factor 1 OS=Homo sapiens OX=9606 GN=TRERF1 PE=1 SV=1	TRERF1	TRERF1_T767
bFGF_vs_SFM_bothIn_DMSO	O60934	S343	TPGPSLsQGVSVD	S	343	1.10685	0.146461	0.230728	0.587858	Nibrin OS=Homo sapiens OX=9606 GN=NBN PE=1 SV=1	NBN	NBN_S343
bFGF_vs_SFM_bothIn_DMSO	Q8IY92	S1028	LAPWQAsPPHPCR	S	1028	1.10683	0.146437	0.268005	0.539505	Structure-specific endonuclease subunit SLX4 OS=Homo sapiens OX=9606 GN=SLX4 PE=1 SV=3	SLX4	SLX4_S1028
bFGF_vs_SFM_bothIn_DMSO	Q9ULM3	T514	QVIGATtPSTGSP	T	514	1.10683	0.146432	0.335905	0.461418	YEATS domain-containing protein 2 OS=Homo sapiens OX=9606 GN=YEATS2 PE=1 SV=2	YEATS2	YEATS2_T514
bFGF_vs_SFM_bothIn_DMSO	Q9ULM3	S519	TTPSTGsPTNKIS	S	519	1.10683	0.146432	0.335905	0.461418	YEATS domain-containing protein 2 OS=Homo sapiens OX=9606 GN=YEATS2 PE=1 SV=2	YEATS2	YEATS2_S519
bFGF_vs_SFM_bothIn_DMSO	P21333	S1084	QGGSAGsPARFTI	S	1084	1.10671	0.146282	0.15172	0.705147	Filamin-A OS=Homo sapiens OX=9606 GN=FLNA PE=1 SV=4	FLNA	FLNA_S1084
bFGF_vs_SFM_bothIn_DMSO	Q9NYF3	S232	PPQRRFsLSPSLG	S	232	1.10668	0.146232	0.181982	0.657685	Protein FAM53C OS=Homo sapiens OX=9606 GN=FAM53C PE=1 SV=1	FAM53C	FAM53C_S232
bFGF_vs_SFM_bothIn_DMSO	O75376	S2136	GSRPGKsPERSHV	S	2136	1.10662	0.146156	0.121953	0.755174	Nuclear receptor corepressor 1 OS=Homo sapiens OX=9606 GN=NCOR1 PE=1 SV=2	NCOR1	NCOR1_S2136
bFGF_vs_SFM_bothIn_DMSO	Q13435	T355	DREKDStRSRGSD	T	355	1.10662	0.146155	0.134547	0.733589	Splicing factor 3B subunit 2 OS=Homo sapiens OX=9606 GN=SF3B2 PE=1 SV=2	SF3B2	SF3B2_T355
bFGF_vs_SFM_bothIn_DMSO	O95456	T31	EEGRREtPEDREV	T	31	1.10659	0.146118	0.0753414	0.840734	Proteasome assembly chaperone 1 OS=Homo sapiens OX=9606 GN=PSMG1 PE=1 SV=1	PSMG1	PSMG1_T31
bFGF_vs_SFM_bothIn_DMSO	Q9ULD9	S1453	RERDRHsPFGQRH	S	1453	1.10653	0.146039	0.366155	0.430373	Zinc finger protein 608 OS=Homo sapiens OX=9606 GN=ZNF608 PE=1 SV=4	ZNF608	ZNF608_S1453
bFGF_vs_SFM_bothIn_DMSO	Q7Z6Z7	S2546	TQGIGRsQRTLRQ	S	2546	1.10651	0.146012	0.0982369	0.79756	E3 ubiquitin-protein ligase HUWE1 OS=Homo sapiens OX=9606 GN=HUWE1 PE=1 SV=3	HUWE1	HUWE1_S2546
bFGF_vs_SFM_bothIn_DMSO	Q12906	T592	EKLFPDtPLALDA	T	592	1.10649	0.14599	0.0508426	0.889523	Interleukin enhancer-binding factor 3 OS=Homo sapiens OX=9606 GN=ILF3 PE=1 SV=3	ILF3	ILF3_T592
bFGF_vs_SFM_bothIn_DMSO	Q5T5X7	S516	VVKVEDsFEGERP	S	516	1.10649	0.145986	0.0985778	0.796934	BEN domain-containing protein 3 OS=Homo sapiens OX=9606 GN=BEND3 PE=1 SV=1	BEND3	BEND3_S516
bFGF_vs_SFM_bothIn_DMSO	Q9H0K1	S379	LPVTMHsPNMRLL	S	379	1.10643	0.145908	0.275807	0.529899	Serine/threonine-protein kinase SIK2 OS=Homo sapiens OX=9606 GN=SIK2 PE=1 SV=1	SIK2	SIK2_S379
bFGF_vs_SFM_bothIn_DMSO	Q9NZI7	S423	LYNSLKsRSVRPR	S	423	1.10637	0.145832	0.0659569	0.859099	Upstream-binding protein 1 OS=Homo sapiens OX=9606 GN=UBP1 PE=1 SV=1	UBP1	UBP1_S423
bFGF_vs_SFM_bothIn_DMSO	Q9NZI7	S425	NSLKSRsVRPRLT	S	425	1.10637	0.145832	0.0659569	0.859099	Upstream-binding protein 1 OS=Homo sapiens OX=9606 GN=UBP1 PE=1 SV=1	UBP1	UBP1_S425
bFGF_vs_SFM_bothIn_DMSO	O14497	T988	NNKADGtPKTESK	T	988	1.10637	0.145829	0.180345	0.660168	AT-rich interactive domain-containing protein 1A OS=Homo sapiens OX=9606 GN=ARID1A PE=1 SV=3	ARID1A	ARID1A_T988
bFGF_vs_SFM_bothIn_DMSO	Q9P275	DVVLSTSPK	NA	NA	NA	1.10624	0.145661	0.255671	0.555046	Ubiquitin carboxyl-terminal hydrolase 36 OS=Homo sapiens OX=9606 GN=USP36 PE=1 SV=4	USP36	USP36_DVVLSTSPK
bFGF_vs_SFM_bothIn_DMSO	Q9H8K7	S436	PLRHYDsGERLSN	S	436	1.10619	0.145594	0.137783	0.728143	ATPase PAAT OS=Homo sapiens OX=9606 GN=PAAT PE=1 SV=2	PAAT	PAAT_S436
bFGF_vs_SFM_bothIn_DMSO	Q9NQS7	S481	RSKTPSsPCPASK	S	481	1.10619	0.145593	0.204099	0.625031	Inner centromere protein OS=Homo sapiens OX=9606 GN=INCENP PE=1 SV=3	INCENP	INCENP_S481
bFGF_vs_SFM_bothIn_DMSO	Q08AD1	T1004	PLNRTLtPPRSVD	T	1004	1.10616	0.145562	0.137338	0.72889	Calmodulin-regulated spectrin-associated protein 2 OS=Homo sapiens OX=9606 GN=CAMSAP2 PE=1 SV=3	CAMSAP2	CAMSAP2_T1004
bFGF_vs_SFM_bothIn_DMSO	Q6P0N0	S110	NKANYEsPGKIFL	S	110	1.10614	0.145533	0.233612	0.583967	Mis18-binding protein 1 OS=Homo sapiens OX=9606 GN=MIS18BP1 PE=1 SV=1	MIS18BP1	MIS18BP1_S110
bFGF_vs_SFM_bothIn_DMSO	Q96JH7	S747	GQPRTVsPSTIRD	S	747	1.10602	0.145382	0.1612	0.689923	Deubiquitinating protein VCPIP1 OS=Homo sapiens OX=9606 GN=VCPIP1 PE=1 SV=2	VCPIP1	VCPIP1_S747
bFGF_vs_SFM_bothIn_DMSO	P28715	S428	NSSTENsDEGLKV	S	428	1.10599	0.145344	0.139749	0.724854	DNA excision repair protein ERCC-5 OS=Homo sapiens OX=9606 GN=ERCC5 PE=1 SV=3	ERCC5	ERCC5_S428
bFGF_vs_SFM_bothIn_DMSO	Q5VWN6	S384	ADNSSDsPTTLKL	S	384	1.10584	0.145138	0.175511	0.667558	Protein TASOR 2 OS=Homo sapiens OX=9606 GN=TASOR2 PE=1 SV=1	TASOR2	TASOR2_S384
bFGF_vs_SFM_bothIn_DMSO	O43314	S1166	KTAEISsTALRSS	S	1166	1.10583	0.145129	0.0812727	0.82933	Inositol hexakisphosphate and diphosphoinositol-pentakisphosphate kinase 2 OS=Homo sapiens OX=9606 GN=PPIP5K2 PE=1 SV=3	PPIP5K2	PPIP5K2_S1166
bFGF_vs_SFM_bothIn_DMSO	Q8IWI9	S534	NGLRKHsPDLRVV	S	534	1.10582	0.145117	0.083365	0.825344	MAX gene-associated protein OS=Homo sapiens OX=9606 GN=MGA PE=1 SV=4	MGA	MGA_S534
bFGF_vs_SFM_bothIn_DMSO	P06748	S243	TPKGPSsVEDIKA	S	243	1.1058	0.145088	0.0615806	0.867799	Nucleophosmin OS=Homo sapiens OX=9606 GN=NPM1 PE=1 SV=2	NPM1	NPM1_S243
bFGF_vs_SFM_bothIn_DMSO	Q6PJF5	S90	AYLKSVsLQEPRS	S	90	1.10579	0.145078	0.13422	0.734142	Inactive rhomboid protein 2 OS=Homo sapiens OX=9606 GN=RHBDF2 PE=1 SV=2	RHBDF2	RHBDF2_S90
bFGF_vs_SFM_bothIn_DMSO	Q9P289	AEGHSDDESDSEGSDSESTSR	NA	NA	NA	1.10576	0.145039	0.0270485	0.939618	Serine/threonine-protein kinase 26 OS=Homo sapiens OX=9606 GN=STK26 PE=1 SV=2	STK26	STK26_AEGHSDDESDSEGSDSESTSR
bFGF_vs_SFM_bothIn_DMSO	Q8IYB5	DQQLEPKKSTSPK	NA	NA	NA	1.10548	0.144677	0.1612	0.689923	Stromal membrane-associated protein 1 OS=Homo sapiens OX=9606 GN=SMAP1 PE=1 SV=2	SMAP1	SMAP1_DQQLEPKKSTSPK
bFGF_vs_SFM_bothIn_DMSO	Q6W2J9	S488	IPKETLsPPGNGC	S	488	1.10548	0.14467	0.13564	0.731745	BCL-6 corepressor OS=Homo sapiens OX=9606 GN=BCOR PE=1 SV=1	BCOR	BCOR_S488
bFGF_vs_SFM_bothIn_DMSO	Q8IV13	T18	ASDVHCtLREKEL	T	18	1.10548	0.144667	0.0812313	0.829409	Cyclin-J-like protein OS=Homo sapiens OX=9606 GN=CCNJL PE=1 SV=3	CCNJL	CCNJL_T18
bFGF_vs_SFM_bothIn_DMSO	Q71F56	T763	TTPGHStPVPDGK	T	763	1.10547	0.144665	0.371309	0.425296	Mediator of RNA polymerase II transcription subunit 13-like OS=Homo sapiens OX=9606 GN=MED13L PE=1 SV=1	MED13L	MED13L_T763
bFGF_vs_SFM_bothIn_DMSO	Q5JYT7	S463	PSRNTSsPEPPTP	S	463	1.10541	0.144581	0.0753414	0.840734	Uncharacterized protein KIAA1755 OS=Homo sapiens OX=9606 GN=KIAA1755 PE=2 SV=2	KIAA1755	KIAA1755_S463
bFGF_vs_SFM_bothIn_DMSO	P55884	S78	AEAEAAsGPSESP	S	78	1.10539	0.144552	0.0835758	0.824944	Eukaryotic translation initiation factor 3 subunit B OS=Homo sapiens OX=9606 GN=EIF3B PE=1 SV=3	EIF3B	EIF3B_S78
bFGF_vs_SFM_bothIn_DMSO	P55884	S/T	NA	NA	NA	1.10539	0.144552	0.0835758	0.824944	Eukaryotic translation initiation factor 3 subunit B OS=Homo sapiens OX=9606 GN=EIF3B PE=1 SV=3	EIF3B	EIF3B_S/T
bFGF_vs_SFM_bothIn_DMSO	Q5VT52	S16	SKASSSsASSAGA	S	16	1.10537	0.144526	0.153404	0.702418	Regulation of nuclear pre-mRNA domain-containing protein 2 OS=Homo sapiens OX=9606 GN=RPRD2 PE=1 SV=1	RPRD2	RPRD2_S16
bFGF_vs_SFM_bothIn_DMSO	O75179	S1609	SKSSSTsESGDSD	S	1609	1.10535	0.1445	0.12596	0.748239	Ankyrin repeat domain-containing protein 17 OS=Homo sapiens OX=9606 GN=ANKRD17 PE=1 SV=3	ANKRD17	ANKRD17_S1609
bFGF_vs_SFM_bothIn_DMSO	P28715	S324	SFDVKSsPCEKLK	S	324	1.10534	0.144496	0.235664	0.581214	DNA excision repair protein ERCC-5 OS=Homo sapiens OX=9606 GN=ERCC5 PE=1 SV=3	ERCC5	ERCC5_S324
bFGF_vs_SFM_bothIn_DMSO	Q9HBH9	S452	QRRQRAsLSSAPV	S	452	1.1053	0.144432	0.279654	0.525226	MAP kinase-interacting serine/threonine-protein kinase 2 OS=Homo sapiens OX=9606 GN=MKNK2 PE=1 SV=3	MKNK2	MKNK2_S452
bFGF_vs_SFM_bothIn_DMSO	O75175	S299	DSEVSQsPAKNGS	S	299	1.10529	0.144429	0.427831	0.373395	CCR4-NOT transcription complex subunit 3 OS=Homo sapiens OX=9606 GN=CNOT3 PE=1 SV=1	CNOT3	CNOT3_S299
bFGF_vs_SFM_bothIn_DMSO	A4D1S0	S215	SAGSPGsPTCCRC	S	215	1.10518	0.144286	0.0444172	0.902782	Killer cell lectin-like receptor subfamily G member 2 OS=Homo sapiens OX=9606 GN=KLRG2 PE=1 SV=3	KLRG2	KLRG2_S215
bFGF_vs_SFM_bothIn_DMSO	Q9Y6R4	S1274	SGSTRRsWELRTL	S	1274	1.10518	0.144285	0.211872	0.613943	Mitogen-activated protein kinase kinase kinase 4 OS=Homo sapiens OX=9606 GN=MAP3K4 PE=1 SV=2	MAP3K4	MAP3K4_S1274
bFGF_vs_SFM_bothIn_DMSO	Q6P4R8	RPSPSRTPEER	NA	NA	NA	1.10516	0.144259	0.0570072	0.876986	Nuclear factor related to kappa-B-binding protein OS=Homo sapiens OX=9606 GN=NFRKB PE=1 SV=2	NFRKB	NFRKB_RPSPSRTPEER
bFGF_vs_SFM_bothIn_DMSO	Q12923	S1245	LREGSLsSQDSRT	S	1245	1.10515	0.14424	0.391924	0.40558	Tyrosine-protein phosphatase non-receptor type 13 OS=Homo sapiens OX=9606 GN=PTPN13 PE=1 SV=2	PTPN13	PTPN13_S1245
bFGF_vs_SFM_bothIn_DMSO	Q8N684	S197	SRDSSDsADGRAT	S	197	1.10513	0.144216	0.117732	0.762549	Cleavage and polyadenylation specificity factor subunit 7 OS=Homo sapiens OX=9606 GN=CPSF7 PE=1 SV=1	CPSF7	CPSF7_S197
bFGF_vs_SFM_bothIn_DMSO	Q6IQ26	S1096	RRLVTIsPNNKPK	S	1096	1.10512	0.144207	0.409071	0.389878	DENN domain-containing protein 5A OS=Homo sapiens OX=9606 GN=DENND5A PE=1 SV=2	DENND5A	DENND5A_S1096
bFGF_vs_SFM_bothIn_DMSO	Q13573	S232	PAPVMHsPSRKMT	S	232	1.10512	0.144197	0.146131	0.71428	SNW domain-containing protein 1 OS=Homo sapiens OX=9606 GN=SNW1 PE=1 SV=1	SNW1	SNW1_S232
bFGF_vs_SFM_bothIn_DMSO	Q9Y6X9	T733	IKLSPAtPSRKRS	T	733	1.10511	0.144186	0.191986	0.642708	ATPase MORC2 OS=Homo sapiens OX=9606 GN=MORC2 PE=1 SV=2	MORC2	MORC2_T733
bFGF_vs_SFM_bothIn_DMSO	Q8WVS4	TDTNSSPSR	NA	NA	NA	1.10508	0.144152	0.146092	0.714344	Cytoplasmic dynein 2 intermediate chain 1 OS=Homo sapiens OX=9606 GN=DYNC2I1 PE=1 SV=3	DYNC2I1	DYNC2I1_TDTNSSPSR
bFGF_vs_SFM_bothIn_DMSO	O75976	S1355	RMMSTGsKKSLLS	S	1355	1.10506	0.144119	0.0975333	0.798853	Carboxypeptidase D OS=Homo sapiens OX=9606 GN=CPD PE=1 SV=2	CPD	CPD_S1355
bFGF_vs_SFM_bothIn_DMSO	Q99661	S519	GAEINKsLLALKE	S	519	1.10502	0.144067	0.0841421	0.823869	Kinesin-like protein KIF2C OS=Homo sapiens OX=9606 GN=KIF2C PE=1 SV=2	KIF2C	KIF2C_S519
bFGF_vs_SFM_bothIn_DMSO	Q9P265	T71	KELRNQtPAPSAA	T	71	1.10497	0.144005	0.0979943	0.798005	Disco-interacting protein 2 homolog B OS=Homo sapiens OX=9606 GN=DIP2B PE=1 SV=3	DIP2B	DIP2B_T71
bFGF_vs_SFM_bothIn_DMSO	O95155	S1300	MREKQNsDH	S	1300	1.10495	0.143986	0.190575	0.644801	Ubiquitin conjugation factor E4 B OS=Homo sapiens OX=9606 GN=UBE4B PE=1 SV=1	UBE4B	UBE4B_S1300
bFGF_vs_SFM_bothIn_DMSO	A3KMH1	S1707	LEPQLGsPQQKPK	S	1707	1.1048	0.143789	0.243057	0.571404	von Willebrand factor A domain-containing protein 8 OS=Homo sapiens OX=9606 GN=VWA8 PE=1 SV=2	VWA8	VWA8_S1707
bFGF_vs_SFM_bothIn_DMSO	Q9BYP7	S1585	IPLPPAsPRRPRS	S	1585	1.10472	0.143678	0.133826	0.734809	Serine/threonine-protein kinase WNK3 OS=Homo sapiens OX=9606 GN=WNK3 PE=1 SV=3	WNK3	WNK3_S1585
bFGF_vs_SFM_bothIn_DMSO	Q8IWI9	S924	ILPYPVsPKQKYS	S	924	1.1046	0.143528	0.102236	0.790249	MAX gene-associated protein OS=Homo sapiens OX=9606 GN=MGA PE=1 SV=4	MGA	MGA_S924
bFGF_vs_SFM_bothIn_DMSO	Q92574	S1025	KTPRPSsARGSSG	S	1025	1.10457	0.14349	0.373962	0.422705	Hamartin OS=Homo sapiens OX=9606 GN=TSC1 PE=1 SV=2	TSC1	TSC1_S1025
bFGF_vs_SFM_bothIn_DMSO	Q9P266	S543	TGRQVSsPYSQGE	S	543	1.10456	0.143473	0.209043	0.617955	Junctional cadherin 5-associated protein OS=Homo sapiens OX=9606 GN=JCAD PE=1 SV=3	JCAD	JCAD_S543
bFGF_vs_SFM_bothIn_DMSO	Q14676	S1687	SKTLRSsTVRAMP	S	1687	1.10453	0.143437	0.148438	0.710496	Mediator of DNA damage checkpoint protein 1 OS=Homo sapiens OX=9606 GN=MDC1 PE=1 SV=3	MDC1	MDC1_S1687
bFGF_vs_SFM_bothIn_DMSO	Q6GYQ0	S740	SATTTGsPGTEKA	S	740	1.1045	0.143399	0.0430606	0.905606	Ral GTPase-activating protein subunit alpha-1 OS=Homo sapiens OX=9606 GN=RALGAPA1 PE=1 SV=1	RALGAPA1	RALGAPA1_S740
bFGF_vs_SFM_bothIn_DMSO	Q06945	S354	SPAAGRsPADHRG	S	354	1.1045	0.143399	0.0698668	0.851399	Transcription factor SOX-4 OS=Homo sapiens OX=9606 GN=SOX4 PE=1 SV=1	SOX4	SOX4_S354
bFGF_vs_SFM_bothIn_DMSO	P32519	S334	RSRVSSsPGVKGG	S	334	1.10448	0.143365	0.607843	0.246693	ETS-related transcription factor Elf-1 OS=Homo sapiens OX=9606 GN=ELF1 PE=1 SV=2	ELF1	ELF1_S334
bFGF_vs_SFM_bothIn_DMSO	Q9UKJ3	T520	KETSLAtPAGKES	T	520	1.10441	0.143278	0.217029	0.606695	G patch domain-containing protein 8 OS=Homo sapiens OX=9606 GN=GPATCH8 PE=1 SV=2	GPATCH8	GPATCH8_T520
bFGF_vs_SFM_bothIn_DMSO	O15090	S676	ERRGSGsDQESQS	S	676	1.10437	0.14322	0.0915396	0.809954	Zinc finger protein 536 OS=Homo sapiens OX=9606 GN=ZNF536 PE=1 SV=3	ZNF536	ZNF536_S676
bFGF_vs_SFM_bothIn_DMSO	Q15035	T334	KRRVPAtPRLPAR	T	334	1.10425	0.143063	0.0909398	0.811074	Translocating chain-associated membrane protein 2 OS=Homo sapiens OX=9606 GN=TRAM2 PE=1 SV=1	TRAM2	TRAM2_T334
bFGF_vs_SFM_bothIn_DMSO	O14976	S780	EPTDSDsPPSSSA	S	780	1.1042	0.143004	0.102179	0.790353	Cyclin-G-associated kinase OS=Homo sapiens OX=9606 GN=GAK PE=1 SV=2	GAK	GAK_S780
bFGF_vs_SFM_bothIn_DMSO	Q13275	S766	APGAPRsPEPQDQ	S	766	1.10416	0.142949	0.0951852	0.803184	Semaphorin-3F OS=Homo sapiens OX=9606 GN=SEMA3F PE=2 SV=2	SEMA3F	SEMA3F_S766
bFGF_vs_SFM_bothIn_DMSO	Q9NPD8	S184	TQKRKAsQLVGIE	S	184	1.10411	0.142886	0.212406	0.613188	Ubiquitin-conjugating enzyme E2 T OS=Homo sapiens OX=9606 GN=UBE2T PE=1 SV=1	UBE2T	UBE2T_S184
bFGF_vs_SFM_bothIn_DMSO	Q7Z6B7	S932	SLKKIDsPPIRRS	S	932	1.1041	0.14287	0.156766	0.697002	SLIT-ROBO Rho GTPase-activating protein 1 OS=Homo sapiens OX=9606 GN=SRGAP1 PE=1 SV=1	SRGAP1	SRGAP1_S932
bFGF_vs_SFM_bothIn_DMSO	Q9UM11	T121	RRLQPStPEKKGL	T	121	1.10409	0.142863	0.227151	0.59272	Fizzy-related protein homolog OS=Homo sapiens OX=9606 GN=FZR1 PE=1 SV=2	FZR1	FZR1_T121
bFGF_vs_SFM_bothIn_DMSO	P07947	Y426	LIEDNEyTARQGA	Y	426	1.10408	0.142846	0.180345	0.660168	Tyrosine-protein kinase Yes OS=Homo sapiens OX=9606 GN=YES1 PE=1 SV=3	YES1	YES1_Y426
bFGF_vs_SFM_bothIn_DMSO	O00571	S605	ARDYRQsSGASSS	S	605	1.10408	0.14284	0.199341	0.631915	ATP-dependent RNA helicase DDX3X OS=Homo sapiens OX=9606 GN=DDX3X PE=1 SV=3	DDX3X	DDX3X_S605
bFGF_vs_SFM_bothIn_DMSO	Q14676	T1800	AGRSRFtPELQPK	T	1800	1.104	0.14274	0.122493	0.754236	Mediator of DNA damage checkpoint protein 1 OS=Homo sapiens OX=9606 GN=MDC1 PE=1 SV=3	MDC1	MDC1_T1800
bFGF_vs_SFM_bothIn_DMSO	Q15287	S21	KENNKKsSTRAPS	S	21	1.10399	0.142733	0.180825	0.65944	RNA-binding protein with serine-rich domain 1 OS=Homo sapiens OX=9606 GN=RNPS1 PE=1 SV=1	RNPS1	RNPS1_S21
bFGF_vs_SFM_bothIn_DMSO	Q15287	S27	SSTRAPsPTKRKD	S	27	1.10399	0.142733	0.180825	0.65944	RNA-binding protein with serine-rich domain 1 OS=Homo sapiens OX=9606 GN=RNPS1 PE=1 SV=1	RNPS1	RNPS1_S27
bFGF_vs_SFM_bothIn_DMSO	Q14160	S1378	GPPKRVsLVGADD	S	1378	1.1039	0.142611	0.204095	0.625036	Protein scribble homolog OS=Homo sapiens OX=9606 GN=SCRIB PE=1 SV=5	SCRIB	SCRIB_S1378
bFGF_vs_SFM_bothIn_DMSO	Q96E14	S20	GVRLPRsPPLKVL	S	20	1.10388	0.142578	0.234956	0.582162	RecQ-mediated genome instability protein 2 OS=Homo sapiens OX=9606 GN=RMI2 PE=1 SV=2	RMI2	RMI2_S20
bFGF_vs_SFM_bothIn_DMSO	P18583	S1909	ERKRKRsSSRDNR	S	1909	1.10378	0.142455	0.166571	0.681443	Protein SON OS=Homo sapiens OX=9606 GN=SON PE=1 SV=4	SON	SON_S1909
bFGF_vs_SFM_bothIn_DMSO	P18583	S	NA	NA	NA	1.10378	0.142455	0.166571	0.681443	Protein SON OS=Homo sapiens OX=9606 GN=SON PE=1 SV=4	SON	SON_S
bFGF_vs_SFM_bothIn_DMSO	Q6W2J9	S336	ALLLPPsPRPSPR	S	336	1.10375	0.142409	0.359746	0.436771	BCL-6 corepressor OS=Homo sapiens OX=9606 GN=BCOR PE=1 SV=1	BCOR	BCOR_S336
bFGF_vs_SFM_bothIn_DMSO	Q5VT97	S1082	RQNRLDsPLSNRY	S	1082	1.10367	0.142314	0.18033	0.660192	Rho GTPase-activating protein SYDE2 OS=Homo sapiens OX=9606 GN=SYDE2 PE=1 SV=2	SYDE2	SYDE2_S1082
bFGF_vs_SFM_bothIn_DMSO	Q9H792	S572	HKSAPTsPTATNI	S	572	1.10367	0.142308	0.31786	0.480995	Inactive tyrosine-protein kinase PEAK1 OS=Homo sapiens OX=9606 GN=PEAK1 PE=1 SV=4	PEAK1	PEAK1_S572
bFGF_vs_SFM_bothIn_DMSO	Q13233	S252	KGRRSPsPGNSPS	S	252	1.10367	0.142303	0.416832	0.382973	Mitogen-activated protein kinase kinase kinase 1 OS=Homo sapiens OX=9606 GN=MAP3K1 PE=1 SV=4	MAP3K1	MAP3K1_S252
bFGF_vs_SFM_bothIn_DMSO	Q9BXF3	S1082	GVIGEAsPCGSEG	S	1082	1.10363	0.142254	0.1395	0.72527	Chromatin remodeling regulator CECR2 OS=Homo sapiens OX=9606 GN=CECR2 PE=1 SV=2	CECR2	CECR2_S1082
bFGF_vs_SFM_bothIn_DMSO	Q7Z2Z1	S292	NRLLYNsPEYEAS	S	292	1.10362	0.142246	0.299507	0.501756	Treslin OS=Homo sapiens OX=9606 GN=TICRR PE=1 SV=2	TICRR	TICRR_S292
bFGF_vs_SFM_bothIn_DMSO	Q7Z434	S152	ETQAPEsPGENSE	S	152	1.10361	0.142235	0.132906	0.736366	Mitochondrial antiviral-signaling protein OS=Homo sapiens OX=9606 GN=MAVS PE=1 SV=2	MAVS	MAVS_S152
bFGF_vs_SFM_bothIn_DMSO	Q7Z434	S165	QALQTLsPRAIPR	S	165	1.10361	0.142235	0.132906	0.736366	Mitochondrial antiviral-signaling protein OS=Homo sapiens OX=9606 GN=MAVS PE=1 SV=2	MAVS	MAVS_S165
bFGF_vs_SFM_bothIn_DMSO	Q86VY9	S350	VLPRNNsIGESLS	S	350	1.10361	0.142232	0.138927	0.726229	Transmembrane protein 200A OS=Homo sapiens OX=9606 GN=TMEM200A PE=1 SV=1	TMEM200A	TMEM200A_S350
bFGF_vs_SFM_bothIn_DMSO	Q8IWI9	S607	NANQNAsPNVPGK	S	607	1.10358	0.142192	0.421949	0.378487	MAX gene-associated protein OS=Homo sapiens OX=9606 GN=MGA PE=1 SV=4	MGA	MGA_S607
bFGF_vs_SFM_bothIn_DMSO	Q5VUA4	SSGSSSGPAR	NA	NA	NA	1.10344	0.142007	0.235664	0.581214	Zinc finger protein 318 OS=Homo sapiens OX=9606 GN=ZNF318 PE=1 SV=2	ZNF318	ZNF318_SSGSSSGPAR
bFGF_vs_SFM_bothIn_DMSO	Q13428	S484	SSEESDsDREALA	S	484	1.10344	0.142002	0.171863	0.673188	Treacle protein OS=Homo sapiens OX=9606 GN=TCOF1 PE=1 SV=3	TCOF1	TCOF1_S484
bFGF_vs_SFM_bothIn_DMSO	Q96S15	S496	MAPGLGsETRLDR	S	496	1.10343	0.141994	0.2153	0.609116	GATOR complex protein WDR24 OS=Homo sapiens OX=9606 GN=WDR24 PE=1 SV=2	WDR24	WDR24_S496
bFGF_vs_SFM_bothIn_DMSO	Q9Y618	LTSTPREIAK	NA	NA	NA	1.10343	0.141991	0.0975333	0.798853	Nuclear receptor corepressor 2 OS=Homo sapiens OX=9606 GN=NCOR2 PE=1 SV=3	NCOR2	NCOR2_LTSTPREIAK
bFGF_vs_SFM_bothIn_DMSO	Q93074	S1258	EEGGGGsGGRRQG	S	1258	1.10337	0.141918	0.312247	0.487252	Mediator of RNA polymerase II transcription subunit 12 OS=Homo sapiens OX=9606 GN=MED12 PE=1 SV=4	MED12	MED12_S1258
bFGF_vs_SFM_bothIn_DMSO	Q8IWI9	S1328	SYMHQRsPGGPTK	S	1328	1.10335	0.141896	0.254481	0.556569	MAX gene-associated protein OS=Homo sapiens OX=9606 GN=MGA PE=1 SV=4	MGA	MGA_S1328
bFGF_vs_SFM_bothIn_DMSO	Q5TZA2	S1660	LELQRRsLEGELQ	S	1660	1.10329	0.141818	0.170083	0.675953	Rootletin OS=Homo sapiens OX=9606 GN=CROCC PE=1 SV=2	CROCC	CROCC_S1660
bFGF_vs_SFM_bothIn_DMSO	O43156	S459	SDDLNAsPKTSAT	S	459	1.10328	0.141799	0.194715	0.638682	TELO2-interacting protein 1 homolog OS=Homo sapiens OX=9606 GN=TTI1 PE=1 SV=3	TTI1	TTI1_S459
bFGF_vs_SFM_bothIn_DMSO	P62995	T69	SSRRHYtRSRSRS	T	69	1.10327	0.141791	0.0551445	0.880756	Transformer-2 protein homolog beta OS=Homo sapiens OX=9606 GN=TRA2B PE=1 SV=1	TRA2B	TRA2B_T69
bFGF_vs_SFM_bothIn_DMSO	P62995	S71	RRHYTRsRSRSRS	S	71	1.10327	0.141791	0.0551445	0.880756	Transformer-2 protein homolog beta OS=Homo sapiens OX=9606 GN=TRA2B PE=1 SV=1	TRA2B	TRA2B_S71
bFGF_vs_SFM_bothIn_DMSO	Q96HC4	S111	KPVPITsPAVSKV	S	111	1.10324	0.141748	0.311776	0.48778	PDZ and LIM domain protein 5 OS=Homo sapiens OX=9606 GN=PDLIM5 PE=1 SV=5	PDLIM5	PDLIM5_S111
bFGF_vs_SFM_bothIn_DMSO	Q9GZR2	S111	QNKKETsPQVKGE	S	111	1.10323	0.141734	0.198809	0.63269	RNA exonuclease 4 OS=Homo sapiens OX=9606 GN=REXO4 PE=1 SV=2	REXO4	REXO4_S111
bFGF_vs_SFM_bothIn_DMSO	Q13428	S156	NLLSGKsPRKSAE	S	156	1.10323	0.141731	0.257504	0.552708	Treacle protein OS=Homo sapiens OX=9606 GN=TCOF1 PE=1 SV=3	TCOF1	TCOF1_S156
bFGF_vs_SFM_bothIn_DMSO	Q9UQR0	T20	KENQEKtPQSSTS	T	20	1.10319	0.141677	0.143562	0.718518	Sex comb on midleg-like protein 2 OS=Homo sapiens OX=9606 GN=SCML2 PE=1 SV=1	SCML2	SCML2_T20
bFGF_vs_SFM_bothIn_DMSO	Q9BRU9	S235	KRIRNRsNPKVLS	S	235	1.10313	0.141601	0.186438	0.650971	rRNA-processing protein UTP23 homolog OS=Homo sapiens OX=9606 GN=UTP23 PE=1 SV=2	UTP23	UTP23_S235
bFGF_vs_SFM_bothIn_DMSO	O94913	S509	PKRRQRsMSPTST	S	509	1.10312	0.141585	0.14025	0.724019	Pre-mRNA cleavage complex 2 protein Pcf11 OS=Homo sapiens OX=9606 GN=PCF11 PE=1 SV=3	PCF11	PCF11_S509
bFGF_vs_SFM_bothIn_DMSO	O94913	S511	RRQRSMsPTSTPK	S	511	1.10312	0.141585	0.14025	0.724019	Pre-mRNA cleavage complex 2 protein Pcf11 OS=Homo sapiens OX=9606 GN=PCF11 PE=1 SV=3	PCF11	PCF11_S511
bFGF_vs_SFM_bothIn_DMSO	Q6PJG2	S996	ESNAPGsAGGQAS	S	996	1.10309	0.14155	0.0323345	0.928251	Mitotic deacetylase-associated SANT domain protein OS=Homo sapiens OX=9606 GN=MIDEAS PE=1 SV=2	MIDEAS	MIDEAS_S996
bFGF_vs_SFM_bothIn_DMSO	Q9NTZ6	S413	TLPRSKsPSGQKR	S	413	1.10305	0.141502	0.404905	0.393636	RNA-binding protein 12 OS=Homo sapiens OX=9606 GN=RBM12 PE=1 SV=1	RBM12	RBM12_S413
bFGF_vs_SFM_bothIn_DMSO	A7KAX9	S856	ASSEPVsPLQEKL	S	856	1.10305	0.141498	0.0824684	0.82705	Rho GTPase-activating protein 32 OS=Homo sapiens OX=9606 GN=ARHGAP32 PE=1 SV=1	ARHGAP32	ARHGAP32_S856
bFGF_vs_SFM_bothIn_DMSO	Q9BW91	RDSSGNK	NA	NA	NA	1.10301	0.141449	0.0975333	0.798853	ADP-ribose pyrophosphatase, mitochondrial OS=Homo sapiens OX=9606 GN=NUDT9 PE=1 SV=1	NUDT9	NUDT9_RDSSGNK
bFGF_vs_SFM_bothIn_DMSO	Q12830	S2098	LTTKVGsPATVTF	S	2098	1.10298	0.141413	0.268576	0.538795	Nucleosome-remodeling factor subunit BPTF OS=Homo sapiens OX=9606 GN=BPTF PE=1 SV=3	BPTF	BPTF_S2098
bFGF_vs_SFM_bothIn_DMSO	P38398	T333	TCNDRRtPSTEKK	T	333	1.10297	0.141396	0.131621	0.738548	Breast cancer type 1 susceptibility protein OS=Homo sapiens OX=9606 GN=BRCA1 PE=1 SV=2	BRCA1	BRCA1_T333
bFGF_vs_SFM_bothIn_DMSO	Q8N488	T72	VAQQYAtPPPPKK	T	72	1.10297	0.141387	0.247832	0.565155	RING1 and YY1-binding protein OS=Homo sapiens OX=9606 GN=RYBP PE=1 SV=2	RYBP	RYBP_T72
bFGF_vs_SFM_bothIn_DMSO	O60825	Y14	EQNNNSyETKTPN	Y	14	1.10292	0.141324	0.2698	0.53728	6-phosphofructo-2-kinase/fructose-2,6-bisphosphatase 2 OS=Homo sapiens OX=9606 GN=PFKFB2 PE=1 SV=2	PFKFB2	PFKFB2_Y14
bFGF_vs_SFM_bothIn_DMSO	P09651	S338	NFGGRSsGPYGGG	S	338	1.1028	0.141175	0.264396	0.544006	Heterogeneous nuclear ribonucleoprotein A1 OS=Homo sapiens OX=9606 GN=HNRNPA1 PE=1 SV=5	HNRNPA1	HNRNPA1_S338
bFGF_vs_SFM_bothIn_DMSO	Q9H7N4	EGSSSSEGR	NA	NA	NA	1.10278	0.141145	0.0481412	0.895074	Splicing factor, arginine/serine-rich 19 OS=Homo sapiens OX=9606 GN=SCAF1 PE=1 SV=3	SCAF1	SCAF1_EGSSSSEGR
bFGF_vs_SFM_bothIn_DMSO	P0C1Z6	T207	RAGNALtPELAPV	T	207	1.10276	0.141117	0.187141	0.649918	TCF3 fusion partner OS=Homo sapiens OX=9606 GN=TFPT PE=1 SV=1	TFPT	TFPT_T207
bFGF_vs_SFM_bothIn_DMSO	Q6FI81	S185	TKKSSPsVKPAVD	S	185	1.10274	0.141092	0.333832	0.463626	Anamorsin OS=Homo sapiens OX=9606 GN=CIAPIN1 PE=1 SV=2	CIAPIN1	CIAPIN1_S185
bFGF_vs_SFM_bothIn_DMSO	Q13191	S634	RHSRVGsDPVLMR	S	634	1.10265	0.14098	0.146092	0.714344	E3 ubiquitin-protein ligase CBL-B OS=Homo sapiens OX=9606 GN=CBLB PE=1 SV=2	CBLB	CBLB_S634
bFGF_vs_SFM_bothIn_DMSO	P08670	S214	QDVDNAsLARLDL	S	214	1.10265	0.14097	0.175107	0.66818	Vimentin OS=Homo sapiens OX=9606 GN=VIM PE=1 SV=4	VIM	VIM_S214
bFGF_vs_SFM_bothIn_DMSO	Q8N264	S381	SWDKSEsPQRSSM	S	381	1.10263	0.140955	0.234419	0.582883	Rho GTPase-activating protein 24 OS=Homo sapiens OX=9606 GN=ARHGAP24 PE=1 SV=2	ARHGAP24	ARHGAP24_S381
bFGF_vs_SFM_bothIn_DMSO	Q9P275	S429	IPGSKKsPEGLIS	S	429	1.1026	0.140908	0.169315	0.67715	Ubiquitin carboxyl-terminal hydrolase 36 OS=Homo sapiens OX=9606 GN=USP36 PE=1 SV=4	USP36	USP36_S429
bFGF_vs_SFM_bothIn_DMSO	P55010	T153	ENSDSGtGKKEKE	T	153	1.10259	0.140897	0.268658	0.538694	Eukaryotic translation initiation factor 5 OS=Homo sapiens OX=9606 GN=EIF5 PE=1 SV=2	EIF5	EIF5_T153
bFGF_vs_SFM_bothIn_DMSO	P27105	S244	SMVITEsPAALQL	S	244	1.10254	0.140833	0.0748335	0.841718	Stomatin OS=Homo sapiens OX=9606 GN=STOM PE=1 SV=3	STOM	STOM_S244
bFGF_vs_SFM_bothIn_DMSO	P54274	T371	SKSQPVtPEKHRA	T	371	1.10243	0.14069	0.145406	0.715475	Telomeric repeat-binding factor 1 OS=Homo sapiens OX=9606 GN=TERF1 PE=1 SV=3	TERF1	TERF1_T371
bFGF_vs_SFM_bothIn_DMSO	Q14686	S1343	SRKTTPsPGRQNS	S	1343	1.1024	0.140644	0.142801	0.719779	Nuclear receptor coactivator 6 OS=Homo sapiens OX=9606 GN=NCOA6 PE=1 SV=3	NCOA6	NCOA6_S1343
bFGF_vs_SFM_bothIn_DMSO	Q9UPQ9	S385	NSLNLSsPNPMEN	S	385	1.10238	0.140627	0.176951	0.665348	Trinucleotide repeat-containing gene 6B protein OS=Homo sapiens OX=9606 GN=TNRC6B PE=1 SV=4	TNRC6B	TNRC6B_S385
bFGF_vs_SFM_bothIn_DMSO	O76021	S392	HATGKKsPAKSPN	S	392	1.10237	0.140607	0.3216	0.47687	Ribosomal L1 domain-containing protein 1 OS=Homo sapiens OX=9606 GN=RSL1D1 PE=1 SV=3	RSL1D1	RSL1D1_S392
bFGF_vs_SFM_bothIn_DMSO	P49750	Y1020	RGNSSSyRGPGQS	Y	1020	1.10227	0.140473	0.0721178	0.846998	YLP motif-containing protein 1 OS=Homo sapiens OX=9606 GN=YLPM1 PE=1 SV=4	YLPM1	YLPM1_Y1020
bFGF_vs_SFM_bothIn_DMSO	Q9NSI2	S85	RGEAGSsARSVPS	S	85	1.10223	0.140431	0.0351975	0.922152	Ribosome biogenesis protein SLX9 homolog OS=Homo sapiens OX=9606 GN=SLX9 PE=1 SV=2	SLX9	SLX9_S85
bFGF_vs_SFM_bothIn_DMSO	Q96PU4	S667	TTKRPIsDDDCPS	S	667	1.1022	0.140391	0.216991	0.606749	E3 ubiquitin-protein ligase UHRF2 OS=Homo sapiens OX=9606 GN=UHRF2 PE=1 SV=1	UHRF2	UHRF2_S667
bFGF_vs_SFM_bothIn_DMSO	Q9ULD9	S473	GKGRRGsLNASGR	S	473	1.10216	0.140338	0.155341	0.699293	Zinc finger protein 608 OS=Homo sapiens OX=9606 GN=ZNF608 PE=1 SV=4	ZNF608	ZNF608_S473
bFGF_vs_SFM_bothIn_DMSO	Q99729	S242	QQQQYGsGGRGNR	S	242	1.10211	0.140268	0.175511	0.667558	Heterogeneous nuclear ribonucleoprotein A/B OS=Homo sapiens OX=9606 GN=HNRNPAB PE=1 SV=2	HNRNPAB	HNRNPAB_S242
bFGF_vs_SFM_bothIn_DMSO	Q15915	S183	QYGQVTsPRSEHY	S	183	1.1021	0.140252	0.257213	0.553079	Zinc finger protein ZIC 1 OS=Homo sapiens OX=9606 GN=ZIC1 PE=1 SV=2	ZIC1	ZIC1_S183
bFGF_vs_SFM_bothIn_DMSO	P50851	S2201	RRISLAsPRQLFK	S	2201	1.10207	0.140222	0.172328	0.672469	Lipopolysaccharide-responsive and beige-like anchor protein OS=Homo sapiens OX=9606 GN=LRBA PE=1 SV=4	LRBA	LRBA_S2201
bFGF_vs_SFM_bothIn_DMSO	Q13370	S318	KIFRRPsLPCISR	S	318	1.10206	0.140206	0.0963525	0.801028	cGMP-inhibited 3',5'-cyclic phosphodiesterase 3B OS=Homo sapiens OX=9606 GN=PDE3B PE=1 SV=2	PDE3B	PDE3B_S318
bFGF_vs_SFM_bothIn_DMSO	Q96C92	S270	LRTLQIsYDALKD	S	270	1.10206	0.140205	0.174261	0.669482	Endosome-associated-trafficking regulator 1 OS=Homo sapiens OX=9606 GN=ENTR1 PE=1 SV=3	ENTR1	ENTR1_S270
bFGF_vs_SFM_bothIn_DMSO	Q9H2W6	S148	EKNDRTsLNRKLD	S	148	1.10203	0.140161	0.316411	0.482602	39S ribosomal protein L46, mitochondrial OS=Homo sapiens OX=9606 GN=MRPL46 PE=1 SV=1	MRPL46	MRPL46_S148
bFGF_vs_SFM_bothIn_DMSO	Q99829	S55	RVRNCSsPEFSKT	S	55	1.10202	0.140149	0.2402	0.575175	Copine-1 OS=Homo sapiens OX=9606 GN=CPNE1 PE=1 SV=1	CPNE1	CPNE1_S55
bFGF_vs_SFM_bothIn_DMSO	Q96C24	S74	ESLGRLsPKTNTC	S	74	1.10201	0.140134	0.0962458	0.801224	Synaptotagmin-like protein 4 OS=Homo sapiens OX=9606 GN=SYTL4 PE=1 SV=2	SYTL4	SYTL4_S74
bFGF_vs_SFM_bothIn_DMSO	P51532	S837	KVSYKGsPAARRA	S	837	1.10193	0.140031	0.284934	0.518879	Transcription activator BRG1 OS=Homo sapiens OX=9606 GN=SMARCA4 PE=1 SV=2	SMARCA4	SMARCA4_S837
bFGF_vs_SFM_bothIn_DMSO	O75362	S407	RRAGAEsPTMSVD	S	407	1.10177	0.139818	0.343421	0.453502	Zinc finger protein 217 OS=Homo sapiens OX=9606 GN=ZNF217 PE=1 SV=1	ZNF217	ZNF217_S407
bFGF_vs_SFM_bothIn_DMSO	O14974	S995	ALERRIsEMEEEL	S	995	1.10176	0.139812	0.25493	0.555993	Protein phosphatase 1 regulatory subunit 12A OS=Homo sapiens OX=9606 GN=PPP1R12A PE=1 SV=1	PPP1R12A	PPP1R12A_S995
bFGF_vs_SFM_bothIn_DMSO	Q9Y2I7	S1754	RGTAGKsPDLSSQ	S	1754	1.10174	0.139784	0.354231	0.442353	1-phosphatidylinositol 3-phosphate 5-kinase OS=Homo sapiens OX=9606 GN=PIKFYVE PE=1 SV=3	PIKFYVE	PIKFYVE_S1754
bFGF_vs_SFM_bothIn_DMSO	Q96JP5	RRSSPSARPPDVPGQQPQAAK	NA	NA	NA	1.10171	0.13974	0.268005	0.539505	E3 ubiquitin-protein ligase ZFP91 OS=Homo sapiens OX=9606 GN=ZFP91 PE=1 SV=1	ZFP91	ZFP91_RRSSPSARPPDVPGQQPQAAK
bFGF_vs_SFM_bothIn_DMSO	Q12857	S258	SSYYSMsPGAMRR	S	258	1.10167	0.139697	0.0748335	0.841718	Nuclear factor 1 A-type OS=Homo sapiens OX=9606 GN=NFIA PE=1 SV=2	NFIA	NFIA_S258
bFGF_vs_SFM_bothIn_DMSO	O75962	S2429	ANASGSsPDAPAK	S	2429	1.10167	0.139695	0.196476	0.636098	Triple functional domain protein OS=Homo sapiens OX=9606 GN=TRIO PE=1 SV=2	TRIO	TRIO_S2429
bFGF_vs_SFM_bothIn_DMSO	O60934	S535	KSIVKNsASKSHA	S	535	1.10167	0.139694	0.168211	0.678873	Nibrin OS=Homo sapiens OX=9606 GN=NBN PE=1 SV=1	NBN	NBN_S535
bFGF_vs_SFM_bothIn_DMSO	P18850	S94	AEPQPLsPASSSY	S	94	1.10161	0.13962	0.128802	0.743358	Cyclic AMP-dependent transcription factor ATF-6 alpha OS=Homo sapiens OX=9606 GN=ATF6 PE=1 SV=3	ATF6	ATF6_S94
bFGF_vs_SFM_bothIn_DMSO	Q684P5	S558	VKNQSRsPIKRRS	S	558	1.10159	0.139588	0.260132	0.549374	Rap1 GTPase-activating protein 2 OS=Homo sapiens OX=9606 GN=RAP1GAP2 PE=1 SV=2	RAP1GAP2	RAP1GAP2_S558
bFGF_vs_SFM_bothIn_DMSO	Q8TAQ2	S283	LTDEVNsPDSDRR	S	283	1.10157	0.139568	0.15964	0.692404	SWI/SNF complex subunit SMARCC2 OS=Homo sapiens OX=9606 GN=SMARCC2 PE=1 SV=1	SMARCC2	SMARCC2_S283
bFGF_vs_SFM_bothIn_DMSO	Q8IYB3	S211	TKSRSPsPAPEKK	S	211	1.10151	0.139487	0.217693	0.605768	Serine/arginine repetitive matrix protein 1 OS=Homo sapiens OX=9606 GN=SRRM1 PE=1 SV=2	SRRM1	SRRM1_S211
bFGF_vs_SFM_bothIn_DMSO	Q9NR09	GSSSLDRLYSR	NA	NA	NA	1.10151	0.139478	0.0851263	0.822003	Baculoviral IAP repeat-containing protein 6 OS=Homo sapiens OX=9606 GN=BIRC6 PE=1 SV=3	BIRC6	BIRC6_GSSSLDRLYSR
bFGF_vs_SFM_bothIn_DMSO	Q96K30	S246	VTSRARsVSISVP	S	246	1.10141	0.139354	0.0820174	0.827909	RBPJ-interacting and tubulin-associated protein 1 OS=Homo sapiens OX=9606 GN=RITA1 PE=1 SV=1	RITA1	RITA1_S246
bFGF_vs_SFM_bothIn_DMSO	Q6ZRI6	S299	EKQGSYsPALPLQ	S	299	1.10139	0.139322	0.206518	0.621558	Uncharacterized protein C15orf39 OS=Homo sapiens OX=9606 GN=C15orf39 PE=1 SV=3	C15orf39	C15orf39_S299
bFGF_vs_SFM_bothIn_DMSO	P11274	S301	PLLRSQsTSEQEK	S	301	1.10132	0.13923	0.212807	0.612623	Breakpoint cluster region protein OS=Homo sapiens OX=9606 GN=BCR PE=1 SV=2	BCR	BCR_S301
bFGF_vs_SFM_bothIn_DMSO	Q8ND82	S80	IKSEPHsPGIPEI	S	80	1.10126	0.139153	0.391113	0.406337	Zinc finger protein 280C OS=Homo sapiens OX=9606 GN=ZNF280C PE=1 SV=1	ZNF280C	ZNF280C_S80
bFGF_vs_SFM_bothIn_DMSO	Q9P2E9	T225	GRKAEGtPNQGKK	T	225	1.10125	0.139145	0.289403	0.513567	Ribosome-binding protein 1 OS=Homo sapiens OX=9606 GN=RRBP1 PE=1 SV=5	RRBP1	RRBP1_T225
bFGF_vs_SFM_bothIn_DMSO	Q15047	S1066	NYGYNPsPVKPEG	S	1066	1.10124	0.139129	0.17444	0.669207	Histone-lysine N-methyltransferase SETDB1 OS=Homo sapiens OX=9606 GN=SETDB1 PE=1 SV=1	SETDB1	SETDB1_S1066
bFGF_vs_SFM_bothIn_DMSO	Q6SPF0	S161	AATAPPsPGPAQP	S	161	1.10119	0.139059	0.152057	0.7046	Sterile alpha motif domain-containing protein 1 OS=Homo sapiens OX=9606 GN=SAMD1 PE=1 SV=1	SAMD1	SAMD1_S161
bFGF_vs_SFM_bothIn_DMSO	Q66K74	S900	RASRPLsARSEPS	S	900	1.10117	0.139039	0.169315	0.67715	Microtubule-associated protein 1S OS=Homo sapiens OX=9606 GN=MAP1S PE=1 SV=2	MAP1S	MAP1S_S900
bFGF_vs_SFM_bothIn_DMSO	Q14157	S493	QQKKKAsLTSKIP	S	493	1.10112	0.138966	0.357036	0.439505	Ubiquitin-associated protein 2-like OS=Homo sapiens OX=9606 GN=UBAP2L PE=1 SV=2	UBAP2L	UBAP2L_S493
bFGF_vs_SFM_bothIn_DMSO	Q9UPZ3	S534	LPFRSPsPLVSLQ	S	534	1.10108	0.138925	0.119331	0.759747	BLOC-2 complex member HPS5 OS=Homo sapiens OX=9606 GN=HPS5 PE=1 SV=2	HPS5	HPS5_S534
bFGF_vs_SFM_bothIn_DMSO	Q58A45	S354	KITPHTsPAPRRR	S	354	1.10106	0.138893	0.285797	0.517849	PAN2-PAN3 deadenylation complex subunit PAN3 OS=Homo sapiens OX=9606 GN=PAN3 PE=1 SV=3	PAN3	PAN3_S354
bFGF_vs_SFM_bothIn_DMSO	Q5JSZ5	S1132	PRRRVAsETHSEG	S	1132	1.10106	0.138887	0.198362	0.633342	Protein PRRC2B OS=Homo sapiens OX=9606 GN=PRRC2B PE=1 SV=2	PRRC2B	PRRC2B_S1132
bFGF_vs_SFM_bothIn_DMSO	Q5JSZ5	VASETHSEGSEYEELPKR	NA	NA	NA	1.1009	0.138686	0.0934496	0.8064	Protein PRRC2B OS=Homo sapiens OX=9606 GN=PRRC2B PE=1 SV=2	PRRC2B	PRRC2B_VASETHSEGSEYEELPKR
bFGF_vs_SFM_bothIn_DMSO	Q9P206	T185	EREAPGtPRAPGA	T	185	1.1009	0.138682	0.233612	0.583967	Uncharacterized protein KIAA1522 OS=Homo sapiens OX=9606 GN=KIAA1522 PE=1 SV=2	KIAA1522	KIAA1522_T185
bFGF_vs_SFM_bothIn_DMSO	O95251	S50	RSSARLsQSSQDS	S	50	1.10086	0.138631	0.0714083	0.848382	Histone acetyltransferase KAT7 OS=Homo sapiens OX=9606 GN=KAT7 PE=1 SV=1	KAT7	KAT7_S50
bFGF_vs_SFM_bothIn_DMSO	P37023	S5	MTLGsPRKGLL	S	5	1.10084	0.138603	0.162169	0.688384	Serine/threonine-protein kinase receptor R3 OS=Homo sapiens OX=9606 GN=ACVRL1 PE=1 SV=2	ACVRL1	ACVRL1_S5
bFGF_vs_SFM_bothIn_DMSO	Q5JSZ5	S416	RRQRQLsMSSADS	S	416	1.10083	0.138594	0.1443	0.717299	Protein PRRC2B OS=Homo sapiens OX=9606 GN=PRRC2B PE=1 SV=2	PRRC2B	PRRC2B_S416
bFGF_vs_SFM_bothIn_DMSO	Q5JSH3	S403	SNDAAQsDDEEKL	S	403	1.10074	0.138476	0.291053	0.511619	WD repeat-containing protein 44 OS=Homo sapiens OX=9606 GN=WDR44 PE=1 SV=1	WDR44	WDR44_S403
bFGF_vs_SFM_bothIn_DMSO	Q13427	S375	AQRMRVsSGERWI	S	375	1.10073	0.138455	0.153965	0.701513	Peptidyl-prolyl cis-trans isomerase G OS=Homo sapiens OX=9606 GN=PPIG PE=1 SV=2	PPIG	PPIG_S375
bFGF_vs_SFM_bothIn_DMSO	Q92575	S311	MEVKREsYARERS	S	311	1.10069	0.138409	0.123778	0.752008	UBX domain-containing protein 4 OS=Homo sapiens OX=9606 GN=UBXN4 PE=1 SV=2	UBXN4	UBXN4_S311
bFGF_vs_SFM_bothIn_DMSO	P40222	S515	GAQAPSsPRVTEA	S	515	1.10063	0.138335	0.15992	0.691958	Alpha-taxilin OS=Homo sapiens OX=9606 GN=TXLNA PE=1 SV=3	TXLNA	TXLNA_S515
bFGF_vs_SFM_bothIn_DMSO	P27816	S636	GTGKKCsLPAEED	S	636	1.10062	0.138318	0.241011	0.574102	Microtubule-associated protein 4 OS=Homo sapiens OX=9606 GN=MAP4 PE=1 SV=3	MAP4	MAP4_S636
bFGF_vs_SFM_bothIn_DMSO	P48637	S415	CLLRPGsPARVVQ	S	415	1.10052	0.138189	0.083489	0.825108	Glutathione synthetase OS=Homo sapiens OX=9606 GN=GSS PE=1 SV=1	GSS	GSS_S415
bFGF_vs_SFM_bothIn_DMSO	O43683	S655	SRDGKFsPIQEKS	S	655	1.10051	0.138171	0.329048	0.468762	Mitotic checkpoint serine/threonine-protein kinase BUB1 OS=Homo sapiens OX=9606 GN=BUB1 PE=1 SV=1	BUB1	BUB1_S655
bFGF_vs_SFM_bothIn_DMSO	Q5FWF5	S412	KLDSQVsPKLGLL	S	412	1.1005	0.138153	0.137338	0.72889	N-acetyltransferase ESCO1 OS=Homo sapiens OX=9606 GN=ESCO1 PE=1 SV=3	ESCO1	ESCO1_S412
bFGF_vs_SFM_bothIn_DMSO	Q1MSJ5	S459	AQDPEKsPDRLKQ	S	459	1.10047	0.138122	0.25493	0.555993	Centrosome and spindle pole-associated protein 1 OS=Homo sapiens OX=9606 GN=CSPP1 PE=1 SV=4	CSPP1	CSPP1_S459
bFGF_vs_SFM_bothIn_DMSO	Q15042	S927	EERRQNsVSDFPP	S	927	1.10038	0.138006	0.180992	0.659187	Rab3 GTPase-activating protein catalytic subunit OS=Homo sapiens OX=9606 GN=RAB3GAP1 PE=1 SV=3	RAB3GAP1	RAB3GAP1_S927
bFGF_vs_SFM_bothIn_DMSO	Q96Q15	S3588	GKSVACsPKKAVR	S	3588	1.10034	0.137947	0.164473	0.684741	Serine/threonine-protein kinase SMG1 OS=Homo sapiens OX=9606 GN=SMG1 PE=1 SV=3	SMG1	SMG1_S3588
bFGF_vs_SFM_bothIn_DMSO	O75131	EASRSSPVEFECINEK	NA	NA	NA	1.10034	0.137945	0.221604	0.600338	Copine-3 OS=Homo sapiens OX=9606 GN=CPNE3 PE=1 SV=1	CPNE3	CPNE3_EASRSSPVEFECINEK
bFGF_vs_SFM_bothIn_DMSO	Q9HCD5	S151	FDRYRDsFDGRGP	S	151	1.10033	0.137933	0.210431	0.615983	Nuclear receptor coactivator 5 OS=Homo sapiens OX=9606 GN=NCOA5 PE=1 SV=2	NCOA5	NCOA5_S151
bFGF_vs_SFM_bothIn_DMSO	Q9H2P0	S98	HFRNVHsEDFENR	S	98	1.10032	0.137917	0.172463	0.672259	Activity-dependent neuroprotector homeobox protein OS=Homo sapiens OX=9606 GN=ADNP PE=1 SV=1	ADNP	ADNP_S98
bFGF_vs_SFM_bothIn_DMSO	Q86UE8	T78	TSQGKGtPRGHKI	T	78	1.10009	0.137619	0.399742	0.398344	Serine/threonine-protein kinase tousled-like 2 OS=Homo sapiens OX=9606 GN=TLK2 PE=1 SV=2	TLK2	TLK2_T78
bFGF_vs_SFM_bothIn_DMSO	Q8WW12	T139	KNIGRDtPTSAGP	T	139	1.10008	0.137614	0.175511	0.667558	PEST proteolytic signal-containing nuclear protein OS=Homo sapiens OX=9606 GN=PCNP PE=1 SV=2	PCNP	PCNP_T139
bFGF_vs_SFM_bothIn_DMSO	P23443	S441	PRRFIGsPRTPVS	S	441	1.10003	0.137543	0.145076	0.716018	Ribosomal protein S6 kinase beta-1 OS=Homo sapiens OX=9606 GN=RPS6KB1 PE=1 SV=2	RPS6KB1	RPS6KB1_S441
bFGF_vs_SFM_bothIn_DMSO	P51587	S844	KYMRVAsPSRKVQ	S	844	1.09989	0.137353	0.145406	0.715475	Breast cancer type 2 susceptibility protein OS=Homo sapiens OX=9606 GN=BRCA2 PE=1 SV=4	BRCA2	BRCA2_S844
bFGF_vs_SFM_bothIn_DMSO	Q9H910	S144	EPGEKGsARKAGP	S	144	1.09986	0.137315	0.240221	0.575147	Jupiter microtubule associated homolog 2 OS=Homo sapiens OX=9606 GN=JPT2 PE=1 SV=1	JPT2	JPT2_S144
bFGF_vs_SFM_bothIn_DMSO	Q7Z6E9	S1052	DGERERsPRSEPP	S	1052	1.0998	0.137242	0.0975333	0.798853	E3 ubiquitin-protein ligase RBBP6 OS=Homo sapiens OX=9606 GN=RBBP6 PE=1 SV=1	RBBP6	RBBP6_S1052
bFGF_vs_SFM_bothIn_DMSO	P32519	S163	QEKYADsPGASSP	S	163	1.09974	0.137161	0.175287	0.667902	ETS-related transcription factor Elf-1 OS=Homo sapiens OX=9606 GN=ELF1 PE=1 SV=2	ELF1	ELF1_S163
bFGF_vs_SFM_bothIn_DMSO	P32519	S168	DSPGASsPEQPKR	S	168	1.09974	0.137161	0.175287	0.667902	ETS-related transcription factor Elf-1 OS=Homo sapiens OX=9606 GN=ELF1 PE=1 SV=2	ELF1	ELF1_S168
bFGF_vs_SFM_bothIn_DMSO	Q6ZVF9	S526	KADHSGsLDPTNK	S	526	1.09968	0.137079	0.105735	0.783907	G protein-regulated inducer of neurite outgrowth 3 OS=Homo sapiens OX=9606 GN=GPRIN3 PE=2 SV=2	GPRIN3	GPRIN3_S526
bFGF_vs_SFM_bothIn_DMSO	Q7Z6E9	S1705	SPSRSHsPSGSQT	S	1705	1.09959	0.136966	0.0999559	0.794409	E3 ubiquitin-protein ligase RBBP6 OS=Homo sapiens OX=9606 GN=RBBP6 PE=1 SV=1	RBBP6	RBBP6_S1705
bFGF_vs_SFM_bothIn_DMSO	Q96T23	T1305	RLHRIEtDEEESC	T	1305	1.09959	0.136961	0.0788454	0.833978	Remodeling and spacing factor 1 OS=Homo sapiens OX=9606 GN=RSF1 PE=1 SV=2	RSF1	RSF1_T1305
bFGF_vs_SFM_bothIn_DMSO	Q96T23	S1310	ETDEEEsCDNAHG	S	1310	1.09959	0.136961	0.0788454	0.833978	Remodeling and spacing factor 1 OS=Homo sapiens OX=9606 GN=RSF1 PE=1 SV=2	RSF1	RSF1_S1310
bFGF_vs_SFM_bothIn_DMSO	Q9GZY8	S157	KRERSMsENAVRQ	S	157	1.09957	0.136934	0.313437	0.485918	Mitochondrial fission factor OS=Homo sapiens OX=9606 GN=MFF PE=1 SV=1	MFF	MFF_S157
bFGF_vs_SFM_bothIn_DMSO	P05114	S25	RRSARLsAKPPAK	S	25	1.09956	0.136923	0.132354	0.737304	Non-histone chromosomal protein HMG-14 OS=Homo sapiens OX=9606 GN=HMGN1 PE=1 SV=3	HMGN1	HMGN1_S25
bFGF_vs_SFM_bothIn_DMSO	Q96S55	T116	SYDAPPtPSGARL	T	116	1.09939	0.136704	0.375724	0.420994	ATPase WRNIP1 OS=Homo sapiens OX=9606 GN=WRNIP1 PE=1 SV=2	WRNIP1	WRNIP1_T116
bFGF_vs_SFM_bothIn_DMSO	Q8TCQ1	S57	NISKASsPTTGTA	S	57	1.09938	0.136691	0.168617	0.678239	E3 ubiquitin-protein ligase MARCHF1 OS=Homo sapiens OX=9606 GN=MARCHF1 PE=1 SV=1	MARCHF1	MARCHF1_S57
bFGF_vs_SFM_bothIn_DMSO	P30291	S642	KMNRSVsLTIY	S	642	1.09938	0.136689	0.0767132	0.838083	Wee1-like protein kinase OS=Homo sapiens OX=9606 GN=WEE1 PE=1 SV=2	WEE1	WEE1_S642
bFGF_vs_SFM_bothIn_DMSO	Q8IYB3	VSVSPGRTSGK	NA	NA	NA	1.09922	0.136479	0.153965	0.701513	Serine/arginine repetitive matrix protein 1 OS=Homo sapiens OX=9606 GN=SRRM1 PE=1 SV=2	SRRM1	SRRM1_VSVSPGRTSGK
bFGF_vs_SFM_bothIn_DMSO	P98174	S365	LMERQEsVELTVQ	S	365	1.0992	0.136456	0.208528	0.618689	FYVE, RhoGEF and PH domain-containing protein 1 OS=Homo sapiens OX=9606 GN=FGD1 PE=1 SV=2	FGD1	FGD1_S365
bFGF_vs_SFM_bothIn_DMSO	Q99081	S142	QDLGLGsPAQLSS	S	142	1.09908	0.136295	0.126633	0.747081	Transcription factor 12 OS=Homo sapiens OX=9606 GN=TCF12 PE=1 SV=1	TCF12	TCF12_S142
bFGF_vs_SFM_bothIn_DMSO	Q9ULJ3	S714	EHAPLAsPVENKE	S	714	1.09897	0.136158	0.193638	0.640268	Zinc finger and BTB domain-containing protein 21 OS=Homo sapiens OX=9606 GN=ZBTB21 PE=1 SV=2	ZBTB21	ZBTB21_S714
bFGF_vs_SFM_bothIn_DMSO	Q92903	EGEAAGGDHETESTSDKETDIDDRYGDLDSR	NA	NA	NA	1.09895	0.136129	0.0934496	0.8064	Phosphatidate cytidylyltransferase 1 OS=Homo sapiens OX=9606 GN=CDS1 PE=1 SV=2	CDS1	CDS1_EGEAAGGDHETESTSDKETDIDDRYGDLDSR
bFGF_vs_SFM_bothIn_DMSO	Q53GS9	S46	AASSRGsPVRVKR	S	46	1.09893	0.136104	0.106055	0.78333	U4/U6.U5 tri-snRNP-associated protein 2 OS=Homo sapiens OX=9606 GN=USP39 PE=1 SV=2	USP39	USP39_S46
bFGF_vs_SFM_bothIn_DMSO	P48637	Y270	VYFRDGyMPRQYS	Y	270	1.09892	0.136083	0.0975333	0.798853	Glutathione synthetase OS=Homo sapiens OX=9606 GN=GSS PE=1 SV=1	GSS	GSS_Y270
bFGF_vs_SFM_bothIn_DMSO	P19634	S796	RIQRCLsDPGPHP	S	796	1.09891	0.136067	0.240387	0.574928	Sodium/hydrogen exchanger 1 OS=Homo sapiens OX=9606 GN=SLC9A1 PE=1 SV=2	SLC9A1	SLC9A1_S796
bFGF_vs_SFM_bothIn_DMSO	Q9H0F6	S312	APATGPsPQHPQK	S	312	1.0989	0.136064	0.0659569	0.859099	Sharpin OS=Homo sapiens OX=9606 GN=SHARPIN PE=1 SV=1	SHARPIN	SHARPIN_S312
bFGF_vs_SFM_bothIn_DMSO	Q8TEU7	S1094	KRARRSsLLNAKK	S	1094	1.09888	0.136032	0.235664	0.581214	Rap guanine nucleotide exchange factor 6 OS=Homo sapiens OX=9606 GN=RAPGEF6 PE=1 SV=2	RAPGEF6	RAPGEF6_S1094
bFGF_vs_SFM_bothIn_DMSO	Q6ZRI6	S322	QAGGLGsPYLRQQ	S	322	1.09883	0.135972	0.128343	0.744145	Uncharacterized protein C15orf39 OS=Homo sapiens OX=9606 GN=C15orf39 PE=1 SV=3	C15orf39	C15orf39_S322
bFGF_vs_SFM_bothIn_DMSO	Q9H0H5	S203	PVKKTRsIGSAVD	S	203	1.09881	0.135939	0.178646	0.662756	Rac GTPase-activating protein 1 OS=Homo sapiens OX=9606 GN=RACGAP1 PE=1 SV=1	RACGAP1	RACGAP1_S203
bFGF_vs_SFM_bothIn_DMSO	Q92834	S518	EKSLKLsPVQKQK	S	518	1.09876	0.135877	0.183642	0.655177	X-linked retinitis pigmentosa GTPase regulator OS=Homo sapiens OX=9606 GN=RPGR PE=1 SV=2	RPGR	RPGR_S518
bFGF_vs_SFM_bothIn_DMSO	Q7Z569	S117	INAAPDsPSKQLP	S	117	1.09872	0.135824	0.0800209	0.831724	BRCA1-associated protein OS=Homo sapiens OX=9606 GN=BRAP PE=1 SV=2	BRAP	BRAP_S117
bFGF_vs_SFM_bothIn_DMSO	Q9UPN4	S150	SSSALDsPAGPRR	S	150	1.09866	0.135743	0.262257	0.546692	Centrosomal protein of 131 kDa OS=Homo sapiens OX=9606 GN=CEP131 PE=1 SV=3	CEP131	CEP131_S150
bFGF_vs_SFM_bothIn_DMSO	Q9P0K7	AEISSIRENKDR	NA	NA	NA	1.09852	0.135565	0.0767132	0.838083	Ankycorbin OS=Homo sapiens OX=9606 GN=RAI14 PE=1 SV=2	RAI14	RAI14_AEISSIRENKDR
bFGF_vs_SFM_bothIn_DMSO	Q3B726	S304	DSSGYQsDHKKKK	S	304	1.09846	0.135479	0.147606	0.711859	DNA-directed RNA polymerase I subunit RPA43 OS=Homo sapiens OX=9606 GN=POLR1F PE=1 SV=1	POLR1F	POLR1F_S304
bFGF_vs_SFM_bothIn_DMSO	Q9Y5Y0	T69	VLGGPQtPLAPEE	T	69	1.09844	0.135461	0.177786	0.66407	Feline leukemia virus subgroup C receptor-related protein 1 OS=Homo sapiens OX=9606 GN=FLVCR1 PE=1 SV=1	FLVCR1	FLVCR1_T69
bFGF_vs_SFM_bothIn_DMSO	Q6AWC2	S269	EPDLRCsPVNSHL	S	269	1.09844	0.135456	0.0864394	0.819522	Protein WWC2 OS=Homo sapiens OX=9606 GN=WWC2 PE=1 SV=2	WWC2	WWC2_S269
bFGF_vs_SFM_bothIn_DMSO	A6NCL7	S378	GQEDADsREGSPR	S	378	1.09832	0.135303	0.0919483	0.809192	Ankyrin repeat domain-containing protein 33B OS=Homo sapiens OX=9606 GN=ANKRD33B PE=3 SV=1	ANKRD33B	ANKRD33B_S378
bFGF_vs_SFM_bothIn_DMSO	A6NCL7	S382	ADSREGsPRAGLP	S	382	1.09832	0.135303	0.0919483	0.809192	Ankyrin repeat domain-containing protein 33B OS=Homo sapiens OX=9606 GN=ANKRD33B PE=3 SV=1	ANKRD33B	ANKRD33B_S382
bFGF_vs_SFM_bothIn_DMSO	Q8NFH5	S259	DRCALSsPSLAFT	S	259	1.09831	0.135286	0.249924	0.56244	Nucleoporin NUP35 OS=Homo sapiens OX=9606 GN=NUP35 PE=1 SV=1	NUP35	NUP35_S259
bFGF_vs_SFM_bothIn_DMSO	Q8NFH5	S261	CALSSPsLAFTPP	S	261	1.09831	0.135286	0.249924	0.56244	Nucleoporin NUP35 OS=Homo sapiens OX=9606 GN=NUP35 PE=1 SV=1	NUP35	NUP35_S261
bFGF_vs_SFM_bothIn_DMSO	Q01664	S55	RREIANsNERRRM	S	55	1.09831	0.135283	0.181982	0.657685	Transcription factor AP-4 OS=Homo sapiens OX=9606 GN=TFAP4 PE=1 SV=2	TFAP4	TFAP4_S55
bFGF_vs_SFM_bothIn_DMSO	Q6NZY4	S695	RSLLKNsPRNQQK	S	695	1.09829	0.135264	0.356942	0.4396	Zinc finger CCHC domain-containing protein 8 OS=Homo sapiens OX=9606 GN=ZCCHC8 PE=1 SV=2	ZCCHC8	ZCCHC8_S695
bFGF_vs_SFM_bothIn_DMSO	P45983	T183	GTSFMMtPYVVTR	T	183	1.09826	0.135219	0.0739115	0.843507	Mitogen-activated protein kinase 8 OS=Homo sapiens OX=9606 GN=MAPK8 PE=1 SV=2	MAPK8	MAPK8_T183
bFGF_vs_SFM_bothIn_DMSO	P45983	Y185	SFMMTPyVVTRYY	Y	185	1.09826	0.135219	0.0739115	0.843507	Mitogen-activated protein kinase 8 OS=Homo sapiens OX=9606 GN=MAPK8 PE=1 SV=2	MAPK8	MAPK8_Y185
bFGF_vs_SFM_bothIn_DMSO	Q15054	S376	PSVKSSsGENKRK	S	376	1.09826	0.135214	0.168525	0.678382	DNA polymerase delta subunit 3 OS=Homo sapiens OX=9606 GN=POLD3 PE=1 SV=2	POLD3	POLD3_S376
bFGF_vs_SFM_bothIn_DMSO	Q03111	ETKLESTSPKGGPPPPPPPPPR	NA	NA	NA	1.0982	0.135145	0.105046	0.785153	Protein ENL OS=Homo sapiens OX=9606 GN=MLLT1 PE=1 SV=2	MLLT1	MLLT1_ETKLESTSPKGGPPPPPPPPPR
bFGF_vs_SFM_bothIn_DMSO	Q92540	T624	QTELRKtPVSEAR	T	624	1.09817	0.135104	0.222951	0.598479	Nonsense-mediated mRNA decay factor SMG7 OS=Homo sapiens OX=9606 GN=SMG7 PE=1 SV=2	SMG7	SMG7_T624
bFGF_vs_SFM_bothIn_DMSO	Q14966	S490	PRRRSHsPSPRRS	S	490	1.09812	0.135038	0.0376404	0.916979	Zinc finger protein 638 OS=Homo sapiens OX=9606 GN=ZNF638 PE=1 SV=2	ZNF638	ZNF638_S490
bFGF_vs_SFM_bothIn_DMSO	P23378	S38	PRSRDSsSGGGDS	S	38	1.09811	0.135025	0.0397841	0.912464	Glycine dehydrogenase (decarboxylating), mitochondrial OS=Homo sapiens OX=9606 GN=GLDC PE=1 SV=2	GLDC	GLDC_S38
bFGF_vs_SFM_bothIn_DMSO	Q15723	S344	RSGKNSsPINCSR	S	344	1.09804	0.134933	0.0979943	0.798005	ETS-related transcription factor Elf-2 OS=Homo sapiens OX=9606 GN=ELF2 PE=1 SV=2	ELF2	ELF2_S344
bFGF_vs_SFM_bothIn_DMSO	Q08495	S333	RMDRGNsLPCVLE	S	333	1.09803	0.134916	0.271612	0.535042	Dematin OS=Homo sapiens OX=9606 GN=DMTN PE=1 SV=3	DMTN	DMTN_S333
bFGF_vs_SFM_bothIn_DMSO	P98175	S22	YGATDRsQDDGGE	S	22	1.09801	0.134885	0.0879737	0.816632	RNA-binding protein 10 OS=Homo sapiens OX=9606 GN=RBM10 PE=1 SV=3	RBM10	RBM10_S22
bFGF_vs_SFM_bothIn_DMSO	P30260	T446	GKISTItPQIQAF	T	446	1.09796	0.134823	0.148542	0.710326	Cell division cycle protein 27 homolog OS=Homo sapiens OX=9606 GN=CDC27 PE=1 SV=2	CDC27	CDC27_T446
bFGF_vs_SFM_bothIn_DMSO	Q16186	T39	LKGTTVtPDKRKG	T	39	1.09794	0.134796	0.133826	0.734809	Proteasomal ubiquitin receptor ADRM1 OS=Homo sapiens OX=9606 GN=ADRM1 PE=1 SV=2	ADRM1	ADRM1_T39
bFGF_vs_SFM_bothIn_DMSO	Q8IYW5	T509	THTKHPtPERGSR	T	509	1.09785	0.134681	0.155514	0.699014	E3 ubiquitin-protein ligase RNF168 OS=Homo sapiens OX=9606 GN=RNF168 PE=1 SV=1	RNF168	RNF168_T509
bFGF_vs_SFM_bothIn_DMSO	Q96QE3	S1116	IDFKGSsDDEEES	S	1116	1.09783	0.134653	0.0657753	0.859458	ATPase family AAA domain-containing protein 5 OS=Homo sapiens OX=9606 GN=ATAD5 PE=1 SV=4	ATAD5	ATAD5_S1116
bFGF_vs_SFM_bothIn_DMSO	Q8TAD8	S159	SNERPGsGQGQGR	S	159	1.09782	0.134637	0.185651	0.652152	Smad nuclear-interacting protein 1 OS=Homo sapiens OX=9606 GN=SNIP1 PE=1 SV=1	SNIP1	SNIP1_S159
bFGF_vs_SFM_bothIn_DMSO	Q8TAD8	T/S	NA	NA	NA	1.09782	0.134637	0.185651	0.652152	Smad nuclear-interacting protein 1 OS=Homo sapiens OX=9606 GN=SNIP1 PE=1 SV=1	SNIP1	SNIP1_T/S
bFGF_vs_SFM_bothIn_DMSO	Q15170	S28	RPPVEHsPEKQSP	S	28	1.09778	0.134585	0.172463	0.672259	Transcription elongation factor A protein-like 1 OS=Homo sapiens OX=9606 GN=TCEAL1 PE=1 SV=3	TCEAL1	TCEAL1_S28
bFGF_vs_SFM_bothIn_DMSO	Q9NS87	S568	KNQQGFsPKAQKE	S	568	1.09769	0.134469	0.205864	0.622495	Kinesin-like protein KIF15 OS=Homo sapiens OX=9606 GN=KIF15 PE=1 SV=1	KIF15	KIF15_S568
bFGF_vs_SFM_bothIn_DMSO	Q9ULW0	S186	AEKNASsPEKAKG	S	186	1.09766	0.134426	0.251905	0.55988	Targeting protein for Xklp2 OS=Homo sapiens OX=9606 GN=TPX2 PE=1 SV=2	TPX2	TPX2_S186
bFGF_vs_SFM_bothIn_DMSO	Q8N4C8	S732	PGPPNAsSNPDLR	S	732	1.0976	0.134356	0.169907	0.676228	Misshapen-like kinase 1 OS=Homo sapiens OX=9606 GN=MINK1 PE=1 SV=2	MINK1	MINK1_S732
bFGF_vs_SFM_bothIn_DMSO	Q92766	S36	VTENGGsPQGIKS	S	36	1.09755	0.134286	0.222951	0.598479	Ras-responsive element-binding protein 1 OS=Homo sapiens OX=9606 GN=RREB1 PE=1 SV=3	RREB1	RREB1_S36
bFGF_vs_SFM_bothIn_DMSO	O60271	T226	AQKGGEtPGSEQW	T	226	1.09753	0.134267	0.457439	0.348787	C-Jun-amino-terminal kinase-interacting protein 4 OS=Homo sapiens OX=9606 GN=SPAG9 PE=1 SV=4	SPAG9	SPAG9_T226
bFGF_vs_SFM_bothIn_DMSO	Q9NY27	T173	NINGPGtPRPLNR	T	173	1.09751	0.134235	0.177786	0.66407	Serine/threonine-protein phosphatase 4 regulatory subunit 2 OS=Homo sapiens OX=9606 GN=PPP4R2 PE=1 SV=3	PPP4R2	PPP4R2_T173
bFGF_vs_SFM_bothIn_DMSO	O15155	S50	TAIKSLsIEIGHE	S	50	1.09749	0.134203	0.411725	0.387503	BET1 homolog OS=Homo sapiens OX=9606 GN=BET1 PE=1 SV=1	BET1	BET1_S50
bFGF_vs_SFM_bothIn_DMSO	P49792	S1509	QNPRKQsLPATSI	S	1509	1.09747	0.134183	0.132906	0.736366	E3 SUMO-protein ligase RanBP2 OS=Homo sapiens OX=9606 GN=RANBP2 PE=1 SV=2	RANBP2	RANBP2_S1509
bFGF_vs_SFM_bothIn_DMSO	Q96FZ2	S322	SQFLQKsPLPTKR	S	322	1.09747	0.134181	0.131889	0.738093	Abasic site processing protein HMCES OS=Homo sapiens OX=9606 GN=HMCES PE=1 SV=1	HMCES	HMCES_S322
bFGF_vs_SFM_bothIn_DMSO	Q9NYF8	T840	EWDPEYtPKSKKY	T	840	1.09745	0.134155	0.253049	0.558408	Bcl-2-associated transcription factor 1 OS=Homo sapiens OX=9606 GN=BCLAF1 PE=1 SV=2	BCLAF1	BCLAF1_T840
bFGF_vs_SFM_bothIn_DMSO	P07948	Y397	VIEDNEyTAREGA	Y	397	1.09742	0.13411	0.19353	0.640428	Tyrosine-protein kinase Lyn OS=Homo sapiens OX=9606 GN=LYN PE=1 SV=3	LYN	LYN_Y397
bFGF_vs_SFM_bothIn_DMSO	O15015	S612	RTETTMsPPRAFA	S	612	1.09737	0.13405	0.187756	0.648999	Zinc finger protein 646 OS=Homo sapiens OX=9606 GN=ZNF646 PE=1 SV=2	ZNF646	ZNF646_S612
bFGF_vs_SFM_bothIn_DMSO	Q9NRM7	S408	VPSRTNsFNSHQP	S	408	1.09731	0.133974	0.13564	0.731745	Serine/threonine-protein kinase LATS2 OS=Homo sapiens OX=9606 GN=LATS2 PE=1 SV=2	LATS2	LATS2_S408
bFGF_vs_SFM_bothIn_DMSO	Q92541	S675	DLQVPSsESKALA	S	675	1.0973	0.133956	0.0800209	0.831724	RNA polymerase-associated protein RTF1 homolog OS=Homo sapiens OX=9606 GN=RTF1 PE=1 SV=4	RTF1	RTF1_S675
bFGF_vs_SFM_bothIn_DMSO	Q9Y2W1	S560	FPTGKSsFSITRE	S	560	1.09726	0.133909	0.222294	0.599386	Thyroid hormone receptor-associated protein 3 OS=Homo sapiens OX=9606 GN=THRAP3 PE=1 SV=2	THRAP3	THRAP3_S560
bFGF_vs_SFM_bothIn_DMSO	Q9Y6Q9	S860	RAVSLDsPVSVGS	S	860	1.09725	0.133888	0.234419	0.582883	Nuclear receptor coactivator 3 OS=Homo sapiens OX=9606 GN=NCOA3 PE=1 SV=1	NCOA3	NCOA3_S860
bFGF_vs_SFM_bothIn_DMSO	P46379	S123	TRGPGAsVHDRNA	S	123	1.09716	0.133777	0.050906	0.889394	Large proline-rich protein BAG6 OS=Homo sapiens OX=9606 GN=BAG6 PE=1 SV=2	BAG6	BAG6_S123
bFGF_vs_SFM_bothIn_DMSO	O60828	S95	AKKLRSsNADAEE	S	95	1.09715	0.133766	0.102236	0.790249	Polyglutamine-binding protein 1 OS=Homo sapiens OX=9606 GN=PQBP1 PE=1 SV=1	PQBP1	PQBP1_S95
bFGF_vs_SFM_bothIn_DMSO	Q8IX12	S351	RRERERsPRRVRR	S	351	1.09714	0.133751	0.0547174	0.881622	Cell division cycle and apoptosis regulator protein 1 OS=Homo sapiens OX=9606 GN=CCAR1 PE=1 SV=2	CCAR1	CCAR1_S351
bFGF_vs_SFM_bothIn_DMSO	Q15361	S403	VKRARVsGDDFSV	S	403	1.09712	0.13372	0.212866	0.612539	Transcription termination factor 1 OS=Homo sapiens OX=9606 GN=TTF1 PE=1 SV=3	TTF1	TTF1_S403
bFGF_vs_SFM_bothIn_DMSO	Q14004	T1058	DDSRTNtPQGVLP	T	1058	1.09709	0.133676	0.184521	0.653851	Cyclin-dependent kinase 13 OS=Homo sapiens OX=9606 GN=CDK13 PE=1 SV=2	CDK13	CDK13_T1058
bFGF_vs_SFM_bothIn_DMSO	Q8N9B5	S130	GDPRLRsPGSKGA	S	130	1.09708	0.133674	0.138927	0.726229	Junction-mediating and -regulatory protein OS=Homo sapiens OX=9606 GN=JMY PE=1 SV=2	JMY	JMY_S130
bFGF_vs_SFM_bothIn_DMSO	Q9UHQ1	T387	GRGQAQtPDGHAD	T	387	1.09707	0.13366	0.0981636	0.797694	Nuclear prelamin A recognition factor OS=Homo sapiens OX=9606 GN=NARF PE=1 SV=1	NARF	NARF_T387
bFGF_vs_SFM_bothIn_DMSO	Q9NZJ0	S679	ENPSPRsPSSQTP	S	679	1.09702	0.133591	0.193797	0.640034	Denticleless protein homolog OS=Homo sapiens OX=9606 GN=DTL PE=1 SV=3	DTL	DTL_S679
bFGF_vs_SFM_bothIn_DMSO	Q9H2X6	Y361	KAVCSTyLQSRYY	Y	361	1.09701	0.133577	0.0832973	0.825473	Homeodomain-interacting protein kinase 2 OS=Homo sapiens OX=9606 GN=HIPK2 PE=1 SV=2	HIPK2	HIPK2_Y361
bFGF_vs_SFM_bothIn_DMSO	Q9P270	S433	SVKSSRsDSNFQV	S	433	1.09699	0.133547	0.0960318	0.801619	SLAIN motif-containing protein 2 OS=Homo sapiens OX=9606 GN=SLAIN2 PE=1 SV=2	SLAIN2	SLAIN2_S433
bFGF_vs_SFM_bothIn_DMSO	P13807	RASCTSSTSGSKR	NA	NA	NA	1.09697	0.13353	0.0495227	0.892231	Glycogen [starch] synthase, muscle OS=Homo sapiens OX=9606 GN=GYS1 PE=1 SV=2	GYS1	GYS1_RASCTSSTSGSKR
bFGF_vs_SFM_bothIn_DMSO	Q04721	S1722	TLRRDAsNHKRRE	S	1722	1.09696	0.133509	0.216092	0.608006	Neurogenic locus notch homolog protein 2 OS=Homo sapiens OX=9606 GN=NOTCH2 PE=1 SV=3	NOTCH2	NOTCH2_S1722
bFGF_vs_SFM_bothIn_DMSO	Q96Q15	S1158	AGRNSAsPKHSLN	S	1158	1.09694	0.133484	0.268576	0.538795	Serine/threonine-protein kinase SMG1 OS=Homo sapiens OX=9606 GN=SMG1 PE=1 SV=3	SMG1	SMG1_S1158
bFGF_vs_SFM_bothIn_DMSO	Q92973	S32	LLKESQsPDTTIQ	S	32	1.0969	0.133434	0.212866	0.612539	Transportin-1 OS=Homo sapiens OX=9606 GN=TNPO1 PE=1 SV=2	TNPO1	TNPO1_S32
bFGF_vs_SFM_bothIn_DMSO	O76024	S235	MLERLVsSESKNY	S	235	1.09689	0.13342	0.119331	0.759747	Wolframin OS=Homo sapiens OX=9606 GN=WFS1 PE=1 SV=2	WFS1	WFS1_S235
bFGF_vs_SFM_bothIn_DMSO	Q6IQ19	S240	QRQRAHsVDVEKN	S	240	1.09688	0.133404	0.314663	0.484548	Centriole, cilia and spindle-associated protein OS=Homo sapiens OX=9606 GN=CCSAP PE=1 SV=2	CCSAP	CCSAP_S240
bFGF_vs_SFM_bothIn_DMSO	Q8IXS8	T30	ITSYAAtLHRKKT	T	30	1.09687	0.13339	0.0959182	0.801829	Hyccin 2 OS=Homo sapiens OX=9606 GN=HYCC2 PE=1 SV=1	HYCC2	HYCC2_T30
bFGF_vs_SFM_bothIn_DMSO	Q14980	T2015	CFPRPMtPRDRHE	T	2015	1.09686	0.133381	0.11874	0.760782	Nuclear mitotic apparatus protein 1 OS=Homo sapiens OX=9606 GN=NUMA1 PE=1 SV=2	NUMA1	NUMA1_T2015
bFGF_vs_SFM_bothIn_DMSO	P06748	T219	DSKPSStPRSKGQ	T	219	1.09684	0.133349	0.23878	0.577059	Nucleophosmin OS=Homo sapiens OX=9606 GN=NPM1 PE=1 SV=2	NPM1	NPM1_T219
bFGF_vs_SFM_bothIn_DMSO	Q15056	T220	KPRTVAtPLNQVA	T	220	1.09682	0.133323	0.131766	0.738302	Eukaryotic translation initiation factor 4H OS=Homo sapiens OX=9606 GN=EIF4H PE=1 SV=5	EIF4H	EIF4H_T220
bFGF_vs_SFM_bothIn_DMSO	Q8TF74	S235	PVKPPPsPVNIRT	S	235	1.09676	0.133247	0.208528	0.618689	WAS/WASL-interacting protein family member 2 OS=Homo sapiens OX=9606 GN=WIPF2 PE=1 SV=1	WIPF2	WIPF2_S235
bFGF_vs_SFM_bothIn_DMSO	Q8N684	S423	SRKRHRsRERSPS	S	423	1.0967	0.133169	0.151904	0.704849	Cleavage and polyadenylation specificity factor subunit 7 OS=Homo sapiens OX=9606 GN=CPSF7 PE=1 SV=1	CPSF7	CPSF7_S423
bFGF_vs_SFM_bothIn_DMSO	Q8N684	S427	HRSRERsPSRSRE	S	427	1.0967	0.133169	0.151904	0.704849	Cleavage and polyadenylation specificity factor subunit 7 OS=Homo sapiens OX=9606 GN=CPSF7 PE=1 SV=1	CPSF7	CPSF7_S427
bFGF_vs_SFM_bothIn_DMSO	P00491	S176	MRQRALsTWKQMG	S	176	1.09662	0.13307	0.14158	0.721805	Purine nucleoside phosphorylase OS=Homo sapiens OX=9606 GN=PNP PE=1 SV=2	PNP	PNP_S176
bFGF_vs_SFM_bothIn_DMSO	Q8NI27	T1321	RETKERtPKSDKE	T	1321	1.09662	0.133064	0.452587	0.352706	THO complex subunit 2 OS=Homo sapiens OX=9606 GN=THOC2 PE=1 SV=2	THOC2	THOC2_T1321
bFGF_vs_SFM_bothIn_DMSO	P50851	S1498	IVTGGIsPVRDLD	S	1498	1.09661	0.133053	0.247974	0.564971	Lipopolysaccharide-responsive and beige-like anchor protein OS=Homo sapiens OX=9606 GN=LRBA PE=1 SV=4	LRBA	LRBA_S1498
bFGF_vs_SFM_bothIn_DMSO	Q01831	S351	GSSETSsQVLENH	S	351	1.09661	0.13305	0.153965	0.701513	DNA repair protein complementing XP-C cells OS=Homo sapiens OX=9606 GN=XPC PE=1 SV=4	XPC	XPC_S351
bFGF_vs_SFM_bothIn_DMSO	O75592	S2871	PRERSKsDSYTLD	S	2871	1.09658	0.13301	0.143923	0.717922	E3 ubiquitin-protein ligase MYCBP2 OS=Homo sapiens OX=9606 GN=MYCBP2 PE=1 SV=4	MYCBP2	MYCBP2_S2871
bFGF_vs_SFM_bothIn_DMSO	Q00839	N-Term	NA	NA	NA	1.09657	0.133004	0.149359	0.708992	Heterogeneous nuclear ribonucleoprotein U OS=Homo sapiens OX=9606 GN=HNRNPU PE=1 SV=6	HNRNPU	HNRNPU_N-Term
bFGF_vs_SFM_bothIn_DMSO	Q86SQ0	STRNDELLSDLTRTPPPPSSTFPK	NA	NA	NA	1.09657	0.133004	0.0456845	0.900151	Pleckstrin homology-like domain family B member 2 OS=Homo sapiens OX=9606 GN=PHLDB2 PE=1 SV=2	PHLDB2	PHLDB2_STRNDELLSDLTRTPPPPSSTFPK
bFGF_vs_SFM_bothIn_DMSO	Q9UQ35	S1132	MLKSGMsPEQSRF	S	1132	1.09644	0.132831	0.193797	0.640034	Serine/arginine repetitive matrix protein 2 OS=Homo sapiens OX=9606 GN=SRRM2 PE=1 SV=2	SRRM2	SRRM2_S1132
bFGF_vs_SFM_bothIn_DMSO	Q96F86	S131	SQDVAVsPQQQQC	S	131	1.09644	0.132826	0.320275	0.478327	Enhancer of mRNA-decapping protein 3 OS=Homo sapiens OX=9606 GN=EDC3 PE=1 SV=1	EDC3	EDC3_S131
bFGF_vs_SFM_bothIn_DMSO	P22626	S198	EMQEVQsSRSGRG	S	198	1.09643	0.132808	0.190336	0.645155	Heterogeneous nuclear ribonucleoproteins A2/B1 OS=Homo sapiens OX=9606 GN=HNRNPA2B1 PE=1 SV=2	HNRNPA2B1	HNRNPA2B1_S198
bFGF_vs_SFM_bothIn_DMSO	Q6P0Q8	S1381	PTKLHLsPPLGRQ	S	1381	1.09642	0.132803	0.112491	0.771808	Microtubule-associated serine/threonine-protein kinase 2 OS=Homo sapiens OX=9606 GN=MAST2 PE=1 SV=2	MAST2	MAST2_S1381
bFGF_vs_SFM_bothIn_DMSO	Q9Y6G9	S421	SNVASVsPIPAGS	S	421	1.09642	0.132799	0.308066	0.491965	Cytoplasmic dynein 1 light intermediate chain 1 OS=Homo sapiens OX=9606 GN=DYNC1LI1 PE=1 SV=3	DYNC1LI1	DYNC1LI1_S421
bFGF_vs_SFM_bothIn_DMSO	Q9NQT8	S645	QLRRRLsPEKQNC	S	645	1.09634	0.132696	0.126409	0.747465	Kinesin-like protein KIF13B OS=Homo sapiens OX=9606 GN=KIF13B PE=1 SV=2	KIF13B	KIF13B_S645
bFGF_vs_SFM_bothIn_DMSO	Q9NR30	S751	RGQREGsRGPRGQ	S	751	1.09628	0.132616	0.169315	0.67715	Nucleolar RNA helicase 2 OS=Homo sapiens OX=9606 GN=DDX21 PE=1 SV=5	DDX21	DDX21_S751
bFGF_vs_SFM_bothIn_DMSO	Q8WU90	S351	TGITVAsLERFST	S	351	1.09627	0.132608	0.146092	0.714344	Zinc finger CCCH domain-containing protein 15 OS=Homo sapiens OX=9606 GN=ZC3H15 PE=1 SV=1	ZC3H15	ZC3H15_S351
bFGF_vs_SFM_bothIn_DMSO	Q9NR82	S902	AAFASDsLRTGRS	S	902	1.09622	0.132531	0.2231	0.598274	Potassium voltage-gated channel subfamily KQT member 5 OS=Homo sapiens OX=9606 GN=KCNQ5 PE=1 SV=3	KCNQ5	KCNQ5_S902
bFGF_vs_SFM_bothIn_DMSO	Q1KMD3	S655	RNRQNRsRGQGYV	S	655	1.09617	0.132474	0.117634	0.762722	Heterogeneous nuclear ribonucleoprotein U-like protein 2 OS=Homo sapiens OX=9606 GN=HNRNPUL2 PE=1 SV=1	HNRNPUL2	HNRNPUL2_S655
bFGF_vs_SFM_bothIn_DMSO	Q9Y618	SDHTLTSPGGGGK	NA	NA	NA	1.09613	0.132422	0.212057	0.613681	Nuclear receptor corepressor 2 OS=Homo sapiens OX=9606 GN=NCOR2 PE=1 SV=3	NCOR2	NCOR2_SDHTLTSPGGGGK
bFGF_vs_SFM_bothIn_DMSO	Q4G0J3	S298	TGKRKRsSSEDAE	S	298	1.09611	0.132387	0.284975	0.51883	La-related protein 7 OS=Homo sapiens OX=9606 GN=LARP7 PE=1 SV=1	LARP7	LARP7_S298
bFGF_vs_SFM_bothIn_DMSO	P18583	S1026	YERSMMsPMAERS	S	1026	1.09608	0.132349	0.2111	0.615036	Protein SON OS=Homo sapiens OX=9606 GN=SON PE=1 SV=4	SON	SON_S1026
bFGF_vs_SFM_bothIn_DMSO	Q9BTC0	S1596	LPERDAsRGGLVG	S	1596	1.09607	0.132336	0.155373	0.699241	Death-inducer obliterator 1 OS=Homo sapiens OX=9606 GN=DIDO1 PE=1 SV=5	DIDO1	DIDO1_S1596
bFGF_vs_SFM_bothIn_DMSO	Q9P2N6	S515	RGSRPAsPAAKLP	S	515	1.09605	0.132317	0.150721	0.706772	KAT8 regulatory NSL complex subunit 3 OS=Homo sapiens OX=9606 GN=KANSL3 PE=1 SV=2	KANSL3	KANSL3_S515
bFGF_vs_SFM_bothIn_DMSO	Q8IWZ3	S1670	VSLPLSsPNIKLN	S	1670	1.09604	0.132302	0.0975333	0.798853	Ankyrin repeat and KH domain-containing protein 1 OS=Homo sapiens OX=9606 GN=ANKHD1 PE=1 SV=1	ANKHD1	ANKHD1_S1670
bFGF_vs_SFM_bothIn_DMSO	P62263	IEDVTPIPSDSTRR	NA	NA	NA	1.09602	0.13227	0.145406	0.715475	40S ribosomal protein S14 OS=Homo sapiens OX=9606 GN=RPS14 PE=1 SV=3	RPS14	RPS14_IEDVTPIPSDSTRR
bFGF_vs_SFM_bothIn_DMSO	Q07889	S1178	MSKHLDsPPAIPP	S	1178	1.09601	0.132258	0.148438	0.710496	Son of sevenless homolog 1 OS=Homo sapiens OX=9606 GN=SOS1 PE=1 SV=1	SOS1	SOS1_S1178
bFGF_vs_SFM_bothIn_DMSO	Q3B726	S328	TPPLKCsPKRKGK	S	328	1.09598	0.132222	0.13564	0.731745	DNA-directed RNA polymerase I subunit RPA43 OS=Homo sapiens OX=9606 GN=POLR1F PE=1 SV=1	POLR1F	POLR1F_S328
bFGF_vs_SFM_bothIn_DMSO	Q9UH99	S113	TGGSESsRASGLV	S	113	1.09596	0.132189	0.161202	0.689918	SUN domain-containing protein 2 OS=Homo sapiens OX=9606 GN=SUN2 PE=1 SV=3	SUN2	SUN2_S113
bFGF_vs_SFM_bothIn_DMSO	O95359	S2317	LDNTPAsPPRSPA	S	2317	1.09591	0.132136	0.356942	0.4396	Transforming acidic coiled-coil-containing protein 2 OS=Homo sapiens OX=9606 GN=TACC2 PE=1 SV=3	TACC2	TACC2_S2317
bFGF_vs_SFM_bothIn_DMSO	O95359	S2321	PASPPRsPAEPND	S	2321	1.09591	0.132136	0.356942	0.4396	Transforming acidic coiled-coil-containing protein 2 OS=Homo sapiens OX=9606 GN=TACC2 PE=1 SV=3	TACC2	TACC2_S2321
bFGF_vs_SFM_bothIn_DMSO	Q86YP4	ETSTEALMKSSPEERER	NA	NA	NA	1.0959	0.13212	0.117334	0.763249	Transcriptional repressor p66-alpha OS=Homo sapiens OX=9606 GN=GATAD2A PE=1 SV=1	GATAD2A	GATAD2A_ETSTEALMKSSPEERER
bFGF_vs_SFM_bothIn_DMSO	Q7Z4S6	S1229	SISRQSsLSEKKI	S	1229	1.09586	0.132058	0.2153	0.609116	Kinesin-like protein KIF21A OS=Homo sapiens OX=9606 GN=KIF21A PE=1 SV=2	KIF21A	KIF21A_S1229
bFGF_vs_SFM_bothIn_DMSO	Q08050	S522	SYSGLRsPTRCVS	S	522	1.09585	0.132057	0.093129	0.806995	Forkhead box protein M1 OS=Homo sapiens OX=9606 GN=FOXM1 PE=1 SV=3	FOXM1	FOXM1_S522
bFGF_vs_SFM_bothIn_DMSO	Q14669	S239	RSRSASsPSPRRS	S	239	1.09585	0.132056	0.181982	0.657685	E3 ubiquitin-protein ligase TRIP12 OS=Homo sapiens OX=9606 GN=TRIP12 PE=1 SV=1	TRIP12	TRIP12_S239
bFGF_vs_SFM_bothIn_DMSO	Q14669	S241	RSASSPsPRRSSR	S	241	1.09585	0.132056	0.181982	0.657685	E3 ubiquitin-protein ligase TRIP12 OS=Homo sapiens OX=9606 GN=TRIP12 PE=1 SV=1	TRIP12	TRIP12_S241
bFGF_vs_SFM_bothIn_DMSO	Q15652	S317	PNKRKGsDSSIPD	S	317	1.09585	0.132054	0.13005	0.741224	Probable JmjC domain-containing histone demethylation protein 2C OS=Homo sapiens OX=9606 GN=JMJD1C PE=1 SV=2	JMJD1C	JMJD1C_S317
bFGF_vs_SFM_bothIn_DMSO	Q6PKG0	S521	TESAPGsPRAVTP	S	521	1.09583	0.132029	0.312188	0.487317	La-related protein 1 OS=Homo sapiens OX=9606 GN=LARP1 PE=1 SV=2	LARP1	LARP1_S521
bFGF_vs_SFM_bothIn_DMSO	Q6GYQ0	S860	TMTRRGsSPGSLE	S	860	1.09583	0.132026	0.186594	0.650738	Ral GTPase-activating protein subunit alpha-1 OS=Homo sapiens OX=9606 GN=RALGAPA1 PE=1 SV=1	RALGAPA1	RALGAPA1_S860
bFGF_vs_SFM_bothIn_DMSO	Q6ZW13	S313	PLVPPLsPQYK	S	313	1.09582	0.132011	0.106861	0.781878	Uncharacterized protein C16orf86 OS=Homo sapiens OX=9606 GN=C16orf86 PE=2 SV=2	C16orf86	C16orf86_S313
bFGF_vs_SFM_bothIn_DMSO	P46013	LTRTSGETTQTHTEPTGDSK	NA	NA	NA	1.09581	0.131999	0.100863	0.792751	Proliferation marker protein Ki-67 OS=Homo sapiens OX=9606 GN=MKI67 PE=1 SV=2	MKI67	MKI67_LTRTSGETTQTHTEPTGDSK
bFGF_vs_SFM_bothIn_DMSO	Q2M3G4	S166	RKELRMsLPARLR	S	166	1.09578	0.131957	0.176331	0.666299	Protein Shroom1 OS=Homo sapiens OX=9606 GN=SHROOM1 PE=1 SV=1	SHROOM1	SHROOM1_S166
bFGF_vs_SFM_bothIn_DMSO	Q5BKY9	S246	ASSSPDsP	S	246	1.09573	0.131896	0.0777424	0.836099	Protein FAM133B OS=Homo sapiens OX=9606 GN=FAM133B PE=1 SV=1	FAM133B	FAM133B_S246
bFGF_vs_SFM_bothIn_DMSO	P21127	S47	RDSKRDsLEEGEL	S	47	1.09573	0.131889	0.0956515	0.802322	Cyclin-dependent kinase 11B OS=Homo sapiens OX=9606 GN=CDK11B PE=1 SV=4	CDK11B	CDK11B_S47
bFGF_vs_SFM_bothIn_DMSO	Q96B23	S147	RRSRSEsETSTMA	S	147	1.09571	0.13186	0.105735	0.783907	Protein C18orf25 OS=Homo sapiens OX=9606 GN=C18orf25 PE=1 SV=3	C18orf25	C18orf25_S147
bFGF_vs_SFM_bothIn_DMSO	Q12923	S2032	TYQIKGsPNLTLP	S	2032	1.09569	0.131839	0.400498	0.397651	Tyrosine-protein phosphatase non-receptor type 13 OS=Homo sapiens OX=9606 GN=PTPN13 PE=1 SV=2	PTPN13	PTPN13_S2032
bFGF_vs_SFM_bothIn_DMSO	Q9HBM6	T157	VSSKPTtPTIATP	T	157	1.09567	0.131818	0.150501	0.70713	Transcription initiation factor TFIID subunit 9B OS=Homo sapiens OX=9606 GN=TAF9B PE=1 SV=1	TAF9B	TAF9B_T157
bFGF_vs_SFM_bothIn_DMSO	Q6ZU80	S950	KDEEMGsLQDRVI	S	950	1.09565	0.131791	0.169315	0.67715	Centrosomal protein of 128 kDa OS=Homo sapiens OX=9606 GN=CEP128 PE=1 SV=2	CEP128	CEP128_S950
bFGF_vs_SFM_bothIn_DMSO	Q9GZR7	S82	RKAQAVsEEEEEE	S	82	1.09559	0.131712	0.234956	0.582162	ATP-dependent RNA helicase DDX24 OS=Homo sapiens OX=9606 GN=DDX24 PE=1 SV=1	DDX24	DDX24_S82
bFGF_vs_SFM_bothIn_DMSO	Q9GZR7	S94	EEGKSSsPKKKIK	S	94	1.09559	0.131712	0.234956	0.582162	ATP-dependent RNA helicase DDX24 OS=Homo sapiens OX=9606 GN=DDX24 PE=1 SV=1	DDX24	DDX24_S94
bFGF_vs_SFM_bothIn_DMSO	Q9UJ41	S124	QEAKAPsPSINRQ	S	124	1.09557	0.131677	0.145296	0.715656	Rab5 GDP/GTP exchange factor OS=Homo sapiens OX=9606 GN=RABGEF1 PE=1 SV=3	RABGEF1	RABGEF1_S124
bFGF_vs_SFM_bothIn_DMSO	Q9UI10	T86	SGIQLGtPREKVP	T	86	1.09556	0.131664	0.284612	0.519264	Translation initiation factor eIF-2B subunit delta OS=Homo sapiens OX=9606 GN=EIF2B4 PE=1 SV=2	EIF2B4	EIF2B4_T86
bFGF_vs_SFM_bothIn_DMSO	Q9Y2J2	S443	RYTMSRsLDGEVG	S	443	1.09555	0.131658	0.088093	0.816408	Band 4.1-like protein 3 OS=Homo sapiens OX=9606 GN=EPB41L3 PE=1 SV=2	EPB41L3	EPB41L3_S443
bFGF_vs_SFM_bothIn_DMSO	P49815	S1254	ALYKSLsVPAAST	S	1254	1.09553	0.131628	0.114235	0.768715	Tuberin OS=Homo sapiens OX=9606 GN=TSC2 PE=1 SV=2	TSC2	TSC2_S1254
bFGF_vs_SFM_bothIn_DMSO	Q5T8D3	S428	KGRQVGsGGDGER	S	428	1.09553	0.131625	0.102236	0.790249	Acyl-CoA-binding domain-containing protein 5 OS=Homo sapiens OX=9606 GN=ACBD5 PE=1 SV=1	ACBD5	ACBD5_S428
bFGF_vs_SFM_bothIn_DMSO	Q15233	S262	RFAQPGsFEYEYA	S	262	1.09552	0.131621	0.176359	0.666255	Non-POU domain-containing octamer-binding protein OS=Homo sapiens OX=9606 GN=NONO PE=1 SV=4	NONO	NONO_S262
bFGF_vs_SFM_bothIn_DMSO	P46013	T2183	SKRQPRtPKGKAQ	T	2183	1.09552	0.131613	0.130358	0.740699	Proliferation marker protein Ki-67 OS=Homo sapiens OX=9606 GN=MKI67 PE=1 SV=2	MKI67	MKI67_T2183
bFGF_vs_SFM_bothIn_DMSO	Q9H7E2	S535	SGPKRRsGPIKPE	S	535	1.09545	0.131517	0.161202	0.689918	Tudor domain-containing protein 3 OS=Homo sapiens OX=9606 GN=TDRD3 PE=1 SV=1	TDRD3	TDRD3_S535
bFGF_vs_SFM_bothIn_DMSO	Q5W0B1	S719	SSLSSAsPSKATK	S	719	1.09531	0.131335	0.307796	0.492271	ORC ubiquitin ligase 1 OS=Homo sapiens OX=9606 GN=OBI1 PE=1 SV=1	OBI1	OBI1_S719
bFGF_vs_SFM_bothIn_DMSO	Q9C0H5	S366	NKQGPPsPCQQLV	S	366	1.0953	0.131321	0.125517	0.749002	Rho GTPase-activating protein 39 OS=Homo sapiens OX=9606 GN=ARHGAP39 PE=1 SV=2	ARHGAP39	ARHGAP39_S366
bFGF_vs_SFM_bothIn_DMSO	Q9Y2Y0	SSSLPASQNNLRH	NA	NA	NA	1.09529	0.131312	0.0956515	0.802322	ADP-ribosylation factor-like protein 2-binding protein OS=Homo sapiens OX=9606 GN=ARL2BP PE=1 SV=1	ARL2BP	ARL2BP_SSSLPASQNNLRH
bFGF_vs_SFM_bothIn_DMSO	Q16799	S352	QGKGSIsEDELIT	S	352	1.09528	0.131304	0.0471525	0.897114	Reticulon-1 OS=Homo sapiens OX=9606 GN=RTN1 PE=1 SV=1	RTN1	RTN1_S352
bFGF_vs_SFM_bothIn_DMSO	Q9UPQ9	GIQNIDPESDPYVTPGSVLGGTATSPIVDTDHQLLR	NA	NA	NA	1.09528	0.131303	0.0879737	0.816632	Trinucleotide repeat-containing gene 6B protein OS=Homo sapiens OX=9606 GN=TNRC6B PE=1 SV=4	TNRC6B	TNRC6B_GIQNIDPESDPYVTPGSVLGGTATSPIVDTDHQLLR
bFGF_vs_SFM_bothIn_DMSO	Q9UHV9	S14	AGKSSGsGAGKGA	S	14	1.09527	0.131287	0.0528329	0.885456	Prefoldin subunit 2 OS=Homo sapiens OX=9606 GN=PFDN2 PE=1 SV=1	PFDN2	PFDN2_S14
bFGF_vs_SFM_bothIn_DMSO	Q86X95	S353	DSKWSHsDSDKKS	S	353	1.09526	0.131269	0.145062	0.71604	Corepressor interacting with RBPJ 1 OS=Homo sapiens OX=9606 GN=CIR1 PE=1 SV=1	CIR1	CIR1_S353
bFGF_vs_SFM_bothIn_DMSO	Q9Y6E2	T10	HQKPVLtGQRFKT	T	10	1.09522	0.131218	0.228164	0.591338	eIF5-mimic protein 1 OS=Homo sapiens OX=9606 GN=BZW2 PE=1 SV=1	BZW2	BZW2_T10
bFGF_vs_SFM_bothIn_DMSO	Q9P266	S719	PSRAALsPKCSDP	S	719	1.09511	0.131081	0.19221	0.642377	Junctional cadherin 5-associated protein OS=Homo sapiens OX=9606 GN=JCAD PE=1 SV=3	JCAD	JCAD_S719
bFGF_vs_SFM_bothIn_DMSO	Q02224	S2608	CENSPKsPKVTGT	S	2608	1.09502	0.130953	0.273954	0.532165	Centromere-associated protein E OS=Homo sapiens OX=9606 GN=CENPE PE=1 SV=2	CENPE	CENPE_S2608
bFGF_vs_SFM_bothIn_DMSO	Q6P2E9	S844	CSTLAEsPRNGLQ	S	844	1.09494	0.130857	0.249092	0.563518	Enhancer of mRNA-decapping protein 4 OS=Homo sapiens OX=9606 GN=EDC4 PE=1 SV=1	EDC4	EDC4_S844
bFGF_vs_SFM_bothIn_DMSO	Q8NDC0	S15	DALPEHsPAKTSA	S	15	1.09487	0.130763	0.264728	0.543591	MAPK-interacting and spindle-stabilizing protein-like OS=Homo sapiens OX=9606 GN=MAPK1IP1L PE=1 SV=4	MAPK1IP1L	MAPK1IP1L_S15
bFGF_vs_SFM_bothIn_DMSO	Q14155	S676	KEDLSKsPKTMKK	S	676	1.09484	0.130724	0.192834	0.641455	Rho guanine nucleotide exchange factor 7 OS=Homo sapiens OX=9606 GN=ARHGEF7 PE=1 SV=2	ARHGEF7	ARHGEF7_S676
bFGF_vs_SFM_bothIn_DMSO	Q9UQ35	T1844	RRGRSRtPPTSRK	T	1844	1.09477	0.130629	0.155341	0.699293	Serine/arginine repetitive matrix protein 2 OS=Homo sapiens OX=9606 GN=SRRM2 PE=1 SV=2	SRRM2	SRRM2_T1844
bFGF_vs_SFM_bothIn_DMSO	Q9ULL5	S917	GAYRSPsPQGTKA	S	917	1.09476	0.130616	0.190575	0.644801	Proline-rich protein 12 OS=Homo sapiens OX=9606 GN=PRR12 PE=1 SV=3	PRR12	PRR12_S917
bFGF_vs_SFM_bothIn_DMSO	Q15007	S288	SSRQRTsGSGFHR	S	288	1.09476	0.130613	0.0880581	0.816473	Pre-mRNA-splicing regulator WTAP OS=Homo sapiens OX=9606 GN=WTAP PE=1 SV=2	WTAP	WTAP_S288
bFGF_vs_SFM_bothIn_DMSO	Q9Y4X4	S202	VYTAVRsPGNVNN	S	202	1.09475	0.130603	0.0274837	0.938677	Krueppel-like factor 12 OS=Homo sapiens OX=9606 GN=KLF12 PE=1 SV=2	KLF12	KLF12_S202
bFGF_vs_SFM_bothIn_DMSO	O15018	S1270	NPSQPAsPRVTKC	S	1270	1.09475	0.130599	0.251655	0.560202	PDZ domain-containing protein 2 OS=Homo sapiens OX=9606 GN=PDZD2 PE=1 SV=4	PDZD2	PDZD2_S1270
bFGF_vs_SFM_bothIn_DMSO	Q9UQ35	S820	RSRSSSsPPPKQK	S	820	1.09473	0.130573	0.0860534	0.820251	Serine/arginine repetitive matrix protein 2 OS=Homo sapiens OX=9606 GN=SRRM2 PE=1 SV=2	SRRM2	SRRM2_S820
bFGF_vs_SFM_bothIn_DMSO	Q9NRJ4	S565	AQELSRsPRLPLR	S	565	1.09463	0.130442	0.17792	0.663865	Tubby-related protein 4 OS=Homo sapiens OX=9606 GN=TULP4 PE=1 SV=2	TULP4	TULP4_S565
bFGF_vs_SFM_bothIn_DMSO	Q9UF83	S413	SLTRTPsMASLTR	S	413	1.09461	0.130412	0.17444	0.669207	Uncharacterized protein DKFZp434B061 OS=Homo sapiens OX=9606 PE=2 SV=2	NA	NA_S413
bFGF_vs_SFM_bothIn_DMSO	Q96JB3	S166	PRSQRLsTASVIQ	S	166	1.09452	0.130296	0.0975333	0.798853	Hypermethylated in cancer 2 protein OS=Homo sapiens OX=9606 GN=HIC2 PE=1 SV=2	HIC2	HIC2_S166
bFGF_vs_SFM_bothIn_DMSO	Q15287	S73	SASSGSsSTRSRS	S	73	1.09449	0.130255	0.109003	0.778032	RNA-binding protein with serine-rich domain 1 OS=Homo sapiens OX=9606 GN=RNPS1 PE=1 SV=1	RNPS1	RNPS1_S73
bFGF_vs_SFM_bothIn_DMSO	O60291	S106	YKDDADsPTEDGD	S	106	1.09445	0.130204	0.324586	0.473603	E3 ubiquitin-protein ligase MGRN1 OS=Homo sapiens OX=9606 GN=MGRN1 PE=1 SV=2	MGRN1	MGRN1_S106
bFGF_vs_SFM_bothIn_DMSO	Q5SNT2	S529	HRRPLIsPARLNL	S	529	1.09442	0.130168	0.186563	0.650784	Transmembrane protein 201 OS=Homo sapiens OX=9606 GN=TMEM201 PE=1 SV=1	TMEM201	TMEM201_S529
bFGF_vs_SFM_bothIn_DMSO	Q9UER7	QISRSSGEQQNK	NA	NA	NA	1.09441	0.130148	0.0934496	0.8064	Death domain-associated protein 6 OS=Homo sapiens OX=9606 GN=DAXX PE=1 SV=2	DAXX	DAXX_QISRSSGEQQNK
bFGF_vs_SFM_bothIn_DMSO	O75376	S2202	TKLENTsPMVKSK	S	2202	1.09434	0.13006	0.230383	0.588324	Nuclear receptor corepressor 1 OS=Homo sapiens OX=9606 GN=NCOR1 PE=1 SV=2	NCOR1	NCOR1_S2202
bFGF_vs_SFM_bothIn_DMSO	Q9UQ35	S1562	RSESDSsPDSKAK	S	1562	1.09426	0.129955	0.0767132	0.838083	Serine/arginine repetitive matrix protein 2 OS=Homo sapiens OX=9606 GN=SRRM2 PE=1 SV=2	SRRM2	SRRM2_S1562
bFGF_vs_SFM_bothIn_DMSO	Q8NFA0	S1394	PSSKNSsPNSSPR	S	1394	1.09424	0.129928	0.0600888	0.870786	Ubiquitin carboxyl-terminal hydrolase 32 OS=Homo sapiens OX=9606 GN=USP32 PE=1 SV=1	USP32	USP32_S1394
bFGF_vs_SFM_bothIn_DMSO	Q8NFA0	S1398	NSSPNSsPRTLGR	S	1398	1.09424	0.129928	0.0600888	0.870786	Ubiquitin carboxyl-terminal hydrolase 32 OS=Homo sapiens OX=9606 GN=USP32 PE=1 SV=1	USP32	USP32_S1398
bFGF_vs_SFM_bothIn_DMSO	Q9UEE9	S102	QEKGIGsEDARKK	S	102	1.09423	0.129922	0.168211	0.678873	Craniofacial development protein 1 OS=Homo sapiens OX=9606 GN=CFDP1 PE=1 SV=1	CFDP1	CFDP1_S102
bFGF_vs_SFM_bothIn_DMSO	Q5T5P2	S121	LRDQTRsPKLSHS	S	121	1.09423	0.129917	0.0830951	0.825857	Sickle tail protein homolog OS=Homo sapiens OX=9606 GN=KIAA1217 PE=1 SV=2	KIAA1217	KIAA1217_S121
bFGF_vs_SFM_bothIn_DMSO	P30876	S487	HLRRLNsPIGRDG	S	487	1.09421	0.129889	0.0544833	0.882098	DNA-directed RNA polymerase II subunit RPB2 OS=Homo sapiens OX=9606 GN=POLR2B PE=1 SV=1	POLR2B	POLR2B_S487
bFGF_vs_SFM_bothIn_DMSO	Q9UQ35	S952	TPRRSRsVSPCSN	S	952	1.09418	0.129847	0.185651	0.652152	Serine/arginine repetitive matrix protein 2 OS=Homo sapiens OX=9606 GN=SRRM2 PE=1 SV=2	SRRM2	SRRM2_S952
bFGF_vs_SFM_bothIn_DMSO	Q9UQ35	S954	RRSRSVsPCSNVE	S	954	1.09418	0.129847	0.185651	0.652152	Serine/arginine repetitive matrix protein 2 OS=Homo sapiens OX=9606 GN=SRRM2 PE=1 SV=2	SRRM2	SRRM2_S954
bFGF_vs_SFM_bothIn_DMSO	Q9Y2U5	S153	ERKKRLsIIGPTS	S	153	1.0941	0.129748	0.224765	0.595985	Mitogen-activated protein kinase kinase kinase 2 OS=Homo sapiens OX=9606 GN=MAP3K2 PE=1 SV=2	MAP3K2	MAP3K2_S153
bFGF_vs_SFM_bothIn_DMSO	P62191	T53	SKLPLVtPHTQCR	T	53	1.09408	0.129724	0.0878445	0.816875	26S proteasome regulatory subunit 4 OS=Homo sapiens OX=9606 GN=PSMC1 PE=1 SV=1	PSMC1	PSMC1_T53
bFGF_vs_SFM_bothIn_DMSO	Q9HCM7	S808	LLLRAQsELGRSG	S	808	1.09401	0.129622	0.131595	0.738593	Fibrosin-1-like protein OS=Homo sapiens OX=9606 GN=FBRSL1 PE=1 SV=4	FBRSL1	FBRSL1_S808
bFGF_vs_SFM_bothIn_DMSO	Q7Z2Z1	S1433	LSLSPQsPPERRG	S	1433	1.094	0.129617	0.113407	0.770181	Treslin OS=Homo sapiens OX=9606 GN=TICRR PE=1 SV=2	TICRR	TICRR_S1433
bFGF_vs_SFM_bothIn_DMSO	Q7Z417	S303	GDMLRKsSDSKPG	S	303	1.094	0.129611	0.168581	0.678296	FMR1-interacting protein NUFIP2 OS=Homo sapiens OX=9606 GN=NUFIP2 PE=1 SV=1	NUFIP2	NUFIP2_S303
bFGF_vs_SFM_bothIn_DMSO	P55197	S686	SPRGSLsPRSPVS	S	686	1.09394	0.129533	0.371309	0.425296	Protein AF-10 OS=Homo sapiens OX=9606 GN=MLLT10 PE=1 SV=2	MLLT10	MLLT10_S686
bFGF_vs_SFM_bothIn_DMSO	P55197	S689	GSLSPRsPVSSLQ	S	689	1.09394	0.129533	0.371309	0.425296	Protein AF-10 OS=Homo sapiens OX=9606 GN=MLLT10 PE=1 SV=2	MLLT10	MLLT10_S689
bFGF_vs_SFM_bothIn_DMSO	P78549	S22	MLTRSRsLGPGAG	S	22	1.09386	0.129431	0.131903	0.73807	Endonuclease III-like protein 1 OS=Homo sapiens OX=9606 GN=NTHL1 PE=1 SV=2	NTHL1	NTHL1_S22
bFGF_vs_SFM_bothIn_DMSO	Q8IYB3	S616	PKRRTAsPPPPPK	S	616	1.09375	0.129279	0.364768	0.431749	Serine/arginine repetitive matrix protein 1 OS=Homo sapiens OX=9606 GN=SRRM1 PE=1 SV=2	SRRM1	SRRM1_S616
bFGF_vs_SFM_bothIn_DMSO	Q08495	S152	IYKQREsVGGSPQ	S	152	1.09374	0.129265	0.11874	0.760782	Dematin OS=Homo sapiens OX=9606 GN=DMTN PE=1 SV=3	DMTN	DMTN_S152
bFGF_vs_SFM_bothIn_DMSO	Q96QZ7	S1379	EKRRDVsPERRRE	S	1379	1.09371	0.12923	0.168525	0.678382	Membrane-associated guanylate kinase, WW and PDZ domain-containing protein 1 OS=Homo sapiens OX=9606 GN=MAGI1 PE=1 SV=3	MAGI1	MAGI1_S1379
bFGF_vs_SFM_bothIn_DMSO	P27816	SKVGSTENIK	NA	NA	NA	1.09355	0.129017	0.143562	0.718518	Microtubule-associated protein 4 OS=Homo sapiens OX=9606 GN=MAP4 PE=1 SV=3	MAP4	MAP4_SKVGSTENIK
bFGF_vs_SFM_bothIn_DMSO	Q96RL1	S653	GAFRVPsPGMEEA	S	653	1.09354	0.129004	0.126065	0.748057	BRCA1-A complex subunit RAP80 OS=Homo sapiens OX=9606 GN=UIMC1 PE=1 SV=2	UIMC1	UIMC1_S653
bFGF_vs_SFM_bothIn_DMSO	P20338	S204	ALRQLRsPRRAQA	S	204	1.09352	0.128983	0.216991	0.606749	Ras-related protein Rab-4A OS=Homo sapiens OX=9606 GN=RAB4A PE=1 SV=3	RAB4A	RAB4A_S204
bFGF_vs_SFM_bothIn_DMSO	Q12802	S2728	DSELSVsPKRNSI	S	2728	1.09351	0.128964	0.190575	0.644801	A-kinase anchor protein 13 OS=Homo sapiens OX=9606 GN=AKAP13 PE=1 SV=2	AKAP13	AKAP13_S2728
bFGF_vs_SFM_bothIn_DMSO	Q9H4M7	S567	RVSRASsPEGRHL	S	567	1.09344	0.128878	0.190575	0.644801	Pleckstrin homology domain-containing family A member 4 OS=Homo sapiens OX=9606 GN=PLEKHA4 PE=1 SV=2	PLEKHA4	PLEKHA4_S567
bFGF_vs_SFM_bothIn_DMSO	Q13435	T217	GQIGVRtPLGPRV	T	217	1.0934	0.128818	0.0721376	0.846959	Splicing factor 3B subunit 2 OS=Homo sapiens OX=9606 GN=SF3B2 PE=1 SV=2	SF3B2	SF3B2_T217
bFGF_vs_SFM_bothIn_DMSO	O60238	S166	HPKRSVsLSMRKS	S	166	1.09339	0.128804	0.159767	0.692202	BCL2/adenovirus E1B 19 kDa protein-interacting protein 3-like OS=Homo sapiens OX=9606 GN=BNIP3L PE=1 SV=1	BNIP3L	BNIP3L_S166
bFGF_vs_SFM_bothIn_DMSO	Q69YQ0	TKSSDDLLAGMAGGVTVTNGVK	NA	NA	NA	1.09328	0.128663	0.0723146	0.846614	Cytospin-A OS=Homo sapiens OX=9606 GN=SPECC1L PE=1 SV=3	SPECC1L	SPECC1L_TKSSDDLLAGMAGGVTVTNGVK
bFGF_vs_SFM_bothIn_DMSO	Q9C0D5	S1503	SKGRPVsPQSRAG	S	1503	1.09327	0.128647	0.121267	0.756368	Protein TANC1 OS=Homo sapiens OX=9606 GN=TANC1 PE=1 SV=3	TANC1	TANC1_S1503
bFGF_vs_SFM_bothIn_DMSO	O94964	S1017	GIRVYYsPPVARR	S	1017	1.09321	0.128565	0.280254	0.524501	Protein SOGA1 OS=Homo sapiens OX=9606 GN=SOGA1 PE=1 SV=2	SOGA1	SOGA1_S1017
bFGF_vs_SFM_bothIn_DMSO	O75494	TRGTSKTDSK	NA	NA	NA	1.09319	0.128547	0.138631	0.726724	Serine/arginine-rich splicing factor 10 OS=Homo sapiens OX=9606 GN=SRSF10 PE=1 SV=1	SRSF10	SRSF10_TRGTSKTDSK
bFGF_vs_SFM_bothIn_DMSO	Q9P1Y5	S1074	PTSRAPsPSGLMS	S	1074	1.09318	0.128528	0.450665	0.35427	Calmodulin-regulated spectrin-associated protein 3 OS=Homo sapiens OX=9606 GN=CAMSAP3 PE=1 SV=2	CAMSAP3	CAMSAP3_S1074
bFGF_vs_SFM_bothIn_DMSO	Q9P1Y5	S1080	SPSGLMsPSRLPG	S	1080	1.09318	0.128528	0.450665	0.35427	Calmodulin-regulated spectrin-associated protein 3 OS=Homo sapiens OX=9606 GN=CAMSAP3 PE=1 SV=2	CAMSAP3	CAMSAP3_S1080
bFGF_vs_SFM_bothIn_DMSO	P78559	S1818	SAPGQEsPIPDPK	S	1818	1.09318	0.128525	0.177702	0.664199	Microtubule-associated protein 1A OS=Homo sapiens OX=9606 GN=MAP1A PE=1 SV=6	MAP1A	MAP1A_S1818
bFGF_vs_SFM_bothIn_DMSO	P53778	Y185	DSEMTGyVVTRWY	Y	185	1.09312	0.128446	0.225043	0.595604	Mitogen-activated protein kinase 12 OS=Homo sapiens OX=9606 GN=MAPK12 PE=1 SV=3	MAPK12	MAPK12_Y185
bFGF_vs_SFM_bothIn_DMSO	Q14721	SLPGSTSPK	NA	NA	NA	1.09311	0.128438	0.14158	0.721805	Potassium voltage-gated channel subfamily B member 1 OS=Homo sapiens OX=9606 GN=KCNB1 PE=1 SV=2	KCNB1	KCNB1_SLPGSTSPK
bFGF_vs_SFM_bothIn_DMSO	O15381	T150	RETTSStPRISSK	T	150	1.09311	0.128435	0.133384	0.735557	Nuclear valosin-containing protein-like OS=Homo sapiens OX=9606 GN=NVL PE=1 SV=1	NVL	NVL_T150
bFGF_vs_SFM_bothIn_DMSO	Q9ULT8	S1571	NLSRSSsDNNTNT	S	1571	1.0931	0.128429	0.202043	0.627996	E3 ubiquitin-protein ligase HECTD1 OS=Homo sapiens OX=9606 GN=HECTD1 PE=1 SV=4	HECTD1	HECTD1_S1571
bFGF_vs_SFM_bothIn_DMSO	O00267	T791	PMYGSQtPLQDGS	T	791	1.0931	0.128425	0.224542	0.596291	Transcription elongation factor SPT5 OS=Homo sapiens OX=9606 GN=SUPT5H PE=1 SV=1	SUPT5H	SUPT5H_T791
bFGF_vs_SFM_bothIn_DMSO	Q8IZD4	T392	RAPTSVtPVAPGK	T	392	1.09308	0.128397	0.182572	0.656792	mRNA-decapping enzyme 1B OS=Homo sapiens OX=9606 GN=DCP1B PE=1 SV=2	DCP1B	DCP1B_T392
bFGF_vs_SFM_bothIn_DMSO	Q8NI27	T1285	KEKKEKtPATTPE	T	1285	1.09306	0.128374	0.202801	0.626901	THO complex subunit 2 OS=Homo sapiens OX=9606 GN=THOC2 PE=1 SV=2	THOC2	THOC2_T1285
bFGF_vs_SFM_bothIn_DMSO	Q8NI27	T1289	EKTPATtPEARVL	T	1289	1.09306	0.128374	0.202801	0.626901	THO complex subunit 2 OS=Homo sapiens OX=9606 GN=THOC2 PE=1 SV=2	THOC2	THOC2_T1289
bFGF_vs_SFM_bothIn_DMSO	Q9ULD4	S900	PLQRLLsDNGINR	S	900	1.09306	0.128373	0.251453	0.560463	Bromodomain and PHD finger-containing protein 3 OS=Homo sapiens OX=9606 GN=BRPF3 PE=1 SV=2	BRPF3	BRPF3_S900
bFGF_vs_SFM_bothIn_DMSO	Q9BWT3	S708	RKKRLPsKELPDS	S	708	1.09305	0.128361	0.106247	0.782984	Poly(A) polymerase gamma OS=Homo sapiens OX=9606 GN=PAPOLG PE=1 SV=2	PAPOLG	PAPOLG_S708
bFGF_vs_SFM_bothIn_DMSO	P25686	S313	ATKRSPsPEEKAS	S	313	1.09299	0.128277	0.282299	0.522036	DnaJ homolog subfamily B member 2 OS=Homo sapiens OX=9606 GN=DNAJB2 PE=1 SV=3	DNAJB2	DNAJB2_S313
bFGF_vs_SFM_bothIn_DMSO	Q2M2I8	T620	QKVGSLtPPSSPK	T	620	1.09292	0.128191	0.0725063	0.84624	AP2-associated protein kinase 1 OS=Homo sapiens OX=9606 GN=AAK1 PE=1 SV=3	AAK1	AAK1_T620
bFGF_vs_SFM_bothIn_DMSO	Q2M2I8	S/T	NA	NA	NA	1.09292	0.128191	0.0725063	0.84624	AP2-associated protein kinase 1 OS=Homo sapiens OX=9606 GN=AAK1 PE=1 SV=3	AAK1	AAK1_S/T
bFGF_vs_SFM_bothIn_DMSO	Q03188	S177	QNVIPSsAQKRET	S	177	1.09291	0.128177	0.25972	0.549896	Centromere protein C OS=Homo sapiens OX=9606 GN=CENPC PE=1 SV=2	CENPC	CENPC_S177
bFGF_vs_SFM_bothIn_DMSO	P51610	LSSPSIKDLPAGR	NA	NA	NA	1.09289	0.12815	0.133826	0.734809	Host cell factor 1 OS=Homo sapiens OX=9606 GN=HCFC1 PE=1 SV=2	HCFC1	HCFC1_LSSPSIKDLPAGR
bFGF_vs_SFM_bothIn_DMSO	P48634	S1219	LIPGPLsPVARGG	S	1219	1.09287	0.128118	0.169315	0.67715	Protein PRRC2A OS=Homo sapiens OX=9606 GN=PRRC2A PE=1 SV=3	PRRC2A	PRRC2A_S1219
bFGF_vs_SFM_bothIn_DMSO	Q8TEW0	KSKSMDLGIADETK	NA	NA	NA	1.09282	0.12805	0.0721178	0.846998	Partitioning defective 3 homolog OS=Homo sapiens OX=9606 GN=PARD3 PE=1 SV=2	PARD3	PARD3_KSKSMDLGIADETK
bFGF_vs_SFM_bothIn_DMSO	Q6W2J9	S1047	SEMCKFsPADWER	S	1047	1.09277	0.127984	0.105735	0.783907	BCL-6 corepressor OS=Homo sapiens OX=9606 GN=BCOR PE=1 SV=1	BCOR	BCOR_S1047
bFGF_vs_SFM_bothIn_DMSO	Q9Y5K6	S232	KLRTRTsSSETEE	S	232	1.09275	0.127958	0.131766	0.738302	CD2-associated protein OS=Homo sapiens OX=9606 GN=CD2AP PE=1 SV=1	CD2AP	CD2AP_S232
bFGF_vs_SFM_bothIn_DMSO	O75970	S354	GITLSSsPTSTPE	S	354	1.09274	0.127956	0.0934496	0.8064	Multiple PDZ domain protein OS=Homo sapiens OX=9606 GN=MPDZ PE=1 SV=2	MPDZ	MPDZ_S354
bFGF_vs_SFM_bothIn_DMSO	Q14934	S334	QKTRRTsSEQAVA	S	334	1.09274	0.127946	0.176313	0.666327	Nuclear factor of activated T-cells, cytoplasmic 4 OS=Homo sapiens OX=9606 GN=NFATC4 PE=1 SV=2	NFATC4	NFATC4_S334
bFGF_vs_SFM_bothIn_DMSO	Q8N1F7	S430	DDDGTSsPQDRLT	S	430	1.0927	0.127893	0.102637	0.789519	Nuclear pore complex protein Nup93 OS=Homo sapiens OX=9606 GN=NUP93 PE=1 SV=2	NUP93	NUP93_S430
bFGF_vs_SFM_bothIn_DMSO	Q5T5P2	S964	AKNRAVsIEKAEK	S	964	1.09267	0.127863	0.0812313	0.829409	Sickle tail protein homolog OS=Homo sapiens OX=9606 GN=KIAA1217 PE=1 SV=2	KIAA1217	KIAA1217_S964
bFGF_vs_SFM_bothIn_DMSO	Q9NQW6	S65	KSCTKPsPSKKRC	S	65	1.09267	0.127858	0.319366	0.47933	Anillin OS=Homo sapiens OX=9606 GN=ANLN PE=1 SV=2	ANLN	ANLN_S65
bFGF_vs_SFM_bothIn_DMSO	Q8NDT2	S600	RKRRSLsSDRGRT	S	600	1.09267	0.127857	0.132029	0.737856	Putative RNA-binding protein 15B OS=Homo sapiens OX=9606 GN=RBM15B PE=1 SV=3	RBM15B	RBM15B_S600
bFGF_vs_SFM_bothIn_DMSO	Q9NYA4	TSSDPNLNNHCQEVR	NA	NA	NA	1.09266	0.127851	0.13684	0.729727	Myotubularin-related protein 4 OS=Homo sapiens OX=9606 GN=MTMR4 PE=1 SV=2	MTMR4	MTMR4_TSSDPNLNNHCQEVR
bFGF_vs_SFM_bothIn_DMSO	Q9HCD5	LMRSSTDSLPGPISR	NA	NA	NA	1.09266	0.127846	0.11874	0.760782	Nuclear receptor coactivator 5 OS=Homo sapiens OX=9606 GN=NCOA5 PE=1 SV=2	NCOA5	NCOA5_LMRSSTDSLPGPISR
bFGF_vs_SFM_bothIn_DMSO	P19338	T76	KKVAVAtPAKKAA	T	76	1.09264	0.127819	0.131322	0.739057	Nucleolin OS=Homo sapiens OX=9606 GN=NCL PE=1 SV=3	NCL	NCL_T76
bFGF_vs_SFM_bothIn_DMSO	Q8NI27	T1443	KLYINHtPPPLSK	T	1443	1.09255	0.127694	0.1294	0.742335	THO complex subunit 2 OS=Homo sapiens OX=9606 GN=THOC2 PE=1 SV=2	THOC2	THOC2_T1443
bFGF_vs_SFM_bothIn_DMSO	P48634	S204	SLRPQNsTTWRDG	S	204	1.09255	0.127694	0.0682028	0.854667	Protein PRRC2A OS=Homo sapiens OX=9606 GN=PRRC2A PE=1 SV=3	PRRC2A	PRRC2A_S204
bFGF_vs_SFM_bothIn_DMSO	Q8N2Y8	S536	AMAGPGsPPRRVT	S	536	1.09253	0.127669	0.0851506	0.821958	AP-4 complex accessory subunit RUSC2 OS=Homo sapiens OX=9606 GN=RUSC2 PE=1 SV=3	RUSC2	RUSC2_S536
bFGF_vs_SFM_bothIn_DMSO	Q9UQ35	S1732	RSPSVSsPEPAEK	S	1732	1.0925	0.127633	0.11874	0.760782	Serine/arginine repetitive matrix protein 2 OS=Homo sapiens OX=9606 GN=SRRM2 PE=1 SV=2	SRRM2	SRRM2_S1732
bFGF_vs_SFM_bothIn_DMSO	Q14789	S38	PELHQEsDMEFNN	S	38	1.09249	0.12762	0.15328	0.702619	Golgin subfamily B member 1 OS=Homo sapiens OX=9606 GN=GOLGB1 PE=1 SV=2	GOLGB1	GOLGB1_S38
bFGF_vs_SFM_bothIn_DMSO	P49796	S943	LRRRTHsEGSLLQ	S	943	1.09245	0.127571	0.0762176	0.839039	Regulator of G-protein signaling 3 OS=Homo sapiens OX=9606 GN=RGS3 PE=1 SV=2	RGS3	RGS3_S943
bFGF_vs_SFM_bothIn_DMSO	Q96AY2	T150	EVPLHDtPERSAA	T	150	1.09244	0.127553	0.117667	0.762664	Crossover junction endonuclease EME1 OS=Homo sapiens OX=9606 GN=EME1 PE=1 SV=2	EME1	EME1_T150
bFGF_vs_SFM_bothIn_DMSO	Q96A57	LSSTDDGYIDLQFKK	NA	NA	NA	1.09241	0.12752	0.0586079	0.87376	Transmembrane protein 230 OS=Homo sapiens OX=9606 GN=TMEM230 PE=1 SV=1	TMEM230	TMEM230_LSSTDDGYIDLQFKK
bFGF_vs_SFM_bothIn_DMSO	Q6ZVF9	S631	SRSVKAsPRRPSR	S	631	1.0924	0.127498	0.105375	0.784557	G protein-regulated inducer of neurite outgrowth 3 OS=Homo sapiens OX=9606 GN=GPRIN3 PE=2 SV=2	GPRIN3	GPRIN3_S631
bFGF_vs_SFM_bothIn_DMSO	Q9NW07	S487	GSRSTPsPTPVES	S	487	1.09236	0.127453	0.459039	0.347505	Zinc finger protein 358 OS=Homo sapiens OX=9606 GN=ZNF358 PE=1 SV=2	ZNF358	ZNF358_S487
bFGF_vs_SFM_bothIn_DMSO	P53804	S1278	KGVSSNsPKPGSE	S	1278	1.09235	0.12743	0.104103	0.786859	E3 ubiquitin-protein ligase TTC3 OS=Homo sapiens OX=9606 GN=TTC3 PE=1 SV=2	TTC3	TTC3_S1278
bFGF_vs_SFM_bothIn_DMSO	Q96CP6	T12	PHSGRStPSSSPS	T	12	1.09234	0.127426	0.0749347	0.841522	Protein Aster-A OS=Homo sapiens OX=9606 GN=GRAMD1A PE=1 SV=2	GRAMD1A	GRAMD1A_T12
bFGF_vs_SFM_bothIn_DMSO	Q96CP6	S16	RSTPSSsPSLRKR	S	16	1.09234	0.127426	0.0749347	0.841522	Protein Aster-A OS=Homo sapiens OX=9606 GN=GRAMD1A PE=1 SV=2	GRAMD1A	GRAMD1A_S16
bFGF_vs_SFM_bothIn_DMSO	Q9H792	S719	LNRGQSsPQRSYS	S	719	1.09231	0.127385	0.145296	0.715656	Inactive tyrosine-protein kinase PEAK1 OS=Homo sapiens OX=9606 GN=PEAK1 PE=1 SV=4	PEAK1	PEAK1_S719
bFGF_vs_SFM_bothIn_DMSO	Q6IQ55	S1150	PVVPRRsPSASPR	S	1150	1.09223	0.127273	0.16531	0.683423	Tau-tubulin kinase 2 OS=Homo sapiens OX=9606 GN=TTBK2 PE=1 SV=2	TTBK2	TTBK2_S1150
bFGF_vs_SFM_bothIn_DMSO	Q92794	S448	RGNRKSsTSDWPT	S	448	1.09221	0.127245	0.133826	0.734809	Histone acetyltransferase KAT6A OS=Homo sapiens OX=9606 GN=KAT6A PE=1 SV=2	KAT6A	KAT6A_S448
bFGF_vs_SFM_bothIn_DMSO	Q8N8R7	S183	KNATAGsDRQVIP	S	183	1.09219	0.12723	0.14111	0.722587	ARL14 effector protein OS=Homo sapiens OX=9606 GN=ARL14EP PE=1 SV=1	ARL14EP	ARL14EP_S183
bFGF_vs_SFM_bothIn_DMSO	Q8IY17	S354	PLRLFPsPGLPTR	S	354	1.09219	0.127223	0.105735	0.783907	Patatin-like phospholipase domain-containing protein 6 OS=Homo sapiens OX=9606 GN=PNPLA6 PE=1 SV=3	PNPLA6	PNPLA6_S354
bFGF_vs_SFM_bothIn_DMSO	P18887	S241	TSKPQEsPKGKRK	S	241	1.09219	0.127222	0.294114	0.508026	DNA repair protein XRCC1 OS=Homo sapiens OX=9606 GN=XRCC1 PE=1 SV=3	XRCC1	XRCC1_S241
bFGF_vs_SFM_bothIn_DMSO	Q9BXF3	S605	PTRRAPsSGDDQS	S	605	1.09213	0.127146	0.045689	0.900142	Chromatin remodeling regulator CECR2 OS=Homo sapiens OX=9606 GN=CECR2 PE=1 SV=2	CECR2	CECR2_S605
bFGF_vs_SFM_bothIn_DMSO	Q6ZRS2	S1882	PPPPPRsPFYLDS	S	1882	1.09211	0.12712	0.193848	0.639958	Helicase SRCAP OS=Homo sapiens OX=9606 GN=SRCAP PE=1 SV=3	SRCAP	SRCAP_S1882
bFGF_vs_SFM_bothIn_DMSO	P04920	S170	RKAERTsPSSPAP	S	170	1.0921	0.127109	0.266164	0.541796	Anion exchange protein 2 OS=Homo sapiens OX=9606 GN=SLC4A2 PE=1 SV=4	SLC4A2	SLC4A2_S170
bFGF_vs_SFM_bothIn_DMSO	P62081	S4	MFSsSAKIVK	S	4	1.0921	0.127105	0.194515	0.638977	40S ribosomal protein S7 OS=Homo sapiens OX=9606 GN=RPS7 PE=1 SV=1	RPS7	RPS7_S4
bFGF_vs_SFM_bothIn_DMSO	Q14680	T460	KREILTtPNRYTT	T	460	1.09209	0.127095	0.148289	0.710741	Maternal embryonic leucine zipper kinase OS=Homo sapiens OX=9606 GN=MELK PE=1 SV=3	MELK	MELK_T460
bFGF_vs_SFM_bothIn_DMSO	Q14680	T466	TPNRYTtPSKARN	T	466	1.09209	0.127095	0.148289	0.710741	Maternal embryonic leucine zipper kinase OS=Homo sapiens OX=9606 GN=MELK PE=1 SV=3	MELK	MELK_T466
bFGF_vs_SFM_bothIn_DMSO	B7Z6K7	S87	TPMAGVsPKKAHP	S	87	1.09208	0.127085	0.129579	0.742029	Zinc finger protein 814 OS=Homo sapiens OX=9606 GN=ZNF814 PE=1 SV=2	ZNF814	ZNF814_S87
bFGF_vs_SFM_bothIn_DMSO	Q9UKV3	S328	ERPKTRsQEQEVL	S	328	1.09208	0.127077	0.143562	0.718518	Apoptotic chromatin condensation inducer in the nucleus OS=Homo sapiens OX=9606 GN=ACIN1 PE=1 SV=2	ACIN1	ACIN1_S328
bFGF_vs_SFM_bothIn_DMSO	Q2KHR3	S236	QSSLSCsPIGDST	S	236	1.09204	0.127021	0.131766	0.738302	Glutamine and serine-rich protein 1 OS=Homo sapiens OX=9606 GN=QSER1 PE=1 SV=3	QSER1	QSER1_S236
bFGF_vs_SFM_bothIn_DMSO	Q96CP6	T57	KGGVPGtPSTQSL	T	57	1.09203	0.127014	0.162169	0.688384	Protein Aster-A OS=Homo sapiens OX=9606 GN=GRAMD1A PE=1 SV=2	GRAMD1A	GRAMD1A_T57
bFGF_vs_SFM_bothIn_DMSO	Q6P4F7	T323	ESPVILtPNAKRT	T	323	1.09201	0.12698	0.190135	0.645454	Rho GTPase-activating protein 11A OS=Homo sapiens OX=9606 GN=ARHGAP11A PE=1 SV=2	ARHGAP11A	ARHGAP11A_T323
bFGF_vs_SFM_bothIn_DMSO	Q02241	S911	GSRKRRsSTVAPA	S	911	1.09196	0.126923	0.176435	0.66614	Kinesin-like protein KIF23 OS=Homo sapiens OX=9606 GN=KIF23 PE=1 SV=3	KIF23	KIF23_S911
bFGF_vs_SFM_bothIn_DMSO	P04049	AAHTEDINACTLTTSPR	NA	NA	NA	1.09196	0.126916	0.137338	0.72889	RAF proto-oncogene serine/threonine-protein kinase OS=Homo sapiens OX=9606 GN=RAF1 PE=1 SV=1	RAF1	RAF1_AAHTEDINACTLTTSPR
bFGF_vs_SFM_bothIn_DMSO	Q6ZUT9	T1062	LVKQCRtPPQQKS	T	1062	1.09196	0.126916	0.285797	0.517849	DENN domain-containing protein 5B OS=Homo sapiens OX=9606 GN=DENND5B PE=1 SV=2	DENND5B	DENND5B_T1062
bFGF_vs_SFM_bothIn_DMSO	Q6ZUT9	S1068	TPPQQKsPTTARR	S	1068	1.09196	0.126916	0.285797	0.517849	DENN domain-containing protein 5B OS=Homo sapiens OX=9606 GN=DENND5B PE=1 SV=2	DENND5B	DENND5B_S1068
bFGF_vs_SFM_bothIn_DMSO	Q6P1Q0	S48	SSKLHLsPKADVK	S	48	1.09195	0.12691	0.0749331	0.841525	LETM1 domain-containing protein 1 OS=Homo sapiens OX=9606 GN=LETMD1 PE=1 SV=1	LETMD1	LETMD1_S48
bFGF_vs_SFM_bothIn_DMSO	Q96PD2	S724	LLSRTDsCSSAQA	S	724	1.09192	0.126868	0.15328	0.702619	Discoidin, CUB and LCCL domain-containing protein 2 OS=Homo sapiens OX=9606 GN=DCBLD2 PE=1 SV=1	DCBLD2	DCBLD2_S724
bFGF_vs_SFM_bothIn_DMSO	Q6UB99	SVSVDIR	NA	NA	NA	1.0919	0.126839	0.204969	0.62378	Ankyrin repeat domain-containing protein 11 OS=Homo sapiens OX=9606 GN=ANKRD11 PE=1 SV=3	ANKRD11	ANKRD11_SVSVDIR
bFGF_vs_SFM_bothIn_DMSO	Q96R06	T400	QEKSTNtSQTGLV	T	400	1.09187	0.126804	0.123375	0.752705	Sperm-associated antigen 5 OS=Homo sapiens OX=9606 GN=SPAG5 PE=1 SV=2	SPAG5	SPAG5_T400
bFGF_vs_SFM_bothIn_DMSO	Q9NX40	S108	FKKLENsPLGEAL	S	108	1.09187	0.126804	0.144006	0.717784	OCIA domain-containing protein 1 OS=Homo sapiens OX=9606 GN=OCIAD1 PE=1 SV=1	OCIAD1	OCIAD1_S108
bFGF_vs_SFM_bothIn_DMSO	Q13796	STVALTAAGEAEDGTGR	NA	NA	NA	1.09187	0.126801	0.0951852	0.803184	Protein Shroom2 OS=Homo sapiens OX=9606 GN=SHROOM2 PE=1 SV=1	SHROOM2	SHROOM2_STVALTAAGEAEDGTGR
bFGF_vs_SFM_bothIn_DMSO	Q96IZ0	S231	RYKSTTsVSEEDV	S	231	1.09181	0.12672	0.041715	0.908416	PRKC apoptosis WT1 regulator protein OS=Homo sapiens OX=9606 GN=PAWR PE=1 SV=1	PAWR	PAWR_S231
bFGF_vs_SFM_bothIn_DMSO	O75153	T1207	AVALQRtMNEIYR	T	1207	1.0918	0.126712	0.146092	0.714344	Clustered mitochondria protein homolog OS=Homo sapiens OX=9606 GN=CLUH PE=1 SV=2	CLUH	CLUH_T1207
bFGF_vs_SFM_bothIn_DMSO	Q5VUA4	S1945	KLKRERsKDFQVK	S	1945	1.0918	0.126703	0.325524	0.472581	Zinc finger protein 318 OS=Homo sapiens OX=9606 GN=ZNF318 PE=1 SV=2	ZNF318	ZNF318_S1945
bFGF_vs_SFM_bothIn_DMSO	Q9Y462	S459	RRYREAsPLSSNK	S	459	1.09177	0.126664	0.242517	0.572114	Zinc finger protein 711 OS=Homo sapiens OX=9606 GN=ZNF711 PE=1 SV=2	ZNF711	ZNF711_S459
bFGF_vs_SFM_bothIn_DMSO	Q9H3P2	S225	KQAPFRsPTAPSV	S	225	1.0917	0.126572	0.0963525	0.801028	Negative elongation factor A OS=Homo sapiens OX=9606 GN=NELFA PE=1 SV=3	NELFA	NELFA_S225
bFGF_vs_SFM_bothIn_DMSO	Q9H3P2	T227	APFRSPtAPSVFS	T	227	1.0917	0.126572	0.0963525	0.801028	Negative elongation factor A OS=Homo sapiens OX=9606 GN=NELFA PE=1 SV=3	NELFA	NELFA_T227
bFGF_vs_SFM_bothIn_DMSO	Q9H3P2	T/S	NA	NA	NA	1.0917	0.126572	0.0963525	0.801028	Negative elongation factor A OS=Homo sapiens OX=9606 GN=NELFA PE=1 SV=3	NELFA	NELFA_T/S
bFGF_vs_SFM_bothIn_DMSO	Q00613	S121	IKRKVTsVSTLKS	S	121	1.09156	0.126393	0.0835758	0.824944	Heat shock factor protein 1 OS=Homo sapiens OX=9606 GN=HSF1 PE=1 SV=1	HSF1	HSF1_S121
bFGF_vs_SFM_bothIn_DMSO	P51587	T3242	KRKSVStPVSAQM	T	3242	1.09154	0.12637	0.230186	0.588592	Breast cancer type 2 susceptibility protein OS=Homo sapiens OX=9606 GN=BRCA2 PE=1 SV=4	BRCA2	BRCA2_T3242
bFGF_vs_SFM_bothIn_DMSO	P23246	S283	GFKANLsLLRRPG	S	283	1.09153	0.126349	0.102236	0.790249	Splicing factor, proline- and glutamine-rich OS=Homo sapiens OX=9606 GN=SFPQ PE=1 SV=2	SFPQ	SFPQ_S283
bFGF_vs_SFM_bothIn_DMSO	P46013	S878	ANRSGRsTEFRNI	S	878	1.09147	0.126268	0.0743842	0.842589	Proliferation marker protein Ki-67 OS=Homo sapiens OX=9606 GN=MKI67 PE=1 SV=2	MKI67	MKI67_S878
bFGF_vs_SFM_bothIn_DMSO	Q9C040	S428	IRSADVsPTTEGV	S	428	1.09145	0.126247	0.427831	0.373395	Tripartite motif-containing protein 2 OS=Homo sapiens OX=9606 GN=TRIM2 PE=1 SV=1	TRIM2	TRIM2_S428
bFGF_vs_SFM_bothIn_DMSO	Q9BXB4	S172	PPLKSRsFSLASS	S	172	1.09143	0.12622	0.0783007	0.835025	Oxysterol-binding protein-related protein 11 OS=Homo sapiens OX=9606 GN=OSBPL11 PE=1 SV=2	OSBPL11	OSBPL11_S172
bFGF_vs_SFM_bothIn_DMSO	Q9BXB4	S181	LASSSNsPISQRR	S	181	1.09143	0.12622	0.0783007	0.835025	Oxysterol-binding protein-related protein 11 OS=Homo sapiens OX=9606 GN=OSBPL11 PE=1 SV=2	OSBPL11	OSBPL11_S181
bFGF_vs_SFM_bothIn_DMSO	A0AVK6	T58	SQGEPWtPTANLK	T	58	1.09143	0.126218	0.149843	0.708202	Transcription factor E2F8 OS=Homo sapiens OX=9606 GN=E2F8 PE=1 SV=1	E2F8	E2F8_T58
bFGF_vs_SFM_bothIn_DMSO	O95405	S121	LIKRNYsWDDQCS	S	121	1.09141	0.12619	0.166571	0.681443	Zinc finger FYVE domain-containing protein 9 OS=Homo sapiens OX=9606 GN=ZFYVE9 PE=1 SV=2	ZFYVE9	ZFYVE9_S121
bFGF_vs_SFM_bothIn_DMSO	Q14678	S144	RQLPPPsPQLPKH	S	144	1.09138	0.126152	0.216991	0.606749	KN motif and ankyrin repeat domain-containing protein 1 OS=Homo sapiens OX=9606 GN=KANK1 PE=1 SV=3	KANK1	KANK1_S144
bFGF_vs_SFM_bothIn_DMSO	O76080	S72	VQRADTsLNNCEG	S	72	1.0913	0.126042	0.0956515	0.802322	AN1-type zinc finger protein 5 OS=Homo sapiens OX=9606 GN=ZFAND5 PE=1 SV=1	ZFAND5	ZFAND5_S72
bFGF_vs_SFM_bothIn_DMSO	Q96JN0	S249	KDVSHSsPVDLKI	S	249	1.09128	0.126016	0.255806	0.554874	Ligand-dependent corepressor OS=Homo sapiens OX=9606 GN=LCOR PE=1 SV=2	LCOR	LCOR_S249
bFGF_vs_SFM_bothIn_DMSO	Q15056	S21	FGGGRGsRGSAGG	S	21	1.09118	0.125885	0.190575	0.644801	Eukaryotic translation initiation factor 4H OS=Homo sapiens OX=9606 GN=EIF4H PE=1 SV=5	EIF4H	EIF4H_S21
bFGF_vs_SFM_bothIn_DMSO	Q2TAK8	S326	AAGAAPsPGPGPG	S	326	1.09116	0.125867	0.134514	0.733645	PWWP domain-containing DNA repair factor 3A OS=Homo sapiens OX=9606 GN=PWWP3A PE=1 SV=3	PWWP3A	PWWP3A_S326
bFGF_vs_SFM_bothIn_DMSO	Q9H6F5	S37	ALVEFEsNPEETR	S	37	1.09116	0.125863	0.188491	0.647902	Coiled-coil domain-containing protein 86 OS=Homo sapiens OX=9606 GN=CCDC86 PE=1 SV=1	CCDC86	CCDC86_S37
bFGF_vs_SFM_bothIn_DMSO	Q9H6F5	S47	ETREPGsPPSVQR	S	47	1.09116	0.125863	0.188491	0.647902	Coiled-coil domain-containing protein 86 OS=Homo sapiens OX=9606 GN=CCDC86 PE=1 SV=1	CCDC86	CCDC86_S47
bFGF_vs_SFM_bothIn_DMSO	Q5VWQ8	S722	SSGVQPsPARSSS	S	722	1.09114	0.125837	0.148438	0.710496	Disabled homolog 2-interacting protein OS=Homo sapiens OX=9606 GN=DAB2IP PE=1 SV=2	DAB2IP	DAB2IP_S722
bFGF_vs_SFM_bothIn_DMSO	Q5VZ89	S1046	FPERSCsFSSESR	S	1046	1.09113	0.12582	0.0915038	0.810021	DENN domain-containing protein 4C OS=Homo sapiens OX=9606 GN=DENND4C PE=1 SV=3	DENND4C	DENND4C_S1046
bFGF_vs_SFM_bothIn_DMSO	P00519	S917	GGKPSQsPSQEAA	S	917	1.09111	0.125801	0.191986	0.642708	Tyrosine-protein kinase ABL1 OS=Homo sapiens OX=9606 GN=ABL1 PE=1 SV=4	ABL1	ABL1_S917
bFGF_vs_SFM_bothIn_DMSO	O75417	S1055	KRSRDSsPLKDSG	S	1055	1.09101	0.125663	0.145607	0.715143	DNA polymerase theta OS=Homo sapiens OX=9606 GN=POLQ PE=1 SV=2	POLQ	POLQ_S1055
bFGF_vs_SFM_bothIn_DMSO	Q9ULD9	S1430	NQYRSKsPAPVEK	S	1430	1.09101	0.125658	0.126641	0.747066	Zinc finger protein 608 OS=Homo sapiens OX=9606 GN=ZNF608 PE=1 SV=4	ZNF608	ZNF608_S1430
bFGF_vs_SFM_bothIn_DMSO	O75152	S663	VVKVVSsPKLAPK	S	663	1.09098	0.125618	0.299507	0.501756	Zinc finger CCCH domain-containing protein 11A OS=Homo sapiens OX=9606 GN=ZC3H11A PE=1 SV=3	ZC3H11A	ZC3H11A_S663
bFGF_vs_SFM_bothIn_DMSO	Q9H910	S97	TSDIFGsPVTATS	S	97	1.09097	0.12561	0.199616	0.631515	Jupiter microtubule associated homolog 2 OS=Homo sapiens OX=9606 GN=JPT2 PE=1 SV=1	JPT2	JPT2_S97
bFGF_vs_SFM_bothIn_DMSO	Q9ULJ8	S840	IFERRTsLGEVSK	S	840	1.09096	0.125596	0.125569	0.748913	Neurabin-1 OS=Homo sapiens OX=9606 GN=PPP1R9A PE=1 SV=2	PPP1R9A	PPP1R9A_S840
bFGF_vs_SFM_bothIn_DMSO	Q96E09	S143	IDFIPVsPAPSPT	S	143	1.09095	0.125586	0.299489	0.501777	PPP2R1A-PPP2R2A-interacting phosphatase regulator 1 OS=Homo sapiens OX=9606 GN=PABIR1 PE=1 SV=1	PABIR1	PABIR1_S143
bFGF_vs_SFM_bothIn_DMSO	Q9UHW9	S148	TRPKVSsLLNRMA	S	148	1.09093	0.12556	0.0956515	0.802322	Solute carrier family 12 member 6 OS=Homo sapiens OX=9606 GN=SLC12A6 PE=1 SV=2	SLC12A6	SLC12A6_S148
bFGF_vs_SFM_bothIn_DMSO	Q9H8V3	T359	LYEKANtPELKKS	T	359	1.09093	0.125556	0.327354	0.470593	Protein ECT2 OS=Homo sapiens OX=9606 GN=ECT2 PE=1 SV=4	ECT2	ECT2_T359
bFGF_vs_SFM_bothIn_DMSO	Q6PJT7	S135	SRVSTSsQESKTT	S	135	1.09091	0.125538	0.145296	0.715656	Zinc finger CCCH domain-containing protein 14 OS=Homo sapiens OX=9606 GN=ZC3H14 PE=1 SV=1	ZC3H14	ZC3H14_S135
bFGF_vs_SFM_bothIn_DMSO	Q9H2G2	S779	KTKDSGsISLQET	S	779	1.09086	0.125463	0.13891	0.726257	STE20-like serine/threonine-protein kinase OS=Homo sapiens OX=9606 GN=SLK PE=1 SV=1	SLK	SLK_S779
bFGF_vs_SFM_bothIn_DMSO	Q96EA4	S555	SGNTPNsPRLAAE	S	555	1.09083	0.125428	0.181982	0.657685	Protein Spindly OS=Homo sapiens OX=9606 GN=SPDL1 PE=1 SV=2	SPDL1	SPDL1_S555
bFGF_vs_SFM_bothIn_DMSO	Q5VWQ8	S35	QRSRSRsRTRPAR	S	35	1.09076	0.125329	0.0552276	0.880587	Disabled homolog 2-interacting protein OS=Homo sapiens OX=9606 GN=DAB2IP PE=1 SV=2	DAB2IP	DAB2IP_S35
bFGF_vs_SFM_bothIn_DMSO	Q5VWQ8	T37	SRSRSRtRPARES	T	37	1.09076	0.125329	0.0552276	0.880587	Disabled homolog 2-interacting protein OS=Homo sapiens OX=9606 GN=DAB2IP PE=1 SV=2	DAB2IP	DAB2IP_T37
bFGF_vs_SFM_bothIn_DMSO	O60318	S538	DAPFQHsPLGKAA	S	538	1.09075	0.125319	0.105993	0.783441	Germinal-center associated nuclear protein OS=Homo sapiens OX=9606 GN=MCM3AP PE=1 SV=2	MCM3AP	MCM3AP_S538
bFGF_vs_SFM_bothIn_DMSO	Q765P7	VGSHEQPSGATLQR	NA	NA	NA	1.09066	0.125208	0.115129	0.767133	Protein MTSS 2 OS=Homo sapiens OX=9606 GN=MTSS2 PE=1 SV=1	MTSS2	MTSS2_VGSHEQPSGATLQR
bFGF_vs_SFM_bothIn_DMSO	Q8TC05	S263	RNLETVsPERKSN	S	263	1.09066	0.125205	0.0767132	0.838083	Nuclear protein MDM1 OS=Homo sapiens OX=9606 GN=MDM1 PE=1 SV=2	MDM1	MDM1_S263
bFGF_vs_SFM_bothIn_DMSO	A6NI28	S734	SGLKRAsASSLRS	S	734	1.09066	0.125199	0.153738	0.701879	Rho GTPase-activating protein 42 OS=Homo sapiens OX=9606 GN=ARHGAP42 PE=1 SV=3	ARHGAP42	ARHGAP42_S734
bFGF_vs_SFM_bothIn_DMSO	P59923	SAQIWSLASPLR	NA	NA	NA	1.09063	0.125155	0.0238828	0.946493	Zinc finger protein 445 OS=Homo sapiens OX=9606 GN=ZNF445 PE=1 SV=1	ZNF445	ZNF445_SAQIWSLASPLR
bFGF_vs_SFM_bothIn_DMSO	P48634	S1435	DKRSWPsPKNRSR	S	1435	1.09061	0.125138	0.159398	0.692791	Protein PRRC2A OS=Homo sapiens OX=9606 GN=PRRC2A PE=1 SV=3	PRRC2A	PRRC2A_S1435
bFGF_vs_SFM_bothIn_DMSO	Q5H9F3	S1476	SEEASEsPTARQI	S	1476	1.09061	0.125129	0.19677	0.635667	BCL-6 corepressor-like protein 1 OS=Homo sapiens OX=9606 GN=BCORL1 PE=1 SV=2	BCORL1	BCORL1_S1476
bFGF_vs_SFM_bothIn_DMSO	Q9H2H9	S52	DRESRRsLTNSHL	S	52	1.09059	0.125111	0.2153	0.609116	Sodium-coupled neutral amino acid symporter 1 OS=Homo sapiens OX=9606 GN=SLC38A1 PE=1 SV=1	SLC38A1	SLC38A1_S52
bFGF_vs_SFM_bothIn_DMSO	P38398	S1497	PGVERSsPSKCPS	S	1497	1.09059	0.125108	0.102236	0.790249	Breast cancer type 1 susceptibility protein OS=Homo sapiens OX=9606 GN=BRCA1 PE=1 SV=2	BRCA1	BRCA1_S1497
bFGF_vs_SFM_bothIn_DMSO	P02545	S390	EERLRLsPSPTSQ	S	390	1.09054	0.125042	0.0872945	0.81791	Prelamin-A/C OS=Homo sapiens OX=9606 GN=LMNA PE=1 SV=1	LMNA	LMNA_S390
bFGF_vs_SFM_bothIn_DMSO	A6NHQ4	S15	RLAVPAsPRGSPC	S	15	1.09053	0.125025	0.0801979	0.831385	Elongin BC and Polycomb repressive complex 2-associated protein OS=Homo sapiens OX=9606 GN=EPOP PE=1 SV=1	EPOP	EPOP_S15
bFGF_vs_SFM_bothIn_DMSO	Q9Y2D9	AASVAAATTSPTPR	NA	NA	NA	1.09052	0.125018	0.268576	0.538795	Zinc finger protein 652 OS=Homo sapiens OX=9606 GN=ZNF652 PE=1 SV=3	ZNF652	ZNF652_AASVAAATTSPTPR
bFGF_vs_SFM_bothIn_DMSO	O15417	S1989	EAGPEAsDDDLWT	S	1989	1.09047	0.124954	0.0668861	0.857263	Trinucleotide repeat-containing gene 18 protein OS=Homo sapiens OX=9606 GN=TNRC18 PE=1 SV=3	TNRC18	TNRC18_S1989
bFGF_vs_SFM_bothIn_DMSO	Q9H869	S724	FPKVEHsPGPPPV	S	724	1.09046	0.124933	0.0835758	0.824944	YY1-associated protein 1 OS=Homo sapiens OX=9606 GN=YY1AP1 PE=1 SV=2	YY1AP1	YY1AP1_S724
bFGF_vs_SFM_bothIn_DMSO	Q99567	S167	AERFFTsSTSLTL	S	167	1.09044	0.124907	0.0955445	0.802519	Nuclear pore complex protein Nup88 OS=Homo sapiens OX=9606 GN=NUP88 PE=1 SV=2	NUP88	NUP88_S167
bFGF_vs_SFM_bothIn_DMSO	P52292	S490	VYKASLsLIEKYF	S	490	1.09044	0.124907	0.17566	0.667329	Importin subunit alpha-1 OS=Homo sapiens OX=9606 GN=KPNA2 PE=1 SV=1	KPNA2	KPNA2_S490
bFGF_vs_SFM_bothIn_DMSO	Q15652	T505	FVSRPPtPKCVID	T	505	1.09043	0.124901	0.131617	0.738555	Probable JmjC domain-containing histone demethylation protein 2C OS=Homo sapiens OX=9606 GN=JMJD1C PE=1 SV=2	JMJD1C	JMJD1C_T505
bFGF_vs_SFM_bothIn_DMSO	Q9NQR7	S424	QRQYERsEERRRE	S	424	1.09042	0.124889	0.119331	0.759747	Coiled-coil domain-containing protein 177 OS=Homo sapiens OX=9606 GN=CCDC177 PE=2 SV=3	CCDC177	CCDC177_S424
bFGF_vs_SFM_bothIn_DMSO	P41440	N-Term	NA	NA	NA	1.09039	0.124851	0.117653	0.762688	Reduced folate transporter OS=Homo sapiens OX=9606 GN=SLC19A1 PE=1 SV=3	SLC19A1	SLC19A1_N-Term
bFGF_vs_SFM_bothIn_DMSO	P16383	S19	AADSSDsDGAEES	S	19	1.09039	0.124848	0.0639233	0.863131	Intron Large complex component GCFC2 OS=Homo sapiens OX=9606 GN=GCFC2 PE=1 SV=2	GCFC2	GCFC2_S19
bFGF_vs_SFM_bothIn_DMSO	Q7Z3E5	T655	PLQRPVtPGGHRN	T	655	1.09033	0.124771	0.176107	0.666643	LisH domain-containing protein ARMC9 OS=Homo sapiens OX=9606 GN=ARMC9 PE=1 SV=3	ARMC9	ARMC9_T655
bFGF_vs_SFM_bothIn_DMSO	P49792	S2526	SVKSIFsSEKSKP	S	2526	1.09032	0.124751	0.178968	0.662265	E3 SUMO-protein ligase RanBP2 OS=Homo sapiens OX=9606 GN=RANBP2 PE=1 SV=2	RANBP2	RANBP2_S2526
bFGF_vs_SFM_bothIn_DMSO	Q96PZ0	S39	QKLSECsLTKGQD	S	39	1.09032	0.12475	0.159176	0.693145	Pseudouridylate synthase 7 homolog OS=Homo sapiens OX=9606 GN=PUS7 PE=1 SV=2	PUS7	PUS7_S39
bFGF_vs_SFM_bothIn_DMSO	O95544	S50	SRSLSAsPALGST	S	50	1.09029	0.124713	0.29086	0.511847	NAD kinase OS=Homo sapiens OX=9606 GN=NADK PE=1 SV=1	NADK	NADK_S50
bFGF_vs_SFM_bothIn_DMSO	O43439	S577	ADCSVPsPALDKT	S	577	1.09027	0.124691	0.0655365	0.859931	Protein CBFA2T2 OS=Homo sapiens OX=9606 GN=CBFA2T2 PE=1 SV=1	CBFA2T2	CBFA2T2_S577
bFGF_vs_SFM_bothIn_DMSO	P0C7U0	S629	SLQRHHsVEAAGP	S	629	1.09026	0.124673	0.0456845	0.900151	Protein ELFN1 OS=Homo sapiens OX=9606 GN=ELFN1 PE=1 SV=2	ELFN1	ELFN1_S629
bFGF_vs_SFM_bothIn_DMSO	Q8N3E9	S573	IREAGNsFVRHNA	S	573	1.09023	0.124635	0.147591	0.711884	1-phosphatidylinositol 4,5-bisphosphate phosphodiesterase delta-3 OS=Homo sapiens OX=9606 GN=PLCD3 PE=1 SV=3	PLCD3	PLCD3_S573
bFGF_vs_SFM_bothIn_DMSO	Q9HBH9	S437	SRCLQLsPPSQSK	S	437	1.09018	0.124564	0.187553	0.649302	MAP kinase-interacting serine/threonine-protein kinase 2 OS=Homo sapiens OX=9606 GN=MKNK2 PE=1 SV=3	MKNK2	MKNK2_S437
bFGF_vs_SFM_bothIn_DMSO	Q9UPQ0	S493	KYLRQQsLPPPKF	S	493	1.09016	0.124539	0.353772	0.442821	LIM and calponin homology domains-containing protein 1 OS=Homo sapiens OX=9606 GN=LIMCH1 PE=1 SV=4	LIMCH1	LIMCH1_S493
bFGF_vs_SFM_bothIn_DMSO	Q7Z3E2	S726	MGSRSSsSGSLNA	S	726	1.09014	0.124507	0.25436	0.556725	Coiled-coil domain-containing protein 186 OS=Homo sapiens OX=9606 GN=CCDC186 PE=1 SV=2	CCDC186	CCDC186_S726
bFGF_vs_SFM_bothIn_DMSO	Q6WKZ4	S529	PRPPISsPRAPQT	S	529	1.09007	0.124418	0.181045	0.659105	Rab11 family-interacting protein 1 OS=Homo sapiens OX=9606 GN=RAB11FIP1 PE=1 SV=3	RAB11FIP1	RAB11FIP1_S529
bFGF_vs_SFM_bothIn_DMSO	Q9NYV4	SSSPFLSKR	NA	NA	NA	1.09001	0.124339	0.0973118	0.79926	Cyclin-dependent kinase 12 OS=Homo sapiens OX=9606 GN=CDK12 PE=1 SV=2	CDK12	CDK12_SSSPFLSKR
bFGF_vs_SFM_bothIn_DMSO	O15018	T1480	PVPGGQtSSPRRA	T	1480	1.08999	0.124321	0.0551445	0.880756	PDZ domain-containing protein 2 OS=Homo sapiens OX=9606 GN=PDZD2 PE=1 SV=4	PDZD2	PDZD2_T1480
bFGF_vs_SFM_bothIn_DMSO	Q9P2P5	S407	STSSRTsPPRGRQ	S	407	1.08998	0.124299	0.0857013	0.820916	E3 ubiquitin-protein ligase HECW2 OS=Homo sapiens OX=9606 GN=HECW2 PE=1 SV=2	HECW2	HECW2_S407
bFGF_vs_SFM_bothIn_DMSO	Q9UKV3	S863	TTQKKPsISITTE	S	863	1.08996	0.124269	0.240897	0.574253	Apoptotic chromatin condensation inducer in the nucleus OS=Homo sapiens OX=9606 GN=ACIN1 PE=1 SV=2	ACIN1	ACIN1_S863
bFGF_vs_SFM_bothIn_DMSO	Q96AE4	S55	AGTSLNsNDYGYG	S	55	1.08983	0.124108	0.153404	0.702418	Far upstream element-binding protein 1 OS=Homo sapiens OX=9606 GN=FUBP1 PE=1 SV=3	FUBP1	FUBP1_S55
bFGF_vs_SFM_bothIn_DMSO	Q14587	T48	LQPLPGtPRQKQK	T	48	1.08978	0.124037	0.131146	0.739357	Zinc finger protein 268 OS=Homo sapiens OX=9606 GN=ZNF268 PE=1 SV=2	ZNF268	ZNF268_T48
bFGF_vs_SFM_bothIn_DMSO	Q13112	S410	QTHRGSsPGPRPV	S	410	1.08975	0.124003	0.11672	0.764328	Chromatin assembly factor 1 subunit B OS=Homo sapiens OX=9606 GN=CHAF1B PE=1 SV=1	CHAF1B	CHAF1B_S410
bFGF_vs_SFM_bothIn_DMSO	Q14152	S978	PEEDRFsRRGADD	S	978	1.08974	0.123983	0.102236	0.790249	Eukaryotic translation initiation factor 3 subunit A OS=Homo sapiens OX=9606 GN=EIF3A PE=1 SV=1	EIF3A	EIF3A_S978
bFGF_vs_SFM_bothIn_DMSO	P46937	S340	NPSTANsPKCQEL	S	340	1.08969	0.123913	0.235664	0.581214	Transcriptional coactivator YAP1 OS=Homo sapiens OX=9606 GN=YAP1 PE=1 SV=2	YAP1	YAP1_S340
bFGF_vs_SFM_bothIn_DMSO	Q9Y4B5	T251	PPRGAPtPSPAAR	T	251	1.08967	0.123892	0.05889	0.873192	Microtubule cross-linking factor 1 OS=Homo sapiens OX=9606 GN=MTCL1 PE=1 SV=5	MTCL1	MTCL1_T251
bFGF_vs_SFM_bothIn_DMSO	P11274	S698	ITPRRQsMTVKKG	S	698	1.08965	0.123868	0.143923	0.717922	Breakpoint cluster region protein OS=Homo sapiens OX=9606 GN=BCR PE=1 SV=2	BCR	BCR_S698
bFGF_vs_SFM_bothIn_DMSO	Q8TDD1	S660	GRKRQRsGPNRGA	S	660	1.08951	0.123681	0.0930712	0.807103	ATP-dependent RNA helicase DDX54 OS=Homo sapiens OX=9606 GN=DDX54 PE=1 SV=2	DDX54	DDX54_S660
bFGF_vs_SFM_bothIn_DMSO	Q9UQ35	S954	RRSRSVsPCSNVE	S	954	1.0895	0.123663	0.119331	0.759747	Serine/arginine repetitive matrix protein 2 OS=Homo sapiens OX=9606 GN=SRRM2 PE=1 SV=2	SRRM2	SRRM2_S954
bFGF_vs_SFM_bothIn_DMSO	A6NKD9	S411	SIRQHLsGNQFKG	S	411	1.0895	0.12366	0.132029	0.737856	Coiled-coil domain-containing protein 85C OS=Homo sapiens OX=9606 GN=CCDC85C PE=1 SV=1	CCDC85C	CCDC85C_S411
bFGF_vs_SFM_bothIn_DMSO	O43432	S1409	DFIESDsPCSSEA	S	1409	1.08945	0.1236	0.184446	0.653964	Eukaryotic translation initiation factor 4 gamma 3 OS=Homo sapiens OX=9606 GN=EIF4G3 PE=1 SV=2	EIF4G3	EIF4G3_S1409
bFGF_vs_SFM_bothIn_DMSO	P46100	S706	KRNSSDsAIDNPK	S	706	1.08941	0.123549	0.105735	0.783907	Transcriptional regulator ATRX OS=Homo sapiens OX=9606 GN=ATRX PE=1 SV=6	ATRX	ATRX_S706
bFGF_vs_SFM_bothIn_DMSO	Q6XZF7	S659	QRTNAVsPKLLSR	S	659	1.0894	0.123534	0.151871	0.704902	Dynamin-binding protein OS=Homo sapiens OX=9606 GN=DNMBP PE=1 SV=1	DNMBP	DNMBP_S659
bFGF_vs_SFM_bothIn_DMSO	Q96J84	Y730	YDPIGKyATATRF	Y	730	1.0894	0.123532	0.0864455	0.819511	Kin of IRRE-like protein 1 OS=Homo sapiens OX=9606 GN=KIRREL1 PE=1 SV=2	KIRREL1	KIRREL1_Y730
bFGF_vs_SFM_bothIn_DMSO	Q8TBE0	T588	RRRRRRtNGWVPV	T	588	1.08937	0.123489	0.105735	0.783907	Bromo adjacent homology domain-containing 1 protein OS=Homo sapiens OX=9606 GN=BAHD1 PE=1 SV=2	BAHD1	BAHD1_T588
bFGF_vs_SFM_bothIn_DMSO	Q9C0B5	S455	EGTTSTsYKSLAN	S	455	1.08936	0.123476	0.110708	0.774983	Palmitoyltransferase ZDHHC5 OS=Homo sapiens OX=9606 GN=ZDHHC5 PE=1 SV=2	ZDHHC5	ZDHHC5_S455
bFGF_vs_SFM_bothIn_DMSO	P53985	S467	SKEEETsIDVAGK	S	467	1.08934	0.12346	0.0909179	0.811114	Monocarboxylate transporter 1 OS=Homo sapiens OX=9606 GN=SLC16A1 PE=1 SV=3	SLC16A1	SLC16A1_S467
bFGF_vs_SFM_bothIn_DMSO	Q14966	S571	SRRSVRsSDRKKA	S	571	1.08933	0.123447	0.0985159	0.797047	Zinc finger protein 638 OS=Homo sapiens OX=9606 GN=ZNF638 PE=1 SV=2	ZNF638	ZNF638_S571
bFGF_vs_SFM_bothIn_DMSO	Q3KQU3	S446	RQSLPAsPRARLS	S	446	1.08933	0.123444	0.291053	0.511619	MAP7 domain-containing protein 1 OS=Homo sapiens OX=9606 GN=MAP7D1 PE=1 SV=1	MAP7D1	MAP7D1_S446
bFGF_vs_SFM_bothIn_DMSO	O43166	S288	LKRRSKsETGDSS	S	288	1.08932	0.123434	0.422999	0.377573	Signal-induced proliferation-associated 1-like protein 1 OS=Homo sapiens OX=9606 GN=SIPA1L1 PE=1 SV=4	SIPA1L1	SIPA1L1_S288
bFGF_vs_SFM_bothIn_DMSO	Q9UQ35	S182	ESSSSRsPTPKQK	S	182	1.08932	0.123425	0.204336	0.62469	Serine/arginine repetitive matrix protein 2 OS=Homo sapiens OX=9606 GN=SRRM2 PE=1 SV=2	SRRM2	SRRM2_S182
bFGF_vs_SFM_bothIn_DMSO	Q8WXI9	S334	TVNRVSsPLPSPS	S	334	1.08926	0.123353	0.244705	0.569239	Transcriptional repressor p66-beta OS=Homo sapiens OX=9606 GN=GATAD2B PE=1 SV=1	GATAD2B	GATAD2B_S334
bFGF_vs_SFM_bothIn_DMSO	Q8WXI9	S338	VSSPLPsPSAMTD	S	338	1.08926	0.123353	0.244705	0.569239	Transcriptional repressor p66-beta OS=Homo sapiens OX=9606 GN=GATAD2B PE=1 SV=1	GATAD2B	GATAD2B_S338
bFGF_vs_SFM_bothIn_DMSO	Q9UPW6	S20	PDRRSGsPDVKGP	S	20	1.08921	0.123285	0.133384	0.735557	DNA-binding protein SATB2 OS=Homo sapiens OX=9606 GN=SATB2 PE=1 SV=2	SATB2	SATB2_S20
bFGF_vs_SFM_bothIn_DMSO	Q6ZSZ6	S671	SLAKAAsPIAKEN	S	671	1.0892	0.123269	0.15992	0.691958	Teashirt homolog 1 OS=Homo sapiens OX=9606 GN=TSHZ1 PE=1 SV=2	TSHZ1	TSHZ1_S671
bFGF_vs_SFM_bothIn_DMSO	Q6ZUT1	S137	TNGKKTsPQVKSS	S	137	1.08915	0.123206	0.148542	0.710326	Uncharacterized protein NKAPD1 OS=Homo sapiens OX=9606 GN=NKAPD1 PE=1 SV=2	NKAPD1	NKAPD1_S137
bFGF_vs_SFM_bothIn_DMSO	Q0JRZ9	S403	QMNRNLsNEELTK	S	403	1.0891	0.123135	0.18887	0.647337	F-BAR domain only protein 2 OS=Homo sapiens OX=9606 GN=FCHO2 PE=1 SV=2	FCHO2	FCHO2_S403
bFGF_vs_SFM_bothIn_DMSO	Q9C0C2	S1666	LRPRNRsAEEGEL	S	1666	1.08908	0.123108	0.0973357	0.799216	182 kDa tankyrase-1-binding protein OS=Homo sapiens OX=9606 GN=TNKS1BP1 PE=1 SV=4	TNKS1BP1	TNKS1BP1_S1666
bFGF_vs_SFM_bothIn_DMSO	Q9UKV3	S657	NSRKSLsPGVSRD	S	657	1.08906	0.123084	0.148289	0.710741	Apoptotic chromatin condensation inducer in the nucleus OS=Homo sapiens OX=9606 GN=ACIN1 PE=1 SV=2	ACIN1	ACIN1_S657
bFGF_vs_SFM_bothIn_DMSO	Q6BDS2	ELKSDASSDQGPASPEK	NA	NA	NA	1.08901	0.123023	0.150501	0.70713	Bridge-like lipid transfer protein family member 3A OS=Homo sapiens OX=9606 GN=BLTP3A PE=1 SV=1	BLTP3A	BLTP3A_ELKSDASSDQGPASPEK
bFGF_vs_SFM_bothIn_DMSO	Q9Y3S1	S1889	RPSRAGsLGPETP	S	1889	1.08898	0.122984	0.242517	0.572114	Serine/threonine-protein kinase WNK2 OS=Homo sapiens OX=9606 GN=WNK2 PE=1 SV=4	WNK2	WNK2_S1889
bFGF_vs_SFM_bothIn_DMSO	Q9UQ35	S1824	SGYHSRsPARQES	S	1824	1.08898	0.122983	0.0979943	0.798005	Serine/arginine repetitive matrix protein 2 OS=Homo sapiens OX=9606 GN=SRRM2 PE=1 SV=2	SRRM2	SRRM2_S1824
bFGF_vs_SFM_bothIn_DMSO	O94967	S297	LSPYPSsPMRRPQ	S	297	1.08897	0.122964	0.240221	0.575147	WD repeat-containing protein 47 OS=Homo sapiens OX=9606 GN=WDR47 PE=1 SV=1	WDR47	WDR47_S297
bFGF_vs_SFM_bothIn_DMSO	Q8IYB3	S904	AQVSPQs	S	904	1.08894	0.122927	0.294114	0.508026	Serine/arginine repetitive matrix protein 1 OS=Homo sapiens OX=9606 GN=SRRM1 PE=1 SV=2	SRRM1	SRRM1_S904
bFGF_vs_SFM_bothIn_DMSO	O60343	S782	IFLRVAsPMNKSP	S	782	1.08891	0.122884	0.14158	0.721805	TBC1 domain family member 4 OS=Homo sapiens OX=9606 GN=TBC1D4 PE=1 SV=2	TBC1D4	TBC1D4_S782
bFGF_vs_SFM_bothIn_DMSO	Q3B820	S396	EHLQNSsPLPCRS	S	396	1.0889	0.122876	0.133384	0.735557	Protein FAM161A OS=Homo sapiens OX=9606 GN=FAM161A PE=1 SV=2	FAM161A	FAM161A_S396
bFGF_vs_SFM_bothIn_DMSO	P42684	S602	QDATENsASSLAP	S	602	1.0889	0.122869	0.165794	0.682662	Tyrosine-protein kinase ABL2 OS=Homo sapiens OX=9606 GN=ABL2 PE=1 SV=1	ABL2	ABL2_S602
bFGF_vs_SFM_bothIn_DMSO	P26374	S649	ESKNLEsPEKHLQ	S	649	1.08888	0.122843	0.238369	0.577606	Rab proteins geranylgeranyltransferase component A 2 OS=Homo sapiens OX=9606 GN=CHML PE=1 SV=2	CHML	CHML_S649
bFGF_vs_SFM_bothIn_DMSO	O75691	S2777	KRQKSHsLKDLAM	S	2777	1.08888	0.122843	0.0963525	0.801028	Small subunit processome component 20 homolog OS=Homo sapiens OX=9606 GN=UTP20 PE=1 SV=3	UTP20	UTP20_S2777
bFGF_vs_SFM_bothIn_DMSO	Q71RC2	S583	QTTIPVsPPSTTK	S	583	1.08887	0.122837	0.030081	0.93308	La-related protein 4 OS=Homo sapiens OX=9606 GN=LARP4 PE=1 SV=3	LARP4	LARP4_S583
bFGF_vs_SFM_bothIn_DMSO	Q71RC2	S/T	NA	NA	NA	1.08887	0.122837	0.030081	0.93308	La-related protein 4 OS=Homo sapiens OX=9606 GN=LARP4 PE=1 SV=3	LARP4	LARP4_S/T
bFGF_vs_SFM_bothIn_DMSO	Q8IVL1	S1115	QVKRSPsDAGRSS	S	1115	1.08887	0.122835	0.0551445	0.880756	Neuron navigator 2 OS=Homo sapiens OX=9606 GN=NAV2 PE=1 SV=3	NAV2	NAV2_S1115
bFGF_vs_SFM_bothIn_DMSO	Q9UK58	S502	RDRRERsRSFERS	S	502	1.08887	0.122833	0.192664	0.641706	Cyclin-L1 OS=Homo sapiens OX=9606 GN=CCNL1 PE=1 SV=1	CCNL1	CCNL1_S502
bFGF_vs_SFM_bothIn_DMSO	Q9UK58	S504	RRERSRsFERSHK	S	504	1.08887	0.122833	0.192664	0.641706	Cyclin-L1 OS=Homo sapiens OX=9606 GN=CCNL1 PE=1 SV=1	CCNL1	CCNL1_S504
bFGF_vs_SFM_bothIn_DMSO	O76039	S543	DTRTLLsPSGRNN	S	543	1.08886	0.122814	0.16851	0.678407	Cyclin-dependent kinase-like 5 OS=Homo sapiens OX=9606 GN=CDKL5 PE=1 SV=2	CDKL5	CDKL5_S543
bFGF_vs_SFM_bothIn_DMSO	Q8IZT6	S3387	KTTNRAsDVRSRS	S	3387	1.08882	0.122762	0.119793	0.75894	Abnormal spindle-like microcephaly-associated protein OS=Homo sapiens OX=9606 GN=ASPM PE=1 SV=2	ASPM	ASPM_S3387
bFGF_vs_SFM_bothIn_DMSO	Q14493	S23	GDASPPsPARWSL	S	23	1.08881	0.122755	0.172463	0.672259	Histone RNA hairpin-binding protein OS=Homo sapiens OX=9606 GN=SLBP PE=1 SV=1	SLBP	SLBP_S23
bFGF_vs_SFM_bothIn_DMSO	Q8NDI1	S420	LNENTVsAGKDLS	S	420	1.0888	0.122746	0.146131	0.71428	EH domain-binding protein 1 OS=Homo sapiens OX=9606 GN=EHBP1 PE=1 SV=3	EHBP1	EHBP1_S420
bFGF_vs_SFM_bothIn_DMSO	Q8TDN4	T415	FGARRNtIDSTSS	T	415	1.08873	0.122648	0.137338	0.72889	CDK5 and ABL1 enzyme substrate 1 OS=Homo sapiens OX=9606 GN=CABLES1 PE=1 SV=2	CABLES1	CABLES1_T415
bFGF_vs_SFM_bothIn_DMSO	Q96KQ4	S566	KGSRPQsPRKGPQ	S	566	1.08873	0.122641	0.121779	0.755477	Apoptosis-stimulating of p53 protein 1 OS=Homo sapiens OX=9606 GN=PPP1R13B PE=1 SV=3	PPP1R13B	PPP1R13B_S566
bFGF_vs_SFM_bothIn_DMSO	O15027	S2083	QPPLSLsPAPETK	S	2083	1.08872	0.122632	0.187072	0.650022	Protein transport protein Sec16A OS=Homo sapiens OX=9606 GN=SEC16A PE=1 SV=4	SEC16A	SEC16A_S2083
bFGF_vs_SFM_bothIn_DMSO	P51858	S103	ASGYQSsQKKSCV	S	103	1.08872	0.122628	0.059017	0.872937	Hepatoma-derived growth factor OS=Homo sapiens OX=9606 GN=HDGF PE=1 SV=1	HDGF	HDGF_S103
bFGF_vs_SFM_bothIn_DMSO	Q8WUB8	T352	SKDKAAtPRKDGP	T	352	1.08867	0.122568	0.0523354	0.886471	PHD finger protein 10 OS=Homo sapiens OX=9606 GN=PHF10 PE=1 SV=3	PHF10	PHF10_T352
bFGF_vs_SFM_bothIn_DMSO	Q5QJ74	S41	PATPQGsPMKDRL	S	41	1.08857	0.122436	0.148438	0.710496	Tubulin-specific chaperone cofactor E-like protein OS=Homo sapiens OX=9606 GN=TBCEL PE=1 SV=2	TBCEL	TBCEL_S41
bFGF_vs_SFM_bothIn_DMSO	P25054	S2449	FIKEAPsPTLRRK	S	2449	1.08856	0.122415	0.235664	0.581214	Adenomatous polyposis coli protein OS=Homo sapiens OX=9606 GN=APC PE=1 SV=2	APC	APC_S2449
bFGF_vs_SFM_bothIn_DMSO	P19338	T121	GKALVAtPGKKGA	T	121	1.08855	0.122405	0.125552	0.748942	Nucleolin OS=Homo sapiens OX=9606 GN=NCL PE=1 SV=3	NCL	NCL_T121
bFGF_vs_SFM_bothIn_DMSO	Q5T5P2	S1794	GDFKPTsPSLPAS	S	1794	1.08852	0.122374	0.27705	0.528384	Sickle tail protein homolog OS=Homo sapiens OX=9606 GN=KIAA1217 PE=1 SV=2	KIAA1217	KIAA1217_S1794
bFGF_vs_SFM_bothIn_DMSO	O14828	S85	EPKNYGsYSTQAS	S	85	1.0885	0.122345	0.0549238	0.881203	Secretory carrier-associated membrane protein 3 OS=Homo sapiens OX=9606 GN=SCAMP3 PE=1 SV=3	SCAMP3	SCAMP3_S85
bFGF_vs_SFM_bothIn_DMSO	Q9UPQ7	TDESTRNDESSEQENNGDDATASSNPLAGQR	NA	NA	NA	1.0885	0.122344	0.0880202	0.816544	E3 ubiquitin-protein ligase PDZRN3 OS=Homo sapiens OX=9606 GN=PDZRN3 PE=1 SV=2	PDZRN3	PDZRN3_TDESTRNDESSEQENNGDDATASSNPLAGQR
bFGF_vs_SFM_bothIn_DMSO	O75376	S158	KHEAPSsPISGQP	S	158	1.08847	0.122296	0.121954	0.755172	Nuclear receptor corepressor 1 OS=Homo sapiens OX=9606 GN=NCOR1 PE=1 SV=2	NCOR1	NCOR1_S158
bFGF_vs_SFM_bothIn_DMSO	O75376	S172	GDDQNAsPSKLSK	S	172	1.08847	0.122296	0.121954	0.755172	Nuclear receptor corepressor 1 OS=Homo sapiens OX=9606 GN=NCOR1 PE=1 SV=2	NCOR1	NCOR1_S172
bFGF_vs_SFM_bothIn_DMSO	P49454	T1541	NLTRKEtPSAPAK	T	1541	1.08838	0.122186	0.102236	0.790249	Centromere protein F OS=Homo sapiens OX=9606 GN=CENPF PE=1 SV=3	CENPF	CENPF_T1541
bFGF_vs_SFM_bothIn_DMSO	Q9BW71	S406	SSSSDGsPEAKGG	S	406	1.08837	0.122164	0.102236	0.790249	HIRA-interacting protein 3 OS=Homo sapiens OX=9606 GN=HIRIP3 PE=1 SV=3	HIRIP3	HIRIP3_S406
bFGF_vs_SFM_bothIn_DMSO	Q05682	S789	SVDKVTsPTKV	S	789	1.08836	0.122158	0.418186	0.381781	Caldesmon OS=Homo sapiens OX=9606 GN=CALD1 PE=1 SV=3	CALD1	CALD1_S789
bFGF_vs_SFM_bothIn_DMSO	A7E2V4	S567	RGPRRLsAEGGDK	S	567	1.08827	0.122038	0.0951905	0.803174	Zinc finger SWIM domain-containing protein 8 OS=Homo sapiens OX=9606 GN=ZSWIM8 PE=1 SV=1	ZSWIM8	ZSWIM8_S567
bFGF_vs_SFM_bothIn_DMSO	Q9ULR3	S124	SSKRRSsLPNGEG	S	124	1.08826	0.122028	0.254285	0.55682	Protein phosphatase 1H OS=Homo sapiens OX=9606 GN=PPM1H PE=1 SV=2	PPM1H	PPM1H_S124
bFGF_vs_SFM_bothIn_DMSO	P08621	S385	KRGERGsERGRDE	S	385	1.08825	0.122009	0.0800209	0.831724	U1 small nuclear ribonucleoprotein 70 kDa OS=Homo sapiens OX=9606 GN=SNRNP70 PE=1 SV=2	SNRNP70	SNRNP70_S385
bFGF_vs_SFM_bothIn_DMSO	Q5UIP0	S1688	RLHKRDsFDNCSL	S	1688	1.08818	0.121916	0.11874	0.760782	Telomere-associated protein RIF1 OS=Homo sapiens OX=9606 GN=RIF1 PE=1 SV=2	RIF1	RIF1_S1688
bFGF_vs_SFM_bothIn_DMSO	Q7Z417	KSSDSKPGVSSK	NA	NA	NA	1.08817	0.121903	0.208528	0.618689	FMR1-interacting protein NUFIP2 OS=Homo sapiens OX=9606 GN=NUFIP2 PE=1 SV=1	NUFIP2	NUFIP2_KSSDSKPGVSSK
bFGF_vs_SFM_bothIn_DMSO	Q13574	S161	SFRESGsRNVREP	S	161	1.08817	0.1219	0.050906	0.889394	Diacylglycerol kinase zeta OS=Homo sapiens OX=9606 GN=DGKZ PE=1 SV=4	DGKZ	DGKZ_S161
bFGF_vs_SFM_bothIn_DMSO	Q9Y2D9	S216	TRGRRKsVEPPKR	S	216	1.08816	0.12189	0.161363	0.689663	Zinc finger protein 652 OS=Homo sapiens OX=9606 GN=ZNF652 PE=1 SV=3	ZNF652	ZNF652_S216
bFGF_vs_SFM_bothIn_DMSO	Q0VF96	S31	DTQKSRsSQNSKA	S	31	1.08816	0.121887	0.366155	0.430373	Cingulin-like protein 1 OS=Homo sapiens OX=9606 GN=CGNL1 PE=1 SV=2	CGNL1	CGNL1_S31
bFGF_vs_SFM_bothIn_DMSO	Q14160	S764	IFISRVsEEGPAA	S	764	1.08816	0.121886	0.0721376	0.846959	Protein scribble homolog OS=Homo sapiens OX=9606 GN=SCRIB PE=1 SV=5	SCRIB	SCRIB_S764
bFGF_vs_SFM_bothIn_DMSO	Q14934	S213	SRFGLGsPLPSPR	S	213	1.08815	0.121882	0.115158	0.767082	Nuclear factor of activated T-cells, cytoplasmic 4 OS=Homo sapiens OX=9606 GN=NFATC4 PE=1 SV=2	NFATC4	NFATC4_S213
bFGF_vs_SFM_bothIn_DMSO	P46013	T1841	FRELFQtPCTDNP	T	1841	1.08814	0.121862	0.0534944	0.884109	Proliferation marker protein Ki-67 OS=Homo sapiens OX=9606 GN=MKI67 PE=1 SV=2	MKI67	MKI67_T1841
bFGF_vs_SFM_bothIn_DMSO	Q14566	S762	IESEIDsEEELIN	S	762	1.08813	0.121847	0.121954	0.755172	DNA replication licensing factor MCM6 OS=Homo sapiens OX=9606 GN=MCM6 PE=1 SV=1	MCM6	MCM6_S762
bFGF_vs_SFM_bothIn_DMSO	Q92540	S897	DRRGKRsPGVFRP	S	897	1.08812	0.121842	0.157511	0.695807	Nonsense-mediated mRNA decay factor SMG7 OS=Homo sapiens OX=9606 GN=SMG7 PE=1 SV=2	SMG7	SMG7_S897
bFGF_vs_SFM_bothIn_DMSO	P09651	S197	SSQRGRsGSGNFG	S	197	1.08809	0.121802	0.122493	0.754236	Heterogeneous nuclear ribonucleoprotein A1 OS=Homo sapiens OX=9606 GN=HNRNPA1 PE=1 SV=5	HNRNPA1	HNRNPA1_S197
bFGF_vs_SFM_bothIn_DMSO	Q9ULD2	VTPRPQQTSASSPSSVNSR	NA	NA	NA	1.08808	0.121789	0.0936265	0.806071	Microtubule-associated tumor suppressor 1 OS=Homo sapiens OX=9606 GN=MTUS1 PE=1 SV=2	MTUS1	MTUS1_VTPRPQQTSASSPSSVNSR
bFGF_vs_SFM_bothIn_DMSO	Q6VEQ5	S368	RATLLEsIRQAGG	S	368	1.08807	0.121768	0.151501	0.705503	WAS protein family homolog 2 OS=Homo sapiens OX=9606 GN=WASH2P PE=2 SV=2	WASH2P	WASH2P_S368
bFGF_vs_SFM_bothIn_DMSO	Q15036	S409	TLRRSDsQQAVKS	S	409	1.08807	0.121767	0.270886	0.535937	Sorting nexin-17 OS=Homo sapiens OX=9606 GN=SNX17 PE=1 SV=1	SNX17	SNX17_S409
bFGF_vs_SFM_bothIn_DMSO	Q92564	S71	KKRRPAsGDDLSA	S	71	1.08806	0.121752	0.148289	0.710741	DCN1-like protein 4 OS=Homo sapiens OX=9606 GN=DCUN1D4 PE=1 SV=2	DCUN1D4	DCUN1D4_S71
bFGF_vs_SFM_bothIn_DMSO	P18583	S1821	EKKRDSsLRSRSK	S	1821	1.08803	0.121721	0.121779	0.755477	Protein SON OS=Homo sapiens OX=9606 GN=SON PE=1 SV=4	SON	SON_S1821
bFGF_vs_SFM_bothIn_DMSO	P18583	S1824	RDSSLRsRSKRSK	S	1824	1.08803	0.121721	0.121779	0.755477	Protein SON OS=Homo sapiens OX=9606 GN=SON PE=1 SV=4	SON	SON_S1824
bFGF_vs_SFM_bothIn_DMSO	Q9UQ35	S1483	RSECDSsPEPKAL	S	1483	1.08795	0.12161	0.11806	0.761973	Serine/arginine repetitive matrix protein 2 OS=Homo sapiens OX=9606 GN=SRRM2 PE=1 SV=2	SRRM2	SRRM2_S1483
bFGF_vs_SFM_bothIn_DMSO	Q6P1R4	EAQPELQEPQPAAPGTPGGFSEVMGSALA	NA	NA	NA	1.08791	0.121564	0.169315	0.67715	tRNA-dihydrouridine(16/17) synthase [NAD(P)(+)]-like OS=Homo sapiens OX=9606 GN=DUS1L PE=1 SV=1	DUS1L	DUS1L_EAQPELQEPQPAAPGTPGGFSEVMGSALA
bFGF_vs_SFM_bothIn_DMSO	Q7KZI7	S390	TNSSAPsPSHKVQ	S	390	1.08789	0.121533	0.0513419	0.888501	Serine/threonine-protein kinase MARK2 OS=Homo sapiens OX=9606 GN=MARK2 PE=1 SV=2	MARK2	MARK2_S390
bFGF_vs_SFM_bothIn_DMSO	Q6R327	S1370	ITMKANsFESRLT	S	1370	1.08788	0.121517	0.161349	0.689685	Rapamycin-insensitive companion of mTOR OS=Homo sapiens OX=9606 GN=RICTOR PE=1 SV=1	RICTOR	RICTOR_S1370
bFGF_vs_SFM_bothIn_DMSO	Q92615	YREPPALKSTPGAPR	NA	NA	NA	1.08781	0.121421	0.0767132	0.838083	La-related protein 4B OS=Homo sapiens OX=9606 GN=LARP4B PE=1 SV=3	LARP4B	LARP4B_YREPPALKSTPGAPR
bFGF_vs_SFM_bothIn_DMSO	Q7Z3B3	S1045	TFPLAHsPQAECE	S	1045	1.08778	0.121392	0.101982	0.790712	KAT8 regulatory NSL complex subunit 1 OS=Homo sapiens OX=9606 GN=KANSL1 PE=1 SV=2	KANSL1	KANSL1_S1045
bFGF_vs_SFM_bothIn_DMSO	Q9Y4W2	S523	QEGSEAsPIGKSP	S	523	1.08778	0.121388	0.148223	0.710849	Ribosomal biogenesis protein LAS1L OS=Homo sapiens OX=9606 GN=LAS1L PE=1 SV=2	LAS1L	LAS1L_S523
bFGF_vs_SFM_bothIn_DMSO	P49815	GQPEGPLPSSSPRSPSGLRPR	NA	NA	NA	1.08778	0.121383	0.0963525	0.801028	Tuberin OS=Homo sapiens OX=9606 GN=TSC2 PE=1 SV=2	TSC2	TSC2_GQPEGPLPSSSPRSPSGLRPR
bFGF_vs_SFM_bothIn_DMSO	P26358	S1105	PPNHARsPGNKGK	S	1105	1.08774	0.121334	0.191527	0.643388	DNA (cytosine-5)-methyltransferase 1 OS=Homo sapiens OX=9606 GN=DNMT1 PE=1 SV=2	DNMT1	DNMT1_S1105
bFGF_vs_SFM_bothIn_DMSO	Q92879	S28	QVPRTWsEKDLRE	S	28	1.08771	0.121297	0.174477	0.669149	CUGBP Elav-like family member 1 OS=Homo sapiens OX=9606 GN=CELF1 PE=1 SV=2	CELF1	CELF1_S28
bFGF_vs_SFM_bothIn_DMSO	Q6U841	S89	LEDGREsPSFDTP	S	89	1.08771	0.121293	0.116633	0.764482	Sodium-driven chloride bicarbonate exchanger OS=Homo sapiens OX=9606 GN=SLC4A10 PE=1 SV=1	SLC4A10	SLC4A10_S89
bFGF_vs_SFM_bothIn_DMSO	Q86YS7	T314	DTDLSLtPKTGMG	T	314	1.08767	0.121237	0.151871	0.704902	C2 domain-containing protein 5 OS=Homo sapiens OX=9606 GN=C2CD5 PE=1 SV=1	C2CD5	C2CD5_T314
bFGF_vs_SFM_bothIn_DMSO	Q8IYB3	S725	RPIRRVsRTPEPK	S	725	1.08762	0.121176	0.13595	0.731223	Serine/arginine repetitive matrix protein 1 OS=Homo sapiens OX=9606 GN=SRRM1 PE=1 SV=2	SRRM1	SRRM1_S725
bFGF_vs_SFM_bothIn_DMSO	P18433	S211	VPLLARsPSTNRK	S	211	1.08762	0.12117	0.142312	0.720589	Receptor-type tyrosine-protein phosphatase alpha OS=Homo sapiens OX=9606 GN=PTPRA PE=1 SV=3	PTPRA	PTPRA_S211
bFGF_vs_SFM_bothIn_DMSO	Q5VZ46	S407	SRDGHRsPARDPR	S	407	1.08761	0.121166	0.11874	0.760782	Uncharacterized protein KIAA1614 OS=Homo sapiens OX=9606 GN=KIAA1614 PE=2 SV=3	KIAA1614	KIAA1614_S407
bFGF_vs_SFM_bothIn_DMSO	O95819	S631	VRTTSRsPVLSRR	S	631	1.08758	0.121127	0.0994345	0.795363	Mitogen-activated protein kinase kinase kinase kinase 4 OS=Homo sapiens OX=9606 GN=MAP4K4 PE=1 SV=2	MAP4K4	MAP4K4_S631
bFGF_vs_SFM_bothIn_DMSO	Q9UIG0	S423	STGNSKsPKKGLK	S	423	1.08756	0.121089	0.215382	0.609002	Tyrosine-protein kinase BAZ1B OS=Homo sapiens OX=9606 GN=BAZ1B PE=1 SV=2	BAZ1B	BAZ1B_S423
bFGF_vs_SFM_bothIn_DMSO	Q9NX63	S40	DRMKESsPSGSKS	S	40	1.08751	0.121033	0.193797	0.640034	MICOS complex subunit MIC19 OS=Homo sapiens OX=9606 GN=CHCHD3 PE=1 SV=1	CHCHD3	CHCHD3_S40
bFGF_vs_SFM_bothIn_DMSO	Q9BWH2	S31	ADPLRVsSRDKLT	S	31	1.08748	0.120995	0.0958939	0.801874	FUN14 domain-containing protein 2 OS=Homo sapiens OX=9606 GN=FUNDC2 PE=1 SV=2	FUNDC2	FUNDC2_S31
bFGF_vs_SFM_bothIn_DMSO	Q8IY22	S377	LRLLHPsPDLVSQ	S	377	1.08746	0.120965	0.08129	0.829297	C-Maf-inducing protein OS=Homo sapiens OX=9606 GN=CMIP PE=1 SV=3	CMIP	CMIP_S377
bFGF_vs_SFM_bothIn_DMSO	Q5JSH3	S50	YKVGNEsPVQELK	S	50	1.08746	0.120956	0.128308	0.744204	WD repeat-containing protein 44 OS=Homo sapiens OX=9606 GN=WDR44 PE=1 SV=1	WDR44	WDR44_S50
bFGF_vs_SFM_bothIn_DMSO	Q9Y3T9	S49	AREAARsPDKPGG	S	49	1.08745	0.120952	0.0580928	0.874797	Nucleolar complex protein 2 homolog OS=Homo sapiens OX=9606 GN=NOC2L PE=1 SV=4	NOC2L	NOC2L_S49
bFGF_vs_SFM_bothIn_DMSO	Q9Y3T9	S60	GGSPSAsRRKGRA	S	60	1.08745	0.120952	0.0580928	0.874797	Nucleolar complex protein 2 homolog OS=Homo sapiens OX=9606 GN=NOC2L PE=1 SV=4	NOC2L	NOC2L_S60
bFGF_vs_SFM_bothIn_DMSO	Q96SQ5	T81	RESQSRtPRAGVS	T	81	1.08743	0.120922	0.0473912	0.896621	Zinc finger protein 587 OS=Homo sapiens OX=9606 GN=ZNF587 PE=1 SV=1	ZNF587	ZNF587_T81
bFGF_vs_SFM_bothIn_DMSO	Q8NDV7	SNQSLGWGDSSKPVSSPDWNK	NA	NA	NA	1.08739	0.120871	0.197566	0.634504	Trinucleotide repeat-containing gene 6A protein OS=Homo sapiens OX=9606 GN=TNRC6A PE=1 SV=2	TNRC6A	TNRC6A_SNQSLGWGDSSKPVSSPDWNK
bFGF_vs_SFM_bothIn_DMSO	Q9Y2R4	T569	RESISTtPKCFLE	T	569	1.08735	0.120815	0.2153	0.609116	Probable ATP-dependent RNA helicase DDX52 OS=Homo sapiens OX=9606 GN=DDX52 PE=1 SV=4	DDX52	DDX52_T569
bFGF_vs_SFM_bothIn_DMSO	Q9C0D5	S270	RRADNCsPVAEEE	S	270	1.08734	0.120804	0.150721	0.706772	Protein TANC1 OS=Homo sapiens OX=9606 GN=TANC1 PE=1 SV=3	TANC1	TANC1_S270
bFGF_vs_SFM_bothIn_DMSO	Q9BYW2	T1872	TEADTDtPKKLMF	T	1872	1.08734	0.120802	0.126409	0.747465	Histone-lysine N-methyltransferase SETD2 OS=Homo sapiens OX=9606 GN=SETD2 PE=1 SV=3	SETD2	SETD2_T1872
bFGF_vs_SFM_bothIn_DMSO	Q15061	S590	KTKGATsPGQKAK	S	590	1.08733	0.120786	0.273239	0.533042	WD repeat-containing protein 43 OS=Homo sapiens OX=9606 GN=WDR43 PE=1 SV=3	WDR43	WDR43_S590
bFGF_vs_SFM_bothIn_DMSO	Q9UI10	T137	PSTAGEtPSGVKR	T	137	1.08731	0.12077	0.170556	0.675218	Translation initiation factor eIF-2B subunit delta OS=Homo sapiens OX=9606 GN=EIF2B4 PE=1 SV=2	EIF2B4	EIF2B4_T137
bFGF_vs_SFM_bothIn_DMSO	Q9NRA8	S951	PSQRSSsPVGLAK	S	951	1.0873	0.12075	0.133826	0.734809	Eukaryotic translation initiation factor 4E transporter OS=Homo sapiens OX=9606 GN=EIF4ENIF1 PE=1 SV=2	EIF4ENIF1	EIF4ENIF1_S951
bFGF_vs_SFM_bothIn_DMSO	Q9H3H1	S455	EPKEKGsPGQNDQ	S	455	1.0873	0.120749	0.184446	0.653964	tRNA dimethylallyltransferase OS=Homo sapiens OX=9606 GN=TRIT1 PE=1 SV=1	TRIT1	TRIT1_S455
bFGF_vs_SFM_bothIn_DMSO	Q9Y2D9	S197	RTRRAAsVAAATT	S	197	1.08728	0.12072	0.15992	0.691958	Zinc finger protein 652 OS=Homo sapiens OX=9606 GN=ZNF652 PE=1 SV=3	ZNF652	ZNF652_S197
bFGF_vs_SFM_bothIn_DMSO	Q04727	T318	LNEKSTtPVSKSN	T	318	1.08727	0.120714	0.365317	0.431205	Transducin-like enhancer protein 4 OS=Homo sapiens OX=9606 GN=TLE4 PE=1 SV=3	TLE4	TLE4_T318
bFGF_vs_SFM_bothIn_DMSO	Q9Y4F5	S421	RKKRSQsFTHSPS	S	421	1.08727	0.120712	0.0826455	0.826712	Centrosomal protein of 170 kDa protein B OS=Homo sapiens OX=9606 GN=CEP170B PE=1 SV=4	CEP170B	CEP170B_S421
bFGF_vs_SFM_bothIn_DMSO	P28290	S270	PLQRIGsMSSVTS	S	270	1.08724	0.120665	0.102236	0.790249	Protein ITPRID2 OS=Homo sapiens OX=9606 GN=ITPRID2 PE=1 SV=3	ITPRID2	ITPRID2_S270
bFGF_vs_SFM_bothIn_DMSO	Q9H7N4	S929	TRKKVRsGGGSGG	S	929	1.08718	0.120588	0.0721732	0.84689	Splicing factor, arginine/serine-rich 19 OS=Homo sapiens OX=9606 GN=SCAF1 PE=1 SV=3	SCAF1	SCAF1_S929
bFGF_vs_SFM_bothIn_DMSO	Q9Y250	S233	LKALSFsDGGSKL	S	233	1.087	0.120356	0.221369	0.600663	Leucine zipper putative tumor suppressor 1 OS=Homo sapiens OX=9606 GN=LZTS1 PE=1 SV=3	LZTS1	LZTS1_S233
bFGF_vs_SFM_bothIn_DMSO	Q6WKZ4	S545	KPRLEVsPEAQPT	S	545	1.08696	0.120301	0.15328	0.702619	Rab11 family-interacting protein 1 OS=Homo sapiens OX=9606 GN=RAB11FIP1 PE=1 SV=3	RAB11FIP1	RAB11FIP1_S545
bFGF_vs_SFM_bothIn_DMSO	P42356	S259	RKTSSVsSISQVS	S	259	1.08691	0.120232	0.11874	0.760782	Phosphatidylinositol 4-kinase alpha OS=Homo sapiens OX=9606 GN=PI4KA PE=1 SV=4	PI4KA	PI4KA_S259
bFGF_vs_SFM_bothIn_DMSO	P42356	S/T	NA	NA	NA	1.08691	0.120232	0.11874	0.760782	Phosphatidylinositol 4-kinase alpha OS=Homo sapiens OX=9606 GN=PI4KA PE=1 SV=4	PI4KA	PI4KA_S/T
bFGF_vs_SFM_bothIn_DMSO	Q53SF7	S1121	RLSHSMsPDAQDG	S	1121	1.0869	0.120224	0.0838991	0.82433	Cordon-bleu protein-like 1 OS=Homo sapiens OX=9606 GN=COBLL1 PE=1 SV=3	COBLL1	COBLL1_S1121
bFGF_vs_SFM_bothIn_DMSO	P83369	S280	SHKRSRsVPSSLQ	S	280	1.08688	0.120191	0.0689971	0.853106	U7 snRNA-associated Sm-like protein LSm11 OS=Homo sapiens OX=9606 GN=LSM11 PE=1 SV=2	LSM11	LSM11_S280
bFGF_vs_SFM_bothIn_DMSO	Q9P2D6	S514	KLIKQNsKDSVVL	S	514	1.08682	0.120108	0.0851263	0.822003	Protein FAM135A OS=Homo sapiens OX=9606 GN=FAM135A PE=1 SV=2	FAM135A	FAM135A_S514
bFGF_vs_SFM_bothIn_DMSO	Q9UQ35	S818	PRRSRSsSSPPPK	S	818	1.08678	0.120064	0.263913	0.544611	Serine/arginine repetitive matrix protein 2 OS=Homo sapiens OX=9606 GN=SRRM2 PE=1 SV=2	SRRM2	SRRM2_S818
bFGF_vs_SFM_bothIn_DMSO	Q9UQ35	S820	RSRSSSsPPPKQK	S	820	1.08678	0.120064	0.263913	0.544611	Serine/arginine repetitive matrix protein 2 OS=Homo sapiens OX=9606 GN=SRRM2 PE=1 SV=2	SRRM2	SRRM2_S820
bFGF_vs_SFM_bothIn_DMSO	Q9UQ35	S1982	PITRRRsRSRTSP	S	1982	1.08677	0.120043	0.0328512	0.927147	Serine/arginine repetitive matrix protein 2 OS=Homo sapiens OX=9606 GN=SRRM2 PE=1 SV=2	SRRM2	SRRM2_S1982
bFGF_vs_SFM_bothIn_DMSO	Q9UQ35	T1986	RRSRSRtSPVTRR	T	1986	1.08677	0.120043	0.0328512	0.927147	Serine/arginine repetitive matrix protein 2 OS=Homo sapiens OX=9606 GN=SRRM2 PE=1 SV=2	SRRM2	SRRM2_T1986
bFGF_vs_SFM_bothIn_DMSO	Q9H2Y7	S761	RRIRNIsGHRKSE	S	761	1.08676	0.12003	0.150506	0.707121	Zinc finger protein 106 OS=Homo sapiens OX=9606 GN=ZNF106 PE=1 SV=1	ZNF106	ZNF106_S761
bFGF_vs_SFM_bothIn_DMSO	Q8WYP5	S1218	LASPSPsPGRSPQ	S	1218	1.08675	0.12002	0.132029	0.737856	Protein ELYS OS=Homo sapiens OX=9606 GN=AHCTF1 PE=1 SV=3	AHCTF1	AHCTF1_S1218
bFGF_vs_SFM_bothIn_DMSO	Q3T906	S1250	RIHKEAsPNRIRV	S	1250	1.08668	0.119929	0.0698668	0.851399	N-acetylglucosamine-1-phosphotransferase subunits alpha/beta OS=Homo sapiens OX=9606 GN=GNPTAB PE=1 SV=1	GNPTAB	GNPTAB_S1250
bFGF_vs_SFM_bothIn_DMSO	O76021	T465	EAKFFTtPSKSVR	T	465	1.08665	0.119886	0.148368	0.710611	Ribosomal L1 domain-containing protein 1 OS=Homo sapiens OX=9606 GN=RSL1D1 PE=1 SV=3	RSL1D1	RSL1D1_T465
bFGF_vs_SFM_bothIn_DMSO	Q8IUD2	S17	VEPSSQsPGRSPR	S	17	1.08662	0.119842	0.0815344	0.82883	ELKS/Rab6-interacting/CAST family member 1 OS=Homo sapiens OX=9606 GN=ERC1 PE=1 SV=1	ERC1	ERC1_S17
bFGF_vs_SFM_bothIn_DMSO	Q8IUD2	S21	SQSPGRsPRLPRS	S	21	1.08662	0.119842	0.0815344	0.82883	ELKS/Rab6-interacting/CAST family member 1 OS=Homo sapiens OX=9606 GN=ERC1 PE=1 SV=1	ERC1	ERC1_S21
bFGF_vs_SFM_bothIn_DMSO	P35612	S613	KEAETKsPLVSPS	S	613	1.08661	0.11983	0.193797	0.640034	Beta-adducin OS=Homo sapiens OX=9606 GN=ADD2 PE=1 SV=3	ADD2	ADD2_S613
bFGF_vs_SFM_bothIn_DMSO	Q14686	S1325	GATKRAsPSNSRR	S	1325	1.08659	0.119812	0.230097	0.588713	Nuclear receptor coactivator 6 OS=Homo sapiens OX=9606 GN=NCOA6 PE=1 SV=3	NCOA6	NCOA6_S1325
bFGF_vs_SFM_bothIn_DMSO	Q16626	S181	LQARQAsPAWK	S	181	1.08656	0.11977	0.2153	0.609116	Male-enhanced antigen 1 OS=Homo sapiens OX=9606 GN=MEA1 PE=1 SV=2	MEA1	MEA1_S181
bFGF_vs_SFM_bothIn_DMSO	Q5SXM2	S1224	PRGTPGsPSGTQE	S	1224	1.08655	0.119761	0.227922	0.591667	snRNA-activating protein complex subunit 4 OS=Homo sapiens OX=9606 GN=SNAPC4 PE=1 SV=1	SNAPC4	SNAPC4_S1224
bFGF_vs_SFM_bothIn_DMSO	P28749	T385	EKEAVItPVASAT	T	385	1.08655	0.119749	0.121954	0.755172	Retinoblastoma-like protein 1 OS=Homo sapiens OX=9606 GN=RBL1 PE=1 SV=3	RBL1	RBL1_T385
bFGF_vs_SFM_bothIn_DMSO	Q6ZRS2	T2425	QTRSTTtPPRCSP	T	2425	1.08652	0.11972	0.126182	0.747856	Helicase SRCAP OS=Homo sapiens OX=9606 GN=SRCAP PE=1 SV=3	SRCAP	SRCAP_T2425
bFGF_vs_SFM_bothIn_DMSO	P49585	S315	RMLQAIsPKQSPS	S	315	1.08651	0.119698	0.185881	0.651807	Choline-phosphate cytidylyltransferase A OS=Homo sapiens OX=9606 GN=PCYT1A PE=1 SV=2	PCYT1A	PCYT1A_S315
bFGF_vs_SFM_bothIn_DMSO	Q96GS4	S168	RLQDSRsLDGLSE	S	168	1.0865	0.119695	0.166571	0.681443	BLOC-1-related complex subunit 6 OS=Homo sapiens OX=9606 GN=BORCS6 PE=1 SV=2	BORCS6	BORCS6_S168
bFGF_vs_SFM_bothIn_DMSO	Q6UB99	S1509	ATRDKDsPPRVLK	S	1509	1.08648	0.119657	0.186663	0.650635	Ankyrin repeat domain-containing protein 11 OS=Homo sapiens OX=9606 GN=ANKRD11 PE=1 SV=3	ANKRD11	ANKRD11_S1509
bFGF_vs_SFM_bothIn_DMSO	Q5TBA9	S2507	ERQLSGsTPSLNK	S	2507	1.08645	0.119623	0.0799987	0.831766	Protein furry homolog OS=Homo sapiens OX=9606 GN=FRY PE=1 SV=1	FRY	FRY_S2507
bFGF_vs_SFM_bothIn_DMSO	Q9P1Y5	S1074	PTSRAPsPSGLMS	S	1074	1.08634	0.119478	0.0935696	0.806177	Calmodulin-regulated spectrin-associated protein 3 OS=Homo sapiens OX=9606 GN=CAMSAP3 PE=1 SV=2	CAMSAP3	CAMSAP3_S1074
bFGF_vs_SFM_bothIn_DMSO	Q9P1Y5	T/S	NA	NA	NA	1.08634	0.119478	0.0935696	0.806177	Calmodulin-regulated spectrin-associated protein 3 OS=Homo sapiens OX=9606 GN=CAMSAP3 PE=1 SV=2	CAMSAP3	CAMSAP3_T/S
bFGF_vs_SFM_bothIn_DMSO	Q9NYV4	S32	GGGSSNsRERHRL	S	32	1.08634	0.119476	0.147591	0.711884	Cyclin-dependent kinase 12 OS=Homo sapiens OX=9606 GN=CDK12 PE=1 SV=2	CDK12	CDK12_S32
bFGF_vs_SFM_bothIn_DMSO	Q8WXF1	T487	SRTGSEtPQAPMS	T	487	1.08633	0.119469	0.0299357	0.933392	Paraspeckle component 1 OS=Homo sapiens OX=9606 GN=PSPC1 PE=1 SV=1	PSPC1	PSPC1_T487
bFGF_vs_SFM_bothIn_DMSO	P42679	S501	DADGSTsPRSQEP	S	501	1.08632	0.119454	0.142801	0.719779	Megakaryocyte-associated tyrosine-protein kinase OS=Homo sapiens OX=9606 GN=MATK PE=1 SV=1	MATK	MATK_S501
bFGF_vs_SFM_bothIn_DMSO	P51608	S229	KMPFQTsPGGKAE	S	229	1.08632	0.119453	0.11874	0.760782	Methyl-CpG-binding protein 2 OS=Homo sapiens OX=9606 GN=MECP2 PE=1 SV=1	MECP2	MECP2_S229
bFGF_vs_SFM_bothIn_DMSO	Q9H3Q1	S91	GSKRSQsVTRGER	S	91	1.08631	0.119439	0.0985159	0.797047	Cdc42 effector protein 4 OS=Homo sapiens OX=9606 GN=CDC42EP4 PE=1 SV=1	CDC42EP4	CDC42EP4_S91
bFGF_vs_SFM_bothIn_DMSO	Q86WB0	S354	IVSRTRsWDSSSP	S	354	1.08628	0.119393	0.254907	0.556023	Zinc finger C3HC-type protein 1 OS=Homo sapiens OX=9606 GN=ZC3HC1 PE=1 SV=1	ZC3HC1	ZC3HC1_S354
bFGF_vs_SFM_bothIn_DMSO	Q8N8E2	S85	GLPYGLsDDESGG	S	85	1.08625	0.11936	0.0880231	0.816539	Zinc finger protein 513 OS=Homo sapiens OX=9606 GN=ZNF513 PE=1 SV=2	ZNF513	ZNF513_S85
bFGF_vs_SFM_bothIn_DMSO	Q8N2M8	S647	YSRQSRsPSPRYS	S	647	1.08624	0.11934	0.0982369	0.79756	CLK4-associating serine/arginine rich protein OS=Homo sapiens OX=9606 GN=CLASRP PE=1 SV=4	CLASRP	CLASRP_S647
bFGF_vs_SFM_bothIn_DMSO	O75643	S26	VLQADRsLIDRTR	S	26	1.0862	0.119289	0.099157	0.795872	U5 small nuclear ribonucleoprotein 200 kDa helicase OS=Homo sapiens OX=9606 GN=SNRNP200 PE=1 SV=2	SNRNP200	SNRNP200_S26
bFGF_vs_SFM_bothIn_DMSO	Q96RY5	S645	ELQEKGsPAGPPP	S	645	1.08613	0.119202	0.0698753	0.851382	Protein cramped-like OS=Homo sapiens OX=9606 GN=CRAMP1 PE=1 SV=3	CRAMP1	CRAMP1_S645
bFGF_vs_SFM_bothIn_DMSO	Q9H4M7	S575	EGRHLPsPQLGTK	S	575	1.08612	0.11918	0.0841421	0.823869	Pleckstrin homology domain-containing family A member 4 OS=Homo sapiens OX=9606 GN=PLEKHA4 PE=1 SV=2	PLEKHA4	PLEKHA4_S575
bFGF_vs_SFM_bothIn_DMSO	O15042	T919	KEKDECtPTRKER	T	919	1.08611	0.119174	0.130348	0.740717	U2 snRNP-associated SURP motif-containing protein OS=Homo sapiens OX=9606 GN=U2SURP PE=1 SV=2	U2SURP	U2SURP_T919
bFGF_vs_SFM_bothIn_DMSO	P51812	S415	QQLHRNsIQFTDG	S	415	1.0861	0.119156	0.0963525	0.801028	Ribosomal protein S6 kinase alpha-3 OS=Homo sapiens OX=9606 GN=RPS6KA3 PE=1 SV=1	RPS6KA3	RPS6KA3_S415
bFGF_vs_SFM_bothIn_DMSO	Q6ZU80	S331	GLQHQVsQISKQQ	S	331	1.08608	0.119134	0.137338	0.72889	Centrosomal protein of 128 kDa OS=Homo sapiens OX=9606 GN=CEP128 PE=1 SV=2	CEP128	CEP128_S331
bFGF_vs_SFM_bothIn_DMSO	P61764	KLNKTDEEISS	NA	NA	NA	1.08608	0.119133	0.202043	0.627996	Syntaxin-binding protein 1 OS=Homo sapiens OX=9606 GN=STXBP1 PE=1 SV=1	STXBP1	STXBP1_KLNKTDEEISS
bFGF_vs_SFM_bothIn_DMSO	Q9H902	S192	KMSRSAsESASSS	S	192	1.08598	0.118995	0.094165	0.805072	Receptor expression-enhancing protein 1 OS=Homo sapiens OX=9606 GN=REEP1 PE=1 SV=1	REEP1	REEP1_S192
bFGF_vs_SFM_bothIn_DMSO	Q86U86	S948	GLHRTYsQDCSFK	S	948	1.08598	0.118993	0.181045	0.659105	Protein polybromo-1 OS=Homo sapiens OX=9606 GN=PBRM1 PE=1 SV=1	PBRM1	PBRM1_S948
bFGF_vs_SFM_bothIn_DMSO	Q9NYP9	CSDSSLLGKR	NA	NA	NA	1.08596	0.118969	0.0721178	0.846998	Protein Mis18-alpha OS=Homo sapiens OX=9606 GN=MIS18A PE=1 SV=1	MIS18A	MIS18A_CSDSSLLGKR
bFGF_vs_SFM_bothIn_DMSO	O96019	S233	EAVREGsPANWKR	S	233	1.08595	0.118958	0.100378	0.793637	Actin-like protein 6A OS=Homo sapiens OX=9606 GN=ACTL6A PE=1 SV=1	ACTL6A	ACTL6A_S233
bFGF_vs_SFM_bothIn_DMSO	Q9UQ35	S1674	ARRGSRsSPEPKT	S	1674	1.08594	0.118949	0.030299	0.932612	Serine/arginine repetitive matrix protein 2 OS=Homo sapiens OX=9606 GN=SRRM2 PE=1 SV=2	SRRM2	SRRM2_S1674
bFGF_vs_SFM_bothIn_DMSO	Q8IWW6	S406	EIIKSRsLDRRLQ	S	406	1.08594	0.118941	0.132737	0.736654	Rho GTPase-activating protein 12 OS=Homo sapiens OX=9606 GN=ARHGAP12 PE=1 SV=1	ARHGAP12	ARHGAP12_S406
bFGF_vs_SFM_bothIn_DMSO	Q96JP5	S101	QPQAAKsPSPVQG	S	101	1.08589	0.118875	0.0753414	0.840734	E3 ubiquitin-protein ligase ZFP91 OS=Homo sapiens OX=9606 GN=ZFP91 PE=1 SV=1	ZFP91	ZFP91_S101
bFGF_vs_SFM_bothIn_DMSO	Q96JP5	S	NA	NA	NA	1.08589	0.118875	0.0753414	0.840734	E3 ubiquitin-protein ligase ZFP91 OS=Homo sapiens OX=9606 GN=ZFP91 PE=1 SV=1	ZFP91	ZFP91_S
bFGF_vs_SFM_bothIn_DMSO	O43896	S1033	HHPRRNsLDGGGR	S	1033	1.08585	0.118831	0.214892	0.609689	Kinesin-like protein KIF1C OS=Homo sapiens OX=9606 GN=KIF1C PE=1 SV=3	KIF1C	KIF1C_S1033
bFGF_vs_SFM_bothIn_DMSO	Q13233	S292	PPRRAPsPDGFSP	S	292	1.08585	0.118823	0.0818652	0.828199	Mitogen-activated protein kinase kinase kinase 1 OS=Homo sapiens OX=9606 GN=MAP3K1 PE=1 SV=4	MAP3K1	MAP3K1_S292
bFGF_vs_SFM_bothIn_DMSO	Q8NFP9	S1267	ISDTERsDDGKES	S	1267	1.08584	0.118815	0.0934496	0.8064	Neurobeachin OS=Homo sapiens OX=9606 GN=NBEA PE=1 SV=3	NBEA	NBEA_S1267
bFGF_vs_SFM_bothIn_DMSO	Q16186	S213	SSSRSQsAAVTPS	S	213	1.08582	0.118781	0.0631158	0.864737	Proteasomal ubiquitin receptor ADRM1 OS=Homo sapiens OX=9606 GN=ADRM1 PE=1 SV=2	ADRM1	ADRM1_S213
bFGF_vs_SFM_bothIn_DMSO	Q16186	T217	SQSAAVtPSSTTS	T	217	1.08582	0.118781	0.0631158	0.864737	Proteasomal ubiquitin receptor ADRM1 OS=Homo sapiens OX=9606 GN=ADRM1 PE=1 SV=2	ADRM1	ADRM1_T217
bFGF_vs_SFM_bothIn_DMSO	Q6NZY4	S649	LFPADTsPSTATK	S	649	1.08574	0.118675	0.244597	0.569381	Zinc finger CCHC domain-containing protein 8 OS=Homo sapiens OX=9606 GN=ZCCHC8 PE=1 SV=2	ZCCHC8	ZCCHC8_S649
bFGF_vs_SFM_bothIn_DMSO	Q9BVC5	S182	DLTHRKsPSGPVK	S	182	1.0857	0.118619	0.221484	0.600504	Ashwin OS=Homo sapiens OX=9606 GN=C2orf49 PE=1 SV=1	C2orf49	C2orf49_S182
bFGF_vs_SFM_bothIn_DMSO	Q9BVC5	S189	PSGPVKsPPLSPV	S	189	1.0857	0.118619	0.221484	0.600504	Ashwin OS=Homo sapiens OX=9606 GN=C2orf49 PE=1 SV=1	C2orf49	C2orf49_S189
bFGF_vs_SFM_bothIn_DMSO	Q9UQ35	S1864	PAPWKRsRSRASP	S	1864	1.08565	0.118562	0.0542274	0.882618	Serine/arginine repetitive matrix protein 2 OS=Homo sapiens OX=9606 GN=SRRM2 PE=1 SV=2	SRRM2	SRRM2_S1864
bFGF_vs_SFM_bothIn_DMSO	Q9UQ35	S1866	PWKRSRsRASPAT	S	1866	1.08565	0.118562	0.0542274	0.882618	Serine/arginine repetitive matrix protein 2 OS=Homo sapiens OX=9606 GN=SRRM2 PE=1 SV=2	SRRM2	SRRM2_S1866
bFGF_vs_SFM_bothIn_DMSO	Q9UQ35	S1869	RSRSRAsPATHRR	S	1869	1.08565	0.118562	0.0542274	0.882618	Serine/arginine repetitive matrix protein 2 OS=Homo sapiens OX=9606 GN=SRRM2 PE=1 SV=2	SRRM2	SRRM2_S1869
bFGF_vs_SFM_bothIn_DMSO	Q9P219	S2011	SKSSPAsPEPGGD	S	2011	1.08563	0.118526	0.106213	0.783045	Protein Daple OS=Homo sapiens OX=9606 GN=CCDC88C PE=1 SV=3	CCDC88C	CCDC88C_S2011
bFGF_vs_SFM_bothIn_DMSO	Q9NVC3	S28	RARLLQsPCVDTA	S	28	1.08562	0.118522	0.154297	0.700976	Sodium-coupled neutral amino acid transporter 7 OS=Homo sapiens OX=9606 GN=SLC38A7 PE=1 SV=1	SLC38A7	SLC38A7_S28
bFGF_vs_SFM_bothIn_DMSO	Q92688	T15	LELRNRtPAAVRE	T	15	1.08554	0.118412	0.123257	0.752909	Acidic leucine-rich nuclear phosphoprotein 32 family member B OS=Homo sapiens OX=9606 GN=ANP32B PE=1 SV=1	ANP32B	ANP32B_T15
bFGF_vs_SFM_bothIn_DMSO	Q8WXE1	S239	IKPEACsPQFGKT	S	239	1.08551	0.118377	0.0743842	0.842589	ATR-interacting protein OS=Homo sapiens OX=9606 GN=ATRIP PE=1 SV=1	ATRIP	ATRIP_S239
bFGF_vs_SFM_bothIn_DMSO	Q5T2T1	S409	TTRARRsQESDGV	S	409	1.08551	0.118374	0.07251	0.846233	MAGUK p55 subfamily member 7 OS=Homo sapiens OX=9606 GN=MPP7 PE=1 SV=1	MPP7	MPP7_S409
bFGF_vs_SFM_bothIn_DMSO	Q9UPQ7	S911	MCKDLSsPTPSEP	S	911	1.0855	0.11836	0.190575	0.644801	E3 ubiquitin-protein ligase PDZRN3 OS=Homo sapiens OX=9606 GN=PDZRN3 PE=1 SV=2	PDZRN3	PDZRN3_S911
bFGF_vs_SFM_bothIn_DMSO	P17480	S389	NKKQATsPASKKP	S	389	1.08549	0.118343	0.176313	0.666327	Nucleolar transcription factor 1 OS=Homo sapiens OX=9606 GN=UBTF PE=1 SV=1	UBTF	UBTF_S389
bFGF_vs_SFM_bothIn_DMSO	Q9P0U3	S57	QGHLDRsFTCSTR	S	57	1.08546	0.118301	0.0937865	0.805774	Sentrin-specific protease 1 OS=Homo sapiens OX=9606 GN=SENP1 PE=1 SV=2	SENP1	SENP1_S57
bFGF_vs_SFM_bothIn_DMSO	Q9Y5S9	S168	GRRRSRsPDRRRR	S	168	1.08544	0.118278	0.119331	0.759747	RNA-binding protein 8A OS=Homo sapiens OX=9606 GN=RBM8A PE=1 SV=1	RBM8A	RBM8A_S168
bFGF_vs_SFM_bothIn_DMSO	Q86YR5	S445	RGPSRDsLPLPVR	S	445	1.08541	0.118243	0.0963525	0.801028	G-protein-signaling modulator 1 OS=Homo sapiens OX=9606 GN=GPSM1 PE=1 SV=2	GPSM1	GPSM1_S445
bFGF_vs_SFM_bothIn_DMSO	Q9BTD8	S135	DRSHLDsPEAREA	S	135	1.08537	0.118185	0.212866	0.612539	RNA-binding protein 42 OS=Homo sapiens OX=9606 GN=RBM42 PE=1 SV=1	RBM42	RBM42_S135
bFGF_vs_SFM_bothIn_DMSO	Q9Y6G9	T408	PGGSPRtPNRSVS	T	408	1.08533	0.118138	0.0979257	0.798131	Cytoplasmic dynein 1 light intermediate chain 1 OS=Homo sapiens OX=9606 GN=DYNC1LI1 PE=1 SV=3	DYNC1LI1	DYNC1LI1_T408
bFGF_vs_SFM_bothIn_DMSO	P46013	S621	KRGGRKsGNLPSK	S	621	1.08529	0.118076	0.207125	0.620691	Proliferation marker protein Ki-67 OS=Homo sapiens OX=9606 GN=MKI67 PE=1 SV=2	MKI67	MKI67_S621
bFGF_vs_SFM_bothIn_DMSO	Q9Y2S7	T292	IFSLSGtLETVRG	T	292	1.08524	0.118011	0.0451949	0.901167	Polymerase delta-interacting protein 2 OS=Homo sapiens OX=9606 GN=POLDIP2 PE=1 SV=1	POLDIP2	POLDIP2_T292
bFGF_vs_SFM_bothIn_DMSO	Q6PJG9	S626	CRGVGGsAERLEE	S	626	1.08522	0.117992	0.145065	0.716037	Leucine-rich repeat and fibronectin type-III domain-containing protein 4 OS=Homo sapiens OX=9606 GN=LRFN4 PE=1 SV=1	LRFN4	LRFN4_S626
bFGF_vs_SFM_bothIn_DMSO	Q6P1R3	S27	EVLSPAsPGGLSD	S	27	1.08522	0.117983	0.161202	0.689918	Myb/SANT-like DNA-binding domain-containing protein 2 OS=Homo sapiens OX=9606 GN=MSANTD2 PE=1 SV=1	MSANTD2	MSANTD2_S27
bFGF_vs_SFM_bothIn_DMSO	Q96B01	S294	KPLEIRsPSAESK	S	294	1.08515	0.117897	0.261712	0.547379	RAD51-associated protein 1 OS=Homo sapiens OX=9606 GN=RAD51AP1 PE=1 SV=1	RAD51AP1	RAD51AP1_S294
bFGF_vs_SFM_bothIn_DMSO	Q9ULX6	S283	KRKQGGsPDEPDS	S	283	1.08515	0.117894	0.391423	0.406048	A-kinase anchor protein 8-like OS=Homo sapiens OX=9606 GN=AKAP8L PE=1 SV=4	AKAP8L	AKAP8L_S283
bFGF_vs_SFM_bothIn_DMSO	Q14156	S56	KLDRIGsYLAERL	S	56	1.08513	0.117871	0.0869683	0.818525	Protein EFR3 homolog A OS=Homo sapiens OX=9606 GN=EFR3A PE=1 SV=2	EFR3A	EFR3A_S56
bFGF_vs_SFM_bothIn_DMSO	Q96S66	S532	DQGSTYsPARGVA	S	532	1.08512	0.11786	0.153965	0.701513	Chloride channel CLIC-like protein 1 OS=Homo sapiens OX=9606 GN=CLCC1 PE=1 SV=1	CLCC1	CLCC1_S532
bFGF_vs_SFM_bothIn_DMSO	Q99081	GRTSSTNEDEDLNPEQKIER	NA	NA	NA	1.0851	0.117831	0.0435902	0.904503	Transcription factor 12 OS=Homo sapiens OX=9606 GN=TCF12 PE=1 SV=1	TCF12	TCF12_GRTSSTNEDEDLNPEQKIER
bFGF_vs_SFM_bothIn_DMSO	O95251	T85	RSQQQPtPVTPKK	T	85	1.08505	0.11776	0.137783	0.728143	Histone acetyltransferase KAT7 OS=Homo sapiens OX=9606 GN=KAT7 PE=1 SV=1	KAT7	KAT7_T85
bFGF_vs_SFM_bothIn_DMSO	O95251	T88	QQPTPVtPKKYPL	T	88	1.08505	0.11776	0.137783	0.728143	Histone acetyltransferase KAT7 OS=Homo sapiens OX=9606 GN=KAT7 PE=1 SV=1	KAT7	KAT7_T88
bFGF_vs_SFM_bothIn_DMSO	Q9BW71	T84	KGKRPPtPCSDPE	T	84	1.08504	0.117749	0.257213	0.553079	HIRA-interacting protein 3 OS=Homo sapiens OX=9606 GN=HIRIP3 PE=1 SV=3	HIRIP3	HIRIP3_T84
bFGF_vs_SFM_bothIn_DMSO	O75157	S206	DCIRHSsTFDQTA	S	206	1.08504	0.117748	0.115655	0.766205	TSC22 domain family protein 2 OS=Homo sapiens OX=9606 GN=TSC22D2 PE=1 SV=3	TSC22D2	TSC22D2_S206
bFGF_vs_SFM_bothIn_DMSO	Q4G0J3	S298	TGKRKRsSSEDAE	S	298	1.085	0.117691	0.15328	0.702619	La-related protein 7 OS=Homo sapiens OX=9606 GN=LARP7 PE=1 SV=1	LARP7	LARP7_S298
bFGF_vs_SFM_bothIn_DMSO	Q4G0J3	S300	KRKRSSsEDAESL	S	300	1.085	0.117691	0.15328	0.702619	La-related protein 7 OS=Homo sapiens OX=9606 GN=LARP7 PE=1 SV=1	LARP7	LARP7_S300
bFGF_vs_SFM_bothIn_DMSO	Q9H6A9	S246	LLKGSLsQELSKS	S	246	1.08492	0.117586	0.14158	0.721805	Pecanex-like protein 3 OS=Homo sapiens OX=9606 GN=PCNX3 PE=1 SV=2	PCNX3	PCNX3_S246
bFGF_vs_SFM_bothIn_DMSO	Q8N264	S415	KLDVSRsPPLMVK	S	415	1.08491	0.117576	0.12596	0.748239	Rho GTPase-activating protein 24 OS=Homo sapiens OX=9606 GN=ARHGAP24 PE=1 SV=2	ARHGAP24	ARHGAP24_S415
bFGF_vs_SFM_bothIn_DMSO	A7MD48	S350	AMLENLsPTSRGR	S	350	1.08491	0.117574	0.0811019	0.829656	Serine/arginine repetitive matrix protein 4 OS=Homo sapiens OX=9606 GN=SRRM4 PE=1 SV=2	SRRM4	SRRM4_S350
bFGF_vs_SFM_bothIn_DMSO	P40763	S727	TIDLPMsPRTLDS	S	727	1.08485	0.117495	0.161202	0.689918	Signal transducer and activator of transcription 3 OS=Homo sapiens OX=9606 GN=STAT3 PE=1 SV=2	STAT3	STAT3_S727
bFGF_vs_SFM_bothIn_DMSO	Q4KMQ1	S188	PRGGGAsPGARRS	S	188	1.08484	0.117484	0.0994345	0.795363	Taperin OS=Homo sapiens OX=9606 GN=TPRN PE=1 SV=2	TPRN	TPRN_S188
bFGF_vs_SFM_bothIn_DMSO	Q9H4L7	S127	IIVSEPsEDEESQ	S	127	1.08481	0.117445	0.0767132	0.838083	SWI/SNF-related matrix-associated actin-dependent regulator of chromatin subfamily A containing DEAD/H box 1 OS=Homo sapiens OX=9606 GN=SMARCAD1 PE=1 SV=2	SMARCAD1	SMARCAD1_S127
bFGF_vs_SFM_bothIn_DMSO	O43314	KTAEISSTALRSSPIMR	NA	NA	NA	1.08479	0.117415	0.0843372	0.823499	Inositol hexakisphosphate and diphosphoinositol-pentakisphosphate kinase 2 OS=Homo sapiens OX=9606 GN=PPIP5K2 PE=1 SV=3	PPIP5K2	PPIP5K2_KTAEISSTALRSSPIMR
bFGF_vs_SFM_bothIn_DMSO	P62753	S244	RASTSKsESSQK	S	244	1.08478	0.117403	0.0906236	0.811664	40S ribosomal protein S6 OS=Homo sapiens OX=9606 GN=RPS6 PE=1 SV=1	RPS6	RPS6_S244
bFGF_vs_SFM_bothIn_DMSO	P62753	S247	TSKSESsQK	S	247	1.08478	0.117403	0.0906236	0.811664	40S ribosomal protein S6 OS=Homo sapiens OX=9606 GN=RPS6 PE=1 SV=1	RPS6	RPS6_S247
bFGF_vs_SFM_bothIn_DMSO	Q5PRF9	S628	NPGGSNsMPSQSR	S	628	1.08477	0.117392	0.064663	0.861662	Protein Smaug homolog 2 OS=Homo sapiens OX=9606 GN=SAMD4B PE=1 SV=1	SAMD4B	SAMD4B_S628
bFGF_vs_SFM_bothIn_DMSO	P26368	SASRDRR	NA	NA	NA	1.08474	0.117352	0.0851263	0.822003	Splicing factor U2AF 65 kDa subunit OS=Homo sapiens OX=9606 GN=U2AF2 PE=1 SV=4	U2AF2	U2AF2_SASRDRR
bFGF_vs_SFM_bothIn_DMSO	Q06413	S396	IKSEPVsPPRDRT	S	396	1.08473	0.11733	0.146131	0.71428	Myocyte-specific enhancer factor 2C OS=Homo sapiens OX=9606 GN=MEF2C PE=1 SV=1	MEF2C	MEF2C_S396
bFGF_vs_SFM_bothIn_DMSO	Q6PID6	S197	AEVTHFsPKSIPD	S	197	1.08469	0.117277	0.284975	0.51883	Tetratricopeptide repeat protein 33 OS=Homo sapiens OX=9606 GN=TTC33 PE=1 SV=2	TTC33	TTC33_S197
bFGF_vs_SFM_bothIn_DMSO	P04150	S45	VKVSASsPSLAVA	S	45	1.08466	0.117246	0.118515	0.761176	Glucocorticoid receptor OS=Homo sapiens OX=9606 GN=NR3C1 PE=1 SV=1	NR3C1	NR3C1_S45
bFGF_vs_SFM_bothIn_DMSO	Q13136	S239	TSGKRSsDGSLSH	S	239	1.08466	0.117238	0.212001	0.613761	Liprin-alpha-1 OS=Homo sapiens OX=9606 GN=PPFIA1 PE=1 SV=1	PPFIA1	PPFIA1_S239
bFGF_vs_SFM_bothIn_DMSO	Q13136	S242	KRSSDGsLSHEED	S	242	1.08466	0.117238	0.212001	0.613761	Liprin-alpha-1 OS=Homo sapiens OX=9606 GN=PPFIA1 PE=1 SV=1	PPFIA1	PPFIA1_S242
bFGF_vs_SFM_bothIn_DMSO	Q9Y5B6	T242	RELGDFtPHDNEP	T	242	1.08464	0.117221	0.317588	0.481296	PAX3- and PAX7-binding protein 1 OS=Homo sapiens OX=9606 GN=PAXBP1 PE=1 SV=2	PAXBP1	PAXBP1_T242
bFGF_vs_SFM_bothIn_DMSO	Q02446	S136	SNNGSAsPTKTKS	S	136	1.08464	0.117212	0.129579	0.742029	Transcription factor Sp4 OS=Homo sapiens OX=9606 GN=SP4 PE=1 SV=2	SP4	SP4_S136
bFGF_vs_SFM_bothIn_DMSO	Q9BWU0	ASSQVLSESPSQDSLDAFMSEMK	NA	NA	NA	1.08463	0.117199	0.0518256	0.887512	Kanadaptin OS=Homo sapiens OX=9606 GN=SLC4A1AP PE=1 SV=1	SLC4A1AP	SLC4A1AP_ASSQVLSESPSQDSLDAFMSEMK
bFGF_vs_SFM_bothIn_DMSO	Q9C0C2	S429	LVQRRFsEGVLQS	S	429	1.08458	0.117143	0.240896	0.574255	182 kDa tankyrase-1-binding protein OS=Homo sapiens OX=9606 GN=TNKS1BP1 PE=1 SV=4	TNKS1BP1	TNKS1BP1_S429
bFGF_vs_SFM_bothIn_DMSO	O95817	S274	SSVQGAsSREGSP	S	274	1.08457	0.117125	0.145259	0.715716	BAG family molecular chaperone regulator 3 OS=Homo sapiens OX=9606 GN=BAG3 PE=1 SV=3	BAG3	BAG3_S274
bFGF_vs_SFM_bothIn_DMSO	Q9C0B5	S554	EKLLRQsPPLPGR	S	554	1.0845	0.117027	0.135991	0.731155	Palmitoyltransferase ZDHHC5 OS=Homo sapiens OX=9606 GN=ZDHHC5 PE=1 SV=2	ZDHHC5	ZDHHC5_S554
bFGF_vs_SFM_bothIn_DMSO	Q9HCM4	S418	RSALPVsPSISSA	S	418	1.08446	0.116973	0.0342909	0.924079	Band 4.1-like protein 5 OS=Homo sapiens OX=9606 GN=EPB41L5 PE=1 SV=3	EPB41L5	EPB41L5_S418
bFGF_vs_SFM_bothIn_DMSO	Q9HCM4	S436	IENLPQsPGTDQH	S	436	1.08446	0.116973	0.0342909	0.924079	Band 4.1-like protein 5 OS=Homo sapiens OX=9606 GN=EPB41L5 PE=1 SV=3	EPB41L5	EPB41L5_S436
bFGF_vs_SFM_bothIn_DMSO	Q2KHR2	S1071	FRCRSVsPAVHRQ	S	1071	1.08445	0.116969	0.185731	0.652032	DNA-binding protein RFX7 OS=Homo sapiens OX=9606 GN=RFX7 PE=1 SV=1	RFX7	RFX7_S1071
bFGF_vs_SFM_bothIn_DMSO	Q8NCF5	DNSNSDSEGEDRRPAGPPREPVR	NA	NA	NA	1.08445	0.116966	0.0224334	0.949657	NFATC2-interacting protein OS=Homo sapiens OX=9606 GN=NFATC2IP PE=1 SV=1	NFATC2IP	NFATC2IP_DNSNSDSEGEDRRPAGPPREPVR
bFGF_vs_SFM_bothIn_DMSO	Q9H4A3	S31	PKNGSSsDSSVGE	S	31	1.08444	0.11695	0.153965	0.701513	Serine/threonine-protein kinase WNK1 OS=Homo sapiens OX=9606 GN=WNK1 PE=1 SV=2	WNK1	WNK1_S31
bFGF_vs_SFM_bothIn_DMSO	Q12849	S118	VPTRSYsQESKTT	S	118	1.08437	0.116856	0.0979943	0.798005	G-rich sequence factor 1 OS=Homo sapiens OX=9606 GN=GRSF1 PE=1 SV=3	GRSF1	GRSF1_S118
bFGF_vs_SFM_bothIn_DMSO	Q7Z3U7	S1214	PFVRTDsIGEKLG	S	1214	1.08434	0.116817	0.121698	0.755618	Protein MON2 homolog OS=Homo sapiens OX=9606 GN=MON2 PE=1 SV=3	MON2	MON2_S1214
bFGF_vs_SFM_bothIn_DMSO	Q6P1M3	NSGTQSDGEEK	NA	NA	NA	1.08433	0.116804	0.0695578	0.852005	LLGL scribble cell polarity complex component 2 OS=Homo sapiens OX=9606 GN=LLGL2 PE=1 SV=2	LLGL2	LLGL2_NSGTQSDGEEK
bFGF_vs_SFM_bothIn_DMSO	Q9Y570	S243	QCEGITsPEGSKS	S	243	1.08433	0.116803	0.155535	0.69898	Protein phosphatase methylesterase 1 OS=Homo sapiens OX=9606 GN=PPME1 PE=1 SV=3	PPME1	PPME1_S243
bFGF_vs_SFM_bothIn_DMSO	Q9UKJ3	AQDDSQRRSLPAEEGSSGK	NA	NA	NA	1.08432	0.116787	0.0391825	0.913729	G patch domain-containing protein 8 OS=Homo sapiens OX=9606 GN=GPATCH8 PE=1 SV=2	GPATCH8	GPATCH8_AQDDSQRRSLPAEEGSSGK
bFGF_vs_SFM_bothIn_DMSO	Q96AY4	S2251	VSSGYSsPTTSEM	S	2251	1.08427	0.116719	0.208325	0.618977	Tetratricopeptide repeat protein 28 OS=Homo sapiens OX=9606 GN=TTC28 PE=1 SV=4	TTC28	TTC28_S2251
bFGF_vs_SFM_bothIn_DMSO	Q6DN90	S925	RSALSSsLRDLSE	S	925	1.08424	0.116679	0.0813159	0.829247	IQ motif and SEC7 domain-containing protein 1 OS=Homo sapiens OX=9606 GN=IQSEC1 PE=1 SV=1	IQSEC1	IQSEC1_S925
bFGF_vs_SFM_bothIn_DMSO	Q13480	T684	TDGRQStESETPA	T	684	1.08423	0.116675	0.198157	0.63364	GRB2-associated-binding protein 1 OS=Homo sapiens OX=9606 GN=GAB1 PE=1 SV=2	GAB1	GAB1_T684
bFGF_vs_SFM_bothIn_DMSO	Q8IYH5	GLSSSEKDNIER	NA	NA	NA	1.08421	0.116646	0.186659	0.65064	ZZ-type zinc finger-containing protein 3 OS=Homo sapiens OX=9606 GN=ZZZ3 PE=1 SV=1	ZZZ3	ZZZ3_GLSSSEKDNIER
bFGF_vs_SFM_bothIn_DMSO	Q9Y6N7	S1055	EMKTFNsPNLKDG	S	1055	1.0842	0.116637	0.133826	0.734809	Roundabout homolog 1 OS=Homo sapiens OX=9606 GN=ROBO1 PE=1 SV=1	ROBO1	ROBO1_S1055
bFGF_vs_SFM_bothIn_DMSO	Q3B726	T322	SEEAEFtPPLKCS	T	322	1.0841	0.116501	0.0376404	0.916979	DNA-directed RNA polymerase I subunit RPA43 OS=Homo sapiens OX=9606 GN=POLR1F PE=1 SV=1	POLR1F	POLR1F_T322
bFGF_vs_SFM_bothIn_DMSO	Q9H0E9	T175	ARQAVKtPPRRLP	T	175	1.08408	0.116466	0.210431	0.615983	Bromodomain-containing protein 8 OS=Homo sapiens OX=9606 GN=BRD8 PE=1 SV=2	BRD8	BRD8_T175
bFGF_vs_SFM_bothIn_DMSO	Q9UER7	S654	YVERQRsVHEKNG	S	654	1.08404	0.116422	0.138631	0.726724	Death domain-associated protein 6 OS=Homo sapiens OX=9606 GN=DAXX PE=1 SV=2	DAXX	DAXX_S654
bFGF_vs_SFM_bothIn_DMSO	Q9P2R6	S679	EISRPNsPSEGEG	S	679	1.08404	0.116419	0.259919	0.549644	Arginine-glutamic acid dipeptide repeats protein OS=Homo sapiens OX=9606 GN=RERE PE=1 SV=2	RERE	RERE_S679
bFGF_vs_SFM_bothIn_DMSO	Q15424	S619	KSRDSEsHSRVRE	S	619	1.08402	0.116398	0.0743842	0.842589	Scaffold attachment factor B1 OS=Homo sapiens OX=9606 GN=SAFB PE=1 SV=4	SAFB	SAFB_S619
bFGF_vs_SFM_bothIn_DMSO	Q86XN8	S514	AGTPRHsPTLPEP	S	514	1.08401	0.116382	0.102236	0.790249	RNA-binding protein MEX3D OS=Homo sapiens OX=9606 GN=MEX3D PE=1 SV=3	MEX3D	MEX3D_S514
bFGF_vs_SFM_bothIn_DMSO	Q8IWN7	STGTPHAERK	NA	NA	NA	1.084	0.116359	0.0613554	0.86825	Retinitis pigmentosa 1-like 1 protein OS=Homo sapiens OX=9606 GN=RP1L1 PE=1 SV=5	RP1L1	RP1L1_STGTPHAERK
bFGF_vs_SFM_bothIn_DMSO	Q15424	S507	KEKSSNsDRSTNL	S	507	1.08398	0.116342	0.166571	0.681443	Scaffold attachment factor B1 OS=Homo sapiens OX=9606 GN=SAFB PE=1 SV=4	SAFB	SAFB_S507
bFGF_vs_SFM_bothIn_DMSO	Q9H6F5	S113	PEYSPEsPRCQPK	S	113	1.08395	0.116298	0.148289	0.710741	Coiled-coil domain-containing protein 86 OS=Homo sapiens OX=9606 GN=CCDC86 PE=1 SV=1	CCDC86	CCDC86_S113
bFGF_vs_SFM_bothIn_DMSO	O95218	SYSSSSSSPERNR	NA	NA	NA	1.0839	0.116233	0.0374244	0.917436	Zinc finger Ran-binding domain-containing protein 2 OS=Homo sapiens OX=9606 GN=ZRANB2 PE=1 SV=2	ZRANB2	ZRANB2_SYSSSSSSPERNR
bFGF_vs_SFM_bothIn_DMSO	Q56NI9	S244	SEVIEDsDVETVS	S	244	1.08387	0.116187	0.166608	0.681384	N-acetyltransferase ESCO2 OS=Homo sapiens OX=9606 GN=ESCO2 PE=1 SV=1	ESCO2	ESCO2_S244
bFGF_vs_SFM_bothIn_DMSO	P46013	S3218	STLESKsVQRVTR	S	3218	1.0838	0.116096	0.190282	0.645236	Proliferation marker protein Ki-67 OS=Homo sapiens OX=9606 GN=MKI67 PE=1 SV=2	MKI67	MKI67_S3218
bFGF_vs_SFM_bothIn_DMSO	Q8NCB2	T435	ATDGRAtPATEES	T	435	1.08379	0.116084	0.157153	0.696381	CaM kinase-like vesicle-associated protein OS=Homo sapiens OX=9606 GN=CAMKV PE=2 SV=2	CAMKV	CAMKV_T435
bFGF_vs_SFM_bothIn_DMSO	O60828	S247	QQRPYPsPGAVLR	S	247	1.08375	0.116031	0.146092	0.714344	Polyglutamine-binding protein 1 OS=Homo sapiens OX=9606 GN=PQBP1 PE=1 SV=1	PQBP1	PQBP1_S247
bFGF_vs_SFM_bothIn_DMSO	Q7Z5J4	S1616	ICTVVNsPGDAPK	S	1616	1.08375	0.116026	0.121954	0.755172	Retinoic acid-induced protein 1 OS=Homo sapiens OX=9606 GN=RAI1 PE=1 SV=2	RAI1	RAI1_S1616
bFGF_vs_SFM_bothIn_DMSO	Q92508	S1621	YHTRSGsEEAVTD	S	1621	1.08374	0.116018	0.262257	0.546692	Piezo-type mechanosensitive ion channel component 1 OS=Homo sapiens OX=9606 GN=PIEZO1 PE=1 SV=4	PIEZO1	PIEZO1_S1621
bFGF_vs_SFM_bothIn_DMSO	Q03252	S497	NSDKDQsLGNWRI	S	497	1.08366	0.115917	0.152596	0.703727	Lamin-B2 OS=Homo sapiens OX=9606 GN=LMNB2 PE=1 SV=4	LMNB2	LMNB2_S497
bFGF_vs_SFM_bothIn_DMSO	P29375	S204	STDTQTsPEPGTR	S	204	1.08365	0.115904	0.0857013	0.820916	Lysine-specific demethylase 5A OS=Homo sapiens OX=9606 GN=KDM5A PE=1 SV=3	KDM5A	KDM5A_S204
bFGF_vs_SFM_bothIn_DMSO	Q9ULW0	T369	ICRDPQtPVLQTK	T	369	1.08363	0.115877	0.0963525	0.801028	Targeting protein for Xklp2 OS=Homo sapiens OX=9606 GN=TPX2 PE=1 SV=2	TPX2	TPX2_T369
bFGF_vs_SFM_bothIn_DMSO	P46821	T1282	SVNFSLtPNEIKV	T	1282	1.08362	0.115855	0.0958477	0.801959	Microtubule-associated protein 1B OS=Homo sapiens OX=9606 GN=MAP1B PE=1 SV=2	MAP1B	MAP1B_T1282
bFGF_vs_SFM_bothIn_DMSO	Q14678	S881	SVMKSAsTEELRN	S	881	1.08359	0.115816	0.14158	0.721805	KN motif and ankyrin repeat domain-containing protein 1 OS=Homo sapiens OX=9606 GN=KANK1 PE=1 SV=3	KANK1	KANK1_S881
bFGF_vs_SFM_bothIn_DMSO	Q8IV63	S122	PQVTRGsPQKTSC	S	122	1.08358	0.115808	0.166571	0.681443	Inactive serine/threonine-protein kinase VRK3 OS=Homo sapiens OX=9606 GN=VRK3 PE=1 SV=2	VRK3	VRK3_S122
bFGF_vs_SFM_bothIn_DMSO	Q8IV63	S129	PQKTSCsPQKTRQ	S	129	1.08358	0.115808	0.166571	0.681443	Inactive serine/threonine-protein kinase VRK3 OS=Homo sapiens OX=9606 GN=VRK3 PE=1 SV=2	VRK3	VRK3_S129
bFGF_vs_SFM_bothIn_DMSO	Q92844	S129	SARSLGsPLLHER	S	129	1.08349	0.115691	0.157153	0.696381	TRAF family member-associated NF-kappa-B activator OS=Homo sapiens OX=9606 GN=TANK PE=1 SV=2	TANK	TANK_S129
bFGF_vs_SFM_bothIn_DMSO	Q12923	S958	EKNDKAsWEEKPR	S	958	1.08343	0.115602	0.161432	0.689554	Tyrosine-protein phosphatase non-receptor type 13 OS=Homo sapiens OX=9606 GN=PTPN13 PE=1 SV=2	PTPN13	PTPN13_S958
bFGF_vs_SFM_bothIn_DMSO	Q3V6T2	S1736	GLARSVsGKTPGD	S	1736	1.08342	0.115597	0.0985159	0.797047	Girdin OS=Homo sapiens OX=9606 GN=CCDC88A PE=1 SV=2	CCDC88A	CCDC88A_S1736
bFGF_vs_SFM_bothIn_DMSO	Q9BXK1	GGPGAAPGGASPASSSSAASSPSSGRAPGAAPSAAAK	NA	NA	NA	1.08342	0.115586	0.0721732	0.84689	Krueppel-like factor 16 OS=Homo sapiens OX=9606 GN=KLF16 PE=1 SV=1	KLF16	KLF16_GGPGAAPGGASPASSSSAASSPSSGRAPGAAPSAAAK
bFGF_vs_SFM_bothIn_DMSO	Q96P47	S443	ATAPGTsPRANGL	S	443	1.08338	0.115537	0.113345	0.770292	Arf-GAP with GTPase, ANK repeat and PH domain-containing protein 3 OS=Homo sapiens OX=9606 GN=AGAP3 PE=1 SV=2	AGAP3	AGAP3_S443
bFGF_vs_SFM_bothIn_DMSO	Q9Y2F5	LSASPAQEKEAAPGK	NA	NA	NA	1.08337	0.115522	0.111448	0.773663	Little elongation complex subunit 1 OS=Homo sapiens OX=9606 GN=ICE1 PE=1 SV=5	ICE1	ICE1_LSASPAQEKEAAPGK
bFGF_vs_SFM_bothIn_DMSO	P78559	S2664	EEKDGHsPMSKGL	S	2664	1.08334	0.115483	0.0841743	0.823807	Microtubule-associated protein 1A OS=Homo sapiens OX=9606 GN=MAP1A PE=1 SV=6	MAP1A	MAP1A_S2664
bFGF_vs_SFM_bothIn_DMSO	Q9BQF6	S46	EDVHVQsPLSKFR	S	46	1.08333	0.115478	0.0902725	0.812321	Sentrin-specific protease 7 OS=Homo sapiens OX=9606 GN=SENP7 PE=1 SV=4	SENP7	SENP7_S46
bFGF_vs_SFM_bothIn_DMSO	Q0PNE2	S242	AVHRDQsFTYQYK	S	242	1.0833	0.115431	0.0864455	0.819511	Elongator complex protein 6 OS=Homo sapiens OX=9606 GN=ELP6 PE=1 SV=1	ELP6	ELP6_S242
bFGF_vs_SFM_bothIn_DMSO	O75417	S1587	KNHTVVsPRALEL	S	1587	1.08327	0.115388	0.0956113	0.802396	DNA polymerase theta OS=Homo sapiens OX=9606 GN=POLQ PE=1 SV=2	POLQ	POLQ_S1587
bFGF_vs_SFM_bothIn_DMSO	Q13191	S525	VRSPCGsPTGSPK	S	525	1.08324	0.115347	0.172328	0.672469	E3 ubiquitin-protein ligase CBL-B OS=Homo sapiens OX=9606 GN=CBLB PE=1 SV=2	CBLB	CBLB_S525
bFGF_vs_SFM_bothIn_DMSO	Q13191	S529	CGSPTGsPKSSPC	S	529	1.08324	0.115347	0.172328	0.672469	E3 ubiquitin-protein ligase CBL-B OS=Homo sapiens OX=9606 GN=CBLB PE=1 SV=2	CBLB	CBLB_S529
bFGF_vs_SFM_bothIn_DMSO	Q9Y4B6	S979	RVLRQKsDHGAYS	S	979	1.08323	0.115338	0.0979943	0.798005	DDB1- and CUL4-associated factor 1 OS=Homo sapiens OX=9606 GN=DCAF1 PE=1 SV=3	DCAF1	DCAF1_S979
bFGF_vs_SFM_bothIn_DMSO	O75385	S469	RRSGSTsPLGFAR	S	469	1.08322	0.115328	0.25436	0.556725	Serine/threonine-protein kinase ULK1 OS=Homo sapiens OX=9606 GN=ULK1 PE=1 SV=2	ULK1	ULK1_S469
bFGF_vs_SFM_bothIn_DMSO	O75044	S909	SISRHSsLKNRLD	S	909	1.08318	0.115273	0.089919	0.812982	SLIT-ROBO Rho GTPase-activating protein 2 OS=Homo sapiens OX=9606 GN=SRGAP2 PE=1 SV=3	SRGAP2	SRGAP2_S909
bFGF_vs_SFM_bothIn_DMSO	P01106	S161	ARKDSGsPNPARG	S	161	1.08316	0.115247	0.138893	0.726284	Myc proto-oncogene protein OS=Homo sapiens OX=9606 GN=MYC PE=1 SV=1	MYC	MYC_S161
bFGF_vs_SFM_bothIn_DMSO	Q05209	T509	SNKVSVtPPEESQ	T	509	1.08316	0.115245	0.0714083	0.848382	Tyrosine-protein phosphatase non-receptor type 12 OS=Homo sapiens OX=9606 GN=PTPN12 PE=1 SV=3	PTPN12	PTPN12_T509
bFGF_vs_SFM_bothIn_DMSO	Q05209	S/T	NA	NA	NA	1.08316	0.115245	0.0714083	0.848382	Tyrosine-protein phosphatase non-receptor type 12 OS=Homo sapiens OX=9606 GN=PTPN12 PE=1 SV=3	PTPN12	PTPN12_S/T
bFGF_vs_SFM_bothIn_DMSO	Q8N1F8	T724	LAVSRGtPNRERK	T	724	1.08315	0.115233	0.166608	0.681384	Serine/threonine-protein kinase 11-interacting protein OS=Homo sapiens OX=9606 GN=STK11IP PE=1 SV=4	STK11IP	STK11IP_T724
bFGF_vs_SFM_bothIn_DMSO	P09884	S209	PSGKIAsPVSRKE	S	209	1.08312	0.115194	0.229135	0.590018	DNA polymerase alpha catalytic subunit OS=Homo sapiens OX=9606 GN=POLA1 PE=1 SV=2	POLA1	POLA1_S209
bFGF_vs_SFM_bothIn_DMSO	O15014	T817	SRLENTtPTQPLT	T	817	1.08311	0.115175	0.160326	0.691311	Zinc finger protein 609 OS=Homo sapiens OX=9606 GN=ZNF609 PE=1 SV=2	ZNF609	ZNF609_T817
bFGF_vs_SFM_bothIn_DMSO	O15014	T823	TPTQPLtPLHVVT	T	823	1.08311	0.115175	0.160326	0.691311	Zinc finger protein 609 OS=Homo sapiens OX=9606 GN=ZNF609 PE=1 SV=2	ZNF609	ZNF609_T823
bFGF_vs_SFM_bothIn_DMSO	O43491	S544	HFERTSsKRVSRS	S	544	1.08308	0.115143	0.0481412	0.895074	Band 4.1-like protein 2 OS=Homo sapiens OX=9606 GN=EPB41L2 PE=1 SV=1	EPB41L2	EPB41L2_S544
bFGF_vs_SFM_bothIn_DMSO	O43491	S548	TSSKRVsRSLDGA	S	548	1.08308	0.115143	0.0481412	0.895074	Band 4.1-like protein 2 OS=Homo sapiens OX=9606 GN=EPB41L2 PE=1 SV=1	EPB41L2	EPB41L2_S548
bFGF_vs_SFM_bothIn_DMSO	Q9UPN4	S47	PIVRSVsVVTGSE	S	47	1.08308	0.115138	0.254478	0.556572	Centrosomal protein of 131 kDa OS=Homo sapiens OX=9606 GN=CEP131 PE=1 SV=3	CEP131	CEP131_S47
bFGF_vs_SFM_bothIn_DMSO	Q96L91	S722	PSPARSsPVNRPS	S	722	1.08307	0.115131	0.147591	0.711884	E1A-binding protein p400 OS=Homo sapiens OX=9606 GN=EP400 PE=1 SV=4	EP400	EP400_S722
bFGF_vs_SFM_bothIn_DMSO	P46013	T1335	SKRRPQtPKEEAQ	T	1335	1.08297	0.114997	0.118937	0.760437	Proliferation marker protein Ki-67 OS=Homo sapiens OX=9606 GN=MKI67 PE=1 SV=2	MKI67	MKI67_T1335
bFGF_vs_SFM_bothIn_DMSO	P46013	T1747	QPDLVDtPTSSKP	T	1747	1.08289	0.114885	0.181892	0.657822	Proliferation marker protein Ki-67 OS=Homo sapiens OX=9606 GN=MKI67 PE=1 SV=2	MKI67	MKI67_T1747
bFGF_vs_SFM_bothIn_DMSO	Q12851	S328	PAERTPsEIQFHQ	S	328	1.08289	0.114881	0.0495774	0.892119	Mitogen-activated protein kinase kinase kinase kinase 2 OS=Homo sapiens OX=9606 GN=MAP4K2 PE=1 SV=2	MAP4K2	MAP4K2_S328
bFGF_vs_SFM_bothIn_DMSO	Q9NYV4	S265	YDSYKKsPGSTSR	S	265	1.08283	0.114802	0.0982369	0.79756	Cyclin-dependent kinase 12 OS=Homo sapiens OX=9606 GN=CDK12 PE=1 SV=2	CDK12	CDK12_S265
bFGF_vs_SFM_bothIn_DMSO	Q9H0H5	S628	QGNFFAsPMLK	S	628	1.0828	0.114768	0.0365708	0.919241	Rac GTPase-activating protein 1 OS=Homo sapiens OX=9606 GN=RACGAP1 PE=1 SV=1	RACGAP1	RACGAP1_S628
bFGF_vs_SFM_bothIn_DMSO	Q6IQ23	S481	KSTRHPsGGSSPP	S	481	1.08277	0.114731	0.0952896	0.80299	Pleckstrin homology domain-containing family A member 7 OS=Homo sapiens OX=9606 GN=PLEKHA7 PE=1 SV=2	PLEKHA7	PLEKHA7_S481
bFGF_vs_SFM_bothIn_DMSO	Q6IQ23	S	NA	NA	NA	1.08277	0.114731	0.0952896	0.80299	Pleckstrin homology domain-containing family A member 7 OS=Homo sapiens OX=9606 GN=PLEKHA7 PE=1 SV=2	PLEKHA7	PLEKHA7_S
bFGF_vs_SFM_bothIn_DMSO	Q9UPR0	S1113	VQKPRRsLEVIPE	S	1113	1.08274	0.114686	0.182661	0.656657	Inactive phospholipase C-like protein 2 OS=Homo sapiens OX=9606 GN=PLCL2 PE=1 SV=2	PLCL2	PLCL2_S1113
bFGF_vs_SFM_bothIn_DMSO	Q5SW79	T760	REEAQWtPTKLSS	T	760	1.08274	0.114685	0.103711	0.787569	Centrosomal protein of 170 kDa OS=Homo sapiens OX=9606 GN=CEP170 PE=1 SV=1	CEP170	CEP170_T760
bFGF_vs_SFM_bothIn_DMSO	Q7Z6Z7	S3797	AATSESsQSEASV	S	3797	1.08272	0.114655	0.0479874	0.895391	E3 ubiquitin-protein ligase HUWE1 OS=Homo sapiens OX=9606 GN=HUWE1 PE=1 SV=3	HUWE1	HUWE1_S3797
bFGF_vs_SFM_bothIn_DMSO	Q2KHR2	S424	SVVSLQsPGSRSS	S	424	1.0827	0.114636	0.0999955	0.794336	DNA-binding protein RFX7 OS=Homo sapiens OX=9606 GN=RFX7 PE=1 SV=1	RFX7	RFX7_S424
bFGF_vs_SFM_bothIn_DMSO	Q08945	T642	KMEKKStPSRGSS	T	642	1.08269	0.114619	0.183185	0.655866	FACT complex subunit SSRP1 OS=Homo sapiens OX=9606 GN=SSRP1 PE=1 SV=1	SSRP1	SSRP1_T642
bFGF_vs_SFM_bothIn_DMSO	Q08945	S647	STPSRGsSSKSSS	S	647	1.08269	0.114619	0.183185	0.655866	FACT complex subunit SSRP1 OS=Homo sapiens OX=9606 GN=SSRP1 PE=1 SV=1	SSRP1	SSRP1_S647
bFGF_vs_SFM_bothIn_DMSO	P25054	S2244	NSSSSTsPVSKKG	S	2244	1.08269	0.114614	0.165988	0.682357	Adenomatous polyposis coli protein OS=Homo sapiens OX=9606 GN=APC PE=1 SV=2	APC	APC_S2244
bFGF_vs_SFM_bothIn_DMSO	P25054	S/T	NA	NA	NA	1.08269	0.114614	0.165988	0.682357	Adenomatous polyposis coli protein OS=Homo sapiens OX=9606 GN=APC PE=1 SV=2	APC	APC_S/T
bFGF_vs_SFM_bothIn_DMSO	P26358	QTTITSHFAK	NA	NA	NA	1.08269	0.114614	0.045689	0.900142	DNA (cytosine-5)-methyltransferase 1 OS=Homo sapiens OX=9606 GN=DNMT1 PE=1 SV=2	DNMT1	DNMT1_QTTITSHFAK
bFGF_vs_SFM_bothIn_DMSO	Q9UG63	S512	TGKQQVsPIRNLS	S	512	1.08266	0.114579	0.12107	0.756711	ATP-binding cassette sub-family F member 2 OS=Homo sapiens OX=9606 GN=ABCF2 PE=1 SV=2	ABCF2	ABCF2_S512
bFGF_vs_SFM_bothIn_DMSO	Q14669	S1427	TAPTKTsPRNAKK	S	1427	1.08265	0.11457	0.192434	0.642046	E3 ubiquitin-protein ligase TRIP12 OS=Homo sapiens OX=9606 GN=TRIP12 PE=1 SV=1	TRIP12	TRIP12_S1427
bFGF_vs_SFM_bothIn_DMSO	Q6IQ23	S604	PPDQRRsVDISLG	S	604	1.08258	0.114479	0.0930044	0.807227	Pleckstrin homology domain-containing family A member 7 OS=Homo sapiens OX=9606 GN=PLEKHA7 PE=1 SV=2	PLEKHA7	PLEKHA7_S604
bFGF_vs_SFM_bothIn_DMSO	Q6IQ23	S612	DISLGDsPRRARG	S	612	1.08258	0.114479	0.0930044	0.807227	Pleckstrin homology domain-containing family A member 7 OS=Homo sapiens OX=9606 GN=PLEKHA7 PE=1 SV=2	PLEKHA7	PLEKHA7_S612
bFGF_vs_SFM_bothIn_DMSO	Q96N20	S68	KDSAGKsPTGLKL	S	68	1.08257	0.114455	0.2231	0.598274	Zinc finger protein 75A OS=Homo sapiens OX=9606 GN=ZNF75A PE=1 SV=1	ZNF75A	ZNF75A_S68
bFGF_vs_SFM_bothIn_DMSO	Q76N32	S435	KHLDMGsPQLRTR	S	435	1.08254	0.114414	0.0435744	0.904536	Centrosomal protein of 68 kDa OS=Homo sapiens OX=9606 GN=CEP68 PE=1 SV=2	CEP68	CEP68_S435
bFGF_vs_SFM_bothIn_DMSO	P49327	S207	LRLGMLsPEGTCK	S	207	1.08253	0.114409	0.185881	0.651807	Fatty acid synthase OS=Homo sapiens OX=9606 GN=FASN PE=1 SV=3	FASN	FASN_S207
bFGF_vs_SFM_bothIn_DMSO	P49790	S529	PMFKFSsPIVKST	S	529	1.08252	0.114397	0.105735	0.783907	Nuclear pore complex protein Nup153 OS=Homo sapiens OX=9606 GN=NUP153 PE=1 SV=2	NUP153	NUP153_S529
bFGF_vs_SFM_bothIn_DMSO	O96028	S604	KKRNRAsTAASSA	S	604	1.08244	0.114287	0.122493	0.754236	Histone-lysine N-methyltransferase NSD2 OS=Homo sapiens OX=9606 GN=NSD2 PE=1 SV=1	NSD2	NSD2_S604
bFGF_vs_SFM_bothIn_DMSO	Q9Y2X7	SLSSPTDNLELSLR	NA	NA	NA	1.08243	0.11428	0.287078	0.516323	ARF GTPase-activating protein GIT1 OS=Homo sapiens OX=9606 GN=GIT1 PE=1 SV=2	GIT1	GIT1_SLSSPTDNLELSLR
bFGF_vs_SFM_bothIn_DMSO	Q13796	S313	KKKAPSsPPPPPP	S	313	1.0824	0.11423	0.188956	0.647209	Protein Shroom2 OS=Homo sapiens OX=9606 GN=SHROOM2 PE=1 SV=1	SHROOM2	SHROOM2_S313
bFGF_vs_SFM_bothIn_DMSO	O95816	S73	QDMRQIsDGEREE	S	73	1.08238	0.114213	0.0963525	0.801028	BAG family molecular chaperone regulator 2 OS=Homo sapiens OX=9606 GN=BAG2 PE=1 SV=1	BAG2	BAG2_S73
bFGF_vs_SFM_bothIn_DMSO	Q13459	S717	KAAGMSsPGAQSH	S	717	1.08235	0.11417	0.135348	0.732237	Unconventional myosin-IXb OS=Homo sapiens OX=9606 GN=MYO9B PE=1 SV=3	MYO9B	MYO9B_S717
bFGF_vs_SFM_bothIn_DMSO	Q9Y548	S43	PKHQPGsPRGSGR	S	43	1.08234	0.114152	0.145065	0.716037	Protein YIPF1 OS=Homo sapiens OX=9606 GN=YIPF1 PE=1 SV=1	YIPF1	YIPF1_S43
bFGF_vs_SFM_bothIn_DMSO	Q9UQR0	S583	VPGTTSsPLVGDI	S	583	1.0823	0.114102	0.113828	0.769435	Sex comb on midleg-like protein 2 OS=Homo sapiens OX=9606 GN=SCML2 PE=1 SV=1	SCML2	SCML2_S583
bFGF_vs_SFM_bothIn_DMSO	Q9UQR0	S590	PLVGDIsPKSSPH	S	590	1.0823	0.114102	0.113828	0.769435	Sex comb on midleg-like protein 2 OS=Homo sapiens OX=9606 GN=SCML2 PE=1 SV=1	SCML2	SCML2_S590
bFGF_vs_SFM_bothIn_DMSO	Q9NYF3	S273	NLPRSRsQPCDLD	S	273	1.08227	0.114066	0.101982	0.790712	Protein FAM53C OS=Homo sapiens OX=9606 GN=FAM53C PE=1 SV=1	FAM53C	FAM53C_S273
bFGF_vs_SFM_bothIn_DMSO	Q8IZD2	S1002	KTIGYTsPRSRTE	S	1002	1.08227	0.114055	0.21765	0.605828	Inactive histone-lysine N-methyltransferase 2E OS=Homo sapiens OX=9606 GN=KMT2E PE=1 SV=1	KMT2E	KMT2E_S1002
bFGF_vs_SFM_bothIn_DMSO	P30260	T205	ETVLTEtPQDTIE	T	205	1.08224	0.114027	0.107128	0.781397	Cell division cycle protein 27 homolog OS=Homo sapiens OX=9606 GN=CDC27 PE=1 SV=2	CDC27	CDC27_T205
bFGF_vs_SFM_bothIn_DMSO	Q5T200	S1240	DREKTKsLEITGE	S	1240	1.08223	0.114008	0.153965	0.701513	Zinc finger CCCH domain-containing protein 13 OS=Homo sapiens OX=9606 GN=ZC3H13 PE=1 SV=1	ZC3H13	ZC3H13_S1240
bFGF_vs_SFM_bothIn_DMSO	O43439	S264	KRVCTIsPAPRHS	S	264	1.08223	0.114007	0.148542	0.710326	Protein CBFA2T2 OS=Homo sapiens OX=9606 GN=CBFA2T2 PE=1 SV=1	CBFA2T2	CBFA2T2_S264
bFGF_vs_SFM_bothIn_DMSO	Q6NSZ9	S300	ERFGEAsLQGPGL	S	300	1.08222	0.113995	0.0440422	0.903562	Zinc finger and SCAN domain-containing protein 25 OS=Homo sapiens OX=9606 GN=ZSCAN25 PE=1 SV=3	ZSCAN25	ZSCAN25_S300
bFGF_vs_SFM_bothIn_DMSO	Q9NQC1	T620	GPGSRTtPDKAPK	T	620	1.08217	0.113922	0.0927457	0.807708	E3 ubiquitin-protein ligase Jade-2 OS=Homo sapiens OX=9606 GN=JADE2 PE=1 SV=2	JADE2	JADE2_T620
bFGF_vs_SFM_bothIn_DMSO	Q8IX01	S201	HPGEADsVLRGGS	S	201	1.08216	0.113919	0.090632	0.811648	SURP and G-patch domain-containing protein 2 OS=Homo sapiens OX=9606 GN=SUGP2 PE=1 SV=2	SUGP2	SUGP2_S201
bFGF_vs_SFM_bothIn_DMSO	P52948	T546	AQKALTtPTHYKL	T	546	1.08211	0.11385	0.182588	0.656769	Nuclear pore complex protein Nup98-Nup96 OS=Homo sapiens OX=9606 GN=NUP98 PE=1 SV=4	NUP98	NUP98_T546
bFGF_vs_SFM_bothIn_DMSO	P52948	T548	KALTTPtHYKLTP	T	548	1.08211	0.11385	0.182588	0.656769	Nuclear pore complex protein Nup98-Nup96 OS=Homo sapiens OX=9606 GN=NUP98 PE=1 SV=4	NUP98	NUP98_T548
bFGF_vs_SFM_bothIn_DMSO	Q8NCA5	S258	PKRSVLsPKTTIS	S	258	1.0821	0.11384	0.283705	0.520349	Protein FAM98A OS=Homo sapiens OX=9606 GN=FAM98A PE=1 SV=2	FAM98A	FAM98A_S258
bFGF_vs_SFM_bothIn_DMSO	O43151	T816	TKSLLDtPAKRAQ	T	816	1.0821	0.113831	0.106778	0.782027	Methylcytosine dioxygenase TET3 OS=Homo sapiens OX=9606 GN=TET3 PE=1 SV=4	TET3	TET3_T816
bFGF_vs_SFM_bothIn_DMSO	Q6PJF5	S325	GIPHSAsPVSPDG	S	325	1.08205	0.113773	0.0812313	0.829409	Inactive rhomboid protein 2 OS=Homo sapiens OX=9606 GN=RHBDF2 PE=1 SV=2	RHBDF2	RHBDF2_S325
bFGF_vs_SFM_bothIn_DMSO	Q6PJF5	S328	HSASPVsPDGVQI	S	328	1.08205	0.113773	0.0812313	0.829409	Inactive rhomboid protein 2 OS=Homo sapiens OX=9606 GN=RHBDF2 PE=1 SV=2	RHBDF2	RHBDF2_S328
bFGF_vs_SFM_bothIn_DMSO	Q8IWU2	S886	DNRSQDsPGESEE	S	886	1.08205	0.113771	0.128645	0.743627	Serine/threonine-protein kinase LMTK2 OS=Homo sapiens OX=9606 GN=LMTK2 PE=1 SV=2	LMTK2	LMTK2_S886
bFGF_vs_SFM_bothIn_DMSO	Q8N3U4	S1064	SVISGIsSRGSTV	S	1064	1.08205	0.113764	0.109684	0.776813	Cohesin subunit SA-2 OS=Homo sapiens OX=9606 GN=STAG2 PE=1 SV=3	STAG2	STAG2_S1064
bFGF_vs_SFM_bothIn_DMSO	Q96D09	STSPFGIPEEASEMLEAKPK	NA	NA	NA	1.08204	0.113749	0.103316	0.788287	G-protein coupled receptor-associated sorting protein 2 OS=Homo sapiens OX=9606 GN=GPRASP2 PE=1 SV=1	GPRASP2	GPRASP2_STSPFGIPEEASEMLEAKPK
bFGF_vs_SFM_bothIn_DMSO	Q12852	S536	CPKGPPsPGRSRR	S	536	1.08197	0.11366	0.0980085	0.797979	Mitogen-activated protein kinase kinase kinase 12 OS=Homo sapiens OX=9606 GN=MAP3K12 PE=1 SV=2	MAP3K12	MAP3K12_S536
bFGF_vs_SFM_bothIn_DMSO	Q15139	RKSSTVMK	NA	NA	NA	1.08196	0.113648	0.105735	0.783907	Serine/threonine-protein kinase D1 OS=Homo sapiens OX=9606 GN=PRKD1 PE=1 SV=2	PRKD1	PRKD1_RKSSTVMK
bFGF_vs_SFM_bothIn_DMSO	Q5TAX3	S104	AKKFPNsPVKAEK	S	104	1.08195	0.11363	0.282299	0.522036	Terminal uridylyltransferase 4 OS=Homo sapiens OX=9606 GN=TUT4 PE=1 SV=3	TUT4	TUT4_S104
bFGF_vs_SFM_bothIn_DMSO	Q8NDI1	S432	STSPKPsPIPSPV	S	432	1.08195	0.113628	0.0959182	0.801829	EH domain-binding protein 1 OS=Homo sapiens OX=9606 GN=EHBP1 PE=1 SV=3	EHBP1	EHBP1_S432
bFGF_vs_SFM_bothIn_DMSO	Q8NDI1	S436	KPSPIPsPVLGRK	S	436	1.08195	0.113628	0.0959182	0.801829	EH domain-binding protein 1 OS=Homo sapiens OX=9606 GN=EHBP1 PE=1 SV=3	EHBP1	EHBP1_S436
bFGF_vs_SFM_bothIn_DMSO	Q8NDI1	T/S	NA	NA	NA	1.08195	0.113628	0.0959182	0.801829	EH domain-binding protein 1 OS=Homo sapiens OX=9606 GN=EHBP1 PE=1 SV=3	EHBP1	EHBP1_T/S
bFGF_vs_SFM_bothIn_DMSO	Q9H0H5	S615	FGSKSKsATNLGR	S	615	1.08193	0.113605	0.0956515	0.802322	Rac GTPase-activating protein 1 OS=Homo sapiens OX=9606 GN=RACGAP1 PE=1 SV=1	RACGAP1	RACGAP1_S615
bFGF_vs_SFM_bothIn_DMSO	Q9NQX5	S229	TAKAPGsPAAPRI	S	229	1.08191	0.113577	0.216092	0.608006	Neural proliferation differentiation and control protein 1 OS=Homo sapiens OX=9606 GN=NPDC1 PE=1 SV=2	NPDC1	NPDC1_S229
bFGF_vs_SFM_bothIn_DMSO	Q14204	TDSTSDGRPAWMR	NA	NA	NA	1.08179	0.113419	0.2244	0.596486	Cytoplasmic dynein 1 heavy chain 1 OS=Homo sapiens OX=9606 GN=DYNC1H1 PE=1 SV=5	DYNC1H1	DYNC1H1_TDSTSDGRPAWMR
bFGF_vs_SFM_bothIn_DMSO	Q9UMZ2	S580	KTADSVsPLEPPT	S	580	1.08178	0.113404	0.114291	0.768615	Synergin gamma OS=Homo sapiens OX=9606 GN=SYNRG PE=1 SV=2	SYNRG	SYNRG_S580
bFGF_vs_SFM_bothIn_DMSO	P49674	S408	IPASQTsVPFDHL	S	408	1.08172	0.113326	0.216991	0.606749	Casein kinase I isoform epsilon OS=Homo sapiens OX=9606 GN=CSNK1E PE=1 SV=1	CSNK1E	CSNK1E_S408
bFGF_vs_SFM_bothIn_DMSO	Q9H4L7	T54	EVSRANtPDSDIT	T	54	1.08169	0.113293	0.126641	0.747066	SWI/SNF-related matrix-associated actin-dependent regulator of chromatin subfamily A containing DEAD/H box 1 OS=Homo sapiens OX=9606 GN=SMARCAD1 PE=1 SV=2	SMARCAD1	SMARCAD1_T54
bFGF_vs_SFM_bothIn_DMSO	Q659C4	S90	DVVRSEsQERPGS	S	90	1.08167	0.113258	0.0703738	0.850406	La-related protein 1B OS=Homo sapiens OX=9606 GN=LARP1B PE=1 SV=2	LARP1B	LARP1B_S90
bFGF_vs_SFM_bothIn_DMSO	P60468	S29	AARAAGsTVRQRK	S	29	1.0816	0.113162	0.215301	0.609114	Protein transport protein Sec61 subunit beta OS=Homo sapiens OX=9606 GN=SEC61B PE=1 SV=2	SEC61B	SEC61B_S29
bFGF_vs_SFM_bothIn_DMSO	Q2LD37	S3835	RSLDQDsPSKKKK	S	3835	1.08159	0.113157	0.2153	0.609116	Bridge-like lipid transfer protein family member 1 OS=Homo sapiens OX=9606 GN=BLTP1 PE=1 SV=2	BLTP1	BLTP1_S3835
bFGF_vs_SFM_bothIn_DMSO	Q6R327	T1376	SFESRLtPSRFMK	T	1376	1.08159	0.113156	0.089919	0.812982	Rapamycin-insensitive companion of mTOR OS=Homo sapiens OX=9606 GN=RICTOR PE=1 SV=1	RICTOR	RICTOR_T1376
bFGF_vs_SFM_bothIn_DMSO	P12956	S306	TRTFNTsTGGLLL	S	306	1.08158	0.113146	0.142801	0.719779	X-ray repair cross-complementing protein 6 OS=Homo sapiens OX=9606 GN=XRCC6 PE=1 SV=2	XRCC6	XRCC6_S306
bFGF_vs_SFM_bothIn_DMSO	Q8WX93	S1104	RGRSPRsPSGHPH	S	1104	1.08158	0.113136	0.0698668	0.851399	Palladin OS=Homo sapiens OX=9606 GN=PALLD PE=1 SV=3	PALLD	PALLD_S1104
bFGF_vs_SFM_bothIn_DMSO	O00716	S172	SPKTPKsPSEKTR	S	172	1.08155	0.113096	0.138893	0.726284	Transcription factor E2F3 OS=Homo sapiens OX=9606 GN=E2F3 PE=1 SV=1	E2F3	E2F3_S172
bFGF_vs_SFM_bothIn_DMSO	Q9H910	S132	DLKAARsIPAGAE	S	132	1.08154	0.113086	0.0738341	0.843657	Jupiter microtubule associated homolog 2 OS=Homo sapiens OX=9606 GN=JPT2 PE=1 SV=1	JPT2	JPT2_S132
bFGF_vs_SFM_bothIn_DMSO	P06493	Y19	GTYGVVyKGRHKT	Y	19	1.08153	0.11308	0.0799987	0.831766	Cyclin-dependent kinase 1 OS=Homo sapiens OX=9606 GN=CDK1 PE=1 SV=3	CDK1	CDK1_Y19
bFGF_vs_SFM_bothIn_DMSO	Q9UHN1	S38	LLTERSsPKGGHV	S	38	1.08153	0.113069	0.131809	0.73823	DNA polymerase subunit gamma-2, mitochondrial OS=Homo sapiens OX=9606 GN=POLG2 PE=1 SV=1	POLG2	POLG2_S38
bFGF_vs_SFM_bothIn_DMSO	Q5VZK9	T1228	NRFGLGtPEKNTK	T	1228	1.08146	0.112984	0.181045	0.659105	F-actin-uncapping protein LRRC16A OS=Homo sapiens OX=9606 GN=CARMIL1 PE=1 SV=1	CARMIL1	CARMIL1_T1228
bFGF_vs_SFM_bothIn_DMSO	A6NGG8	S658	NGTCRVsPSNTTS	S	658	1.08146	0.112978	0.0841421	0.823869	Photoreceptor cilium actin regulator OS=Homo sapiens OX=9606 GN=PCARE PE=1 SV=1	PCARE	PCARE_S658
bFGF_vs_SFM_bothIn_DMSO	Q04637	T1179	RLDRARtPATKRS	T	1179	1.08143	0.112942	0.125116	0.749694	Eukaryotic translation initiation factor 4 gamma 1 OS=Homo sapiens OX=9606 GN=EIF4G1 PE=1 SV=4	EIF4G1	EIF4G1_T1179
bFGF_vs_SFM_bothIn_DMSO	Q9P258	CSSSSGGGSSGDEDGLELDGAPGGGKR	NA	NA	NA	1.08141	0.112915	0.0748335	0.841718	Protein RCC2 OS=Homo sapiens OX=9606 GN=RCC2 PE=1 SV=2	RCC2	RCC2_CSSSSGGGSSGDEDGLELDGAPGGGKR
bFGF_vs_SFM_bothIn_DMSO	A7MBM2	S1243	YKQAGPsPKTRAR	S	1243	1.08139	0.112883	0.202801	0.626901	Protein dispatched homolog 2 OS=Homo sapiens OX=9606 GN=DISP2 PE=2 SV=2	DISP2	DISP2_S1243
bFGF_vs_SFM_bothIn_DMSO	Q14684	S732	LKTPTSsPASSPL	S	732	1.08134	0.112818	0.227621	0.592078	Ribosomal RNA processing protein 1 homolog B OS=Homo sapiens OX=9606 GN=RRP1B PE=1 SV=3	RRP1B	RRP1B_S732
bFGF_vs_SFM_bothIn_DMSO	Q6AI08	KIQQGEEEEKESSGEIEAAPVTGTGR	NA	NA	NA	1.08133	0.112801	0.132029	0.737856	HEAT repeat-containing protein 6 OS=Homo sapiens OX=9606 GN=HEATR6 PE=1 SV=1	HEATR6	HEATR6_KIQQGEEEEKESSGEIEAAPVTGTGR
bFGF_vs_SFM_bothIn_DMSO	O43426	T1220	ASAGRLtPESQSK	T	1220	1.08128	0.112741	0.139566	0.725161	Synaptojanin-1 OS=Homo sapiens OX=9606 GN=SYNJ1 PE=1 SV=2	SYNJ1	SYNJ1_T1220
bFGF_vs_SFM_bothIn_DMSO	P13056	S215	IRKDLRsPLTATP	S	215	1.08127	0.112727	0.242517	0.572114	Nuclear receptor subfamily 2 group C member 1 OS=Homo sapiens OX=9606 GN=NR2C1 PE=1 SV=2	NR2C1	NR2C1_S215
bFGF_vs_SFM_bothIn_DMSO	P84103	S138	DRRRERsLSRERN	S	138	1.08124	0.112684	0.202058	0.627975	Serine/arginine-rich splicing factor 3 OS=Homo sapiens OX=9606 GN=SRSF3 PE=1 SV=1	SRSF3	SRSF3_S138
bFGF_vs_SFM_bothIn_DMSO	P84103	S140	RRERSLsRERNHK	S	140	1.08124	0.112684	0.202058	0.627975	Serine/arginine-rich splicing factor 3 OS=Homo sapiens OX=9606 GN=SRSF3 PE=1 SV=1	SRSF3	SRSF3_S140
bFGF_vs_SFM_bothIn_DMSO	P46013	T1540	AGKAMHtPKPAVS	T	1540	1.08123	0.11267	0.199105	0.63226	Proliferation marker protein Ki-67 OS=Homo sapiens OX=9606 GN=MKI67 PE=1 SV=2	MKI67	MKI67_T1540
bFGF_vs_SFM_bothIn_DMSO	Q8NDV7	S1356	PPAQPLsSSQPNL	S	1356	1.08116	0.112586	0.0808701	0.830099	Trinucleotide repeat-containing gene 6A protein OS=Homo sapiens OX=9606 GN=TNRC6A PE=1 SV=2	TNRC6A	TNRC6A_S1356
bFGF_vs_SFM_bothIn_DMSO	P26358	S143	TPRRSKsDGEAKP	S	143	1.08111	0.112516	0.230097	0.588713	DNA (cytosine-5)-methyltransferase 1 OS=Homo sapiens OX=9606 GN=DNMT1 PE=1 SV=2	DNMT1	DNMT1_S143
bFGF_vs_SFM_bothIn_DMSO	Q96KQ7	S232	KRRKLNsGGGLSE	S	232	1.0811	0.1125	0.21285	0.612562	Histone-lysine N-methyltransferase EHMT2 OS=Homo sapiens OX=9606 GN=EHMT2 PE=1 SV=3	EHMT2	EHMT2_S232
bFGF_vs_SFM_bothIn_DMSO	Q6ZN54	S501	LSLRKQsLFQEPG	S	501	1.08109	0.112493	0.132058	0.737805	Differentially expressed in FDCP 8 homolog OS=Homo sapiens OX=9606 GN=DEF8 PE=1 SV=2	DEF8	DEF8_S501
bFGF_vs_SFM_bothIn_DMSO	Q9Y4A5	S2051	SIKRGLsVDSAQE	S	2051	1.08106	0.112448	0.0753414	0.840734	Transformation/transcription domain-associated protein OS=Homo sapiens OX=9606 GN=TRRAP PE=1 SV=3	TRRAP	TRRAP_S2051
bFGF_vs_SFM_bothIn_DMSO	Q09028	S110	EFGGFGsVSGKIE	S	110	1.08106	0.112442	0.0825147	0.826961	Histone-binding protein RBBP4 OS=Homo sapiens OX=9606 GN=RBBP4 PE=1 SV=3	RBBP4	RBBP4_S110
bFGF_vs_SFM_bothIn_DMSO	Q8IWQ3	T443	RGSPLPtPKGTPV	T	443	1.08105	0.112438	0.15172	0.705147	Serine/threonine-protein kinase BRSK2 OS=Homo sapiens OX=9606 GN=BRSK2 PE=1 SV=3	BRSK2	BRSK2_T443
bFGF_vs_SFM_bothIn_DMSO	Q8WWQ0	TESSSVVR	NA	NA	NA	1.08103	0.112409	0.104249	0.786594	PH-interacting protein OS=Homo sapiens OX=9606 GN=PHIP PE=1 SV=2	PHIP	PHIP_TESSSVVR
bFGF_vs_SFM_bothIn_DMSO	Q7Z460	SSSPGKLLGSGYGGLTGGSSR	NA	NA	NA	1.08101	0.112383	0.051449	0.888282	CLIP-associating protein 1 OS=Homo sapiens OX=9606 GN=CLASP1 PE=1 SV=1	CLASP1	CLASP1_SSSPGKLLGSGYGGLTGGSSR
bFGF_vs_SFM_bothIn_DMSO	O14668	S158	VVGRSDsVSTRLS	S	158	1.08101	0.112381	0.0749347	0.841522	Transmembrane gamma-carboxyglutamic acid protein 1 OS=Homo sapiens OX=9606 GN=PRRG1 PE=1 SV=1	PRRG1	PRRG1_S158
bFGF_vs_SFM_bothIn_DMSO	A1KXE4	T185	TYRAPGtPTYSYV	T	185	1.08099	0.112358	0.0857013	0.820916	Myelin-associated neurite-outgrowth inhibitor OS=Homo sapiens OX=9606 GN=FAM168B PE=1 SV=1	FAM168B	FAM168B_T185
bFGF_vs_SFM_bothIn_DMSO	Q08999	T401	KALRIStPLTGVR	T	401	1.08098	0.112342	0.185881	0.651807	Retinoblastoma-like protein 2 OS=Homo sapiens OX=9606 GN=RBL2 PE=1 SV=3	RBL2	RBL2_T401
bFGF_vs_SFM_bothIn_DMSO	Q5T4S7	RTSPLDLK	NA	NA	NA	1.08098	0.112335	0.0743842	0.842589	E3 ubiquitin-protein ligase UBR4 OS=Homo sapiens OX=9606 GN=UBR4 PE=1 SV=1	UBR4	UBR4_RTSPLDLK
bFGF_vs_SFM_bothIn_DMSO	Q7Z3K3	T257	STPSTStTPTATQ	T	257	1.08096	0.112312	0.0721178	0.846998	Pogo transposable element with ZNF domain OS=Homo sapiens OX=9606 GN=POGZ PE=1 SV=2	POGZ	POGZ_T257
bFGF_vs_SFM_bothIn_DMSO	Q7Z3K3	T258	TPSTSTtPTATQP	T	258	1.08096	0.112312	0.0721178	0.846998	Pogo transposable element with ZNF domain OS=Homo sapiens OX=9606 GN=POGZ PE=1 SV=2	POGZ	POGZ_T258
bFGF_vs_SFM_bothIn_DMSO	Q9UQ35	S827	PPPKQKsKTPSRQ	S	827	1.08094	0.112283	0.116819	0.764154	Serine/arginine repetitive matrix protein 2 OS=Homo sapiens OX=9606 GN=SRRM2 PE=1 SV=2	SRRM2	SRRM2_S827
bFGF_vs_SFM_bothIn_DMSO	Q53EL6	S76	DSGRGDsVSDSGS	S	76	1.08089	0.112225	0.150721	0.706772	Programmed cell death protein 4 OS=Homo sapiens OX=9606 GN=PDCD4 PE=1 SV=2	PDCD4	PDCD4_S76
bFGF_vs_SFM_bothIn_DMSO	Q14686	S1809	SSGNRRsPVSSSK	S	1809	1.08089	0.112225	0.121857	0.755341	Nuclear receptor coactivator 6 OS=Homo sapiens OX=9606 GN=NCOA6 PE=1 SV=3	NCOA6	NCOA6_S1809
bFGF_vs_SFM_bothIn_DMSO	Q8IUW3	S317	SLRRELsRPGDLA	S	317	1.08089	0.112225	0.0999559	0.794409	Spermatogenesis-associated protein 2-like protein OS=Homo sapiens OX=9606 GN=SPATA2L PE=1 SV=1	SPATA2L	SPATA2L_S317
bFGF_vs_SFM_bothIn_DMSO	Q7Z589	S209	KRRRTNsSSSSPV	S	209	1.08088	0.112206	0.169315	0.67715	BRCA2-interacting transcriptional repressor EMSY OS=Homo sapiens OX=9606 GN=EMSY PE=1 SV=2	EMSY	EMSY_S209
bFGF_vs_SFM_bothIn_DMSO	Q9BRD0	S258	SRRTLGsSDTQQL	S	258	1.08086	0.112176	0.0731348	0.845016	BUD13 homolog OS=Homo sapiens OX=9606 GN=BUD13 PE=1 SV=1	BUD13	BUD13_S258
bFGF_vs_SFM_bothIn_DMSO	Q92609	TLRSTSGK	NA	NA	NA	1.08085	0.11217	0.0985159	0.797047	TBC1 domain family member 5 OS=Homo sapiens OX=9606 GN=TBC1D5 PE=1 SV=1	TBC1D5	TBC1D5_TLRSTSGK
bFGF_vs_SFM_bothIn_DMSO	Q9Y4B6	T706	GKFISGtPRRKLP	T	706	1.0808	0.112104	0.135986	0.731163	DDB1- and CUL4-associated factor 1 OS=Homo sapiens OX=9606 GN=DCAF1 PE=1 SV=3	DCAF1	DCAF1_T706
bFGF_vs_SFM_bothIn_DMSO	Q6NUJ5	S206	ARRRLGsGPDREL	S	206	1.08078	0.112071	0.227151	0.59272	PWWP domain-containing protein 2B OS=Homo sapiens OX=9606 GN=PWWP2B PE=1 SV=3	PWWP2B	PWWP2B_S206
bFGF_vs_SFM_bothIn_DMSO	Q9UIG0	S457	TRAPRNsGGTPRT	S	457	1.08072	0.111994	0.146551	0.71359	Tyrosine-protein kinase BAZ1B OS=Homo sapiens OX=9606 GN=BAZ1B PE=1 SV=2	BAZ1B	BAZ1B_S457
bFGF_vs_SFM_bothIn_DMSO	O75152	S132	SVQSNPsPQLRSV	S	132	1.08068	0.111942	0.14158	0.721805	Zinc finger CCCH domain-containing protein 11A OS=Homo sapiens OX=9606 GN=ZC3H11A PE=1 SV=3	ZC3H11A	ZC3H11A_S132
bFGF_vs_SFM_bothIn_DMSO	Q9UJU6	S269	QKERAMsTTSISS	S	269	1.08066	0.111915	0.1294	0.742335	Drebrin-like protein OS=Homo sapiens OX=9606 GN=DBNL PE=1 SV=1	DBNL	DBNL_S269
bFGF_vs_SFM_bothIn_DMSO	Q9UJU6	T271	ERAMSTtSISSPQ	T	271	1.08066	0.111915	0.1294	0.742335	Drebrin-like protein OS=Homo sapiens OX=9606 GN=DBNL PE=1 SV=1	DBNL	DBNL_T271
bFGF_vs_SFM_bothIn_DMSO	P46109	SSPHGK	NA	NA	NA	1.08064	0.11189	0.128384	0.744074	Crk-like protein OS=Homo sapiens OX=9606 GN=CRKL PE=1 SV=1	CRKL	CRKL_SSPHGK
bFGF_vs_SFM_bothIn_DMSO	Q99502	S299	DRLRRGsDGKSRG	S	299	1.08063	0.111867	0.172328	0.672469	Eyes absent homolog 1 OS=Homo sapiens OX=9606 GN=EYA1 PE=1 SV=2	EYA1	EYA1_S299
bFGF_vs_SFM_bothIn_DMSO	Q8WWM7	T681	VNKSTStPTSPGP	T	681	1.08061	0.11185	0.115825	0.765905	Ataxin-2-like protein OS=Homo sapiens OX=9606 GN=ATXN2L PE=1 SV=2	ATXN2L	ATXN2L_T681
bFGF_vs_SFM_bothIn_DMSO	Q8WWM7	S684	STSTPTsPGPRTH	S	684	1.08061	0.11185	0.115825	0.765905	Ataxin-2-like protein OS=Homo sapiens OX=9606 GN=ATXN2L PE=1 SV=2	ATXN2L	ATXN2L_S684
bFGF_vs_SFM_bothIn_DMSO	Q8TEK3	S775	PDYTRLsPAKIVL	S	775	1.08059	0.11182	0.166571	0.681443	Histone-lysine N-methyltransferase, H3 lysine-79 specific OS=Homo sapiens OX=9606 GN=DOT1L PE=1 SV=3	DOT1L	DOT1L_S775
bFGF_vs_SFM_bothIn_DMSO	Q96P48	S428	RARARLsSAYLLG	S	428	1.08058	0.111812	0.115129	0.767133	Arf-GAP with Rho-GAP domain, ANK repeat and PH domain-containing protein 1 OS=Homo sapiens OX=9606 GN=ARAP1 PE=1 SV=3	ARAP1	ARAP1_S428
bFGF_vs_SFM_bothIn_DMSO	Q96P47	IETIAASSTPTPIRK	NA	NA	NA	1.08057	0.111794	0.0985159	0.797047	Arf-GAP with GTPase, ANK repeat and PH domain-containing protein 3 OS=Homo sapiens OX=9606 GN=AGAP3 PE=1 SV=2	AGAP3	AGAP3_IETIAASSTPTPIRK
bFGF_vs_SFM_bothIn_DMSO	Q92576	S1614	NQTSNSsPCRSNV	S	1614	1.08055	0.111771	0.240387	0.574928	PHD finger protein 3 OS=Homo sapiens OX=9606 GN=PHF3 PE=1 SV=3	PHF3	PHF3_S1614
bFGF_vs_SFM_bothIn_DMSO	Q96QZ7	S1397	RRDGSPsRRRRSL	S	1397	1.08052	0.111722	0.0783422	0.834945	Membrane-associated guanylate kinase, WW and PDZ domain-containing protein 1 OS=Homo sapiens OX=9606 GN=MAGI1 PE=1 SV=3	MAGI1	MAGI1_S1397
bFGF_vs_SFM_bothIn_DMSO	P50747	S299	EGPVRLsPGRLQG	S	299	1.08048	0.111667	0.0767132	0.838083	Biotin--protein ligase OS=Homo sapiens OX=9606 GN=HLCS PE=1 SV=1	HLCS	HLCS_S299
bFGF_vs_SFM_bothIn_DMSO	Q9Y6D5	S1514	DRQSLSsIDKNPS	S	1514	1.08047	0.11166	0.115163	0.767073	Brefeldin A-inhibited guanine nucleotide-exchange protein 2 OS=Homo sapiens OX=9606 GN=ARFGEF2 PE=1 SV=3	ARFGEF2	ARFGEF2_S1514
bFGF_vs_SFM_bothIn_DMSO	Q6AI08	S1124	DTGAPHsPQERDQ	S	1124	1.08045	0.111629	0.090632	0.811648	HEAT repeat-containing protein 6 OS=Homo sapiens OX=9606 GN=HEATR6 PE=1 SV=1	HEATR6	HEATR6_S1124
bFGF_vs_SFM_bothIn_DMSO	O60231	S348	GARDAAsQEPKYQ	S	348	1.0804	0.111572	0.0274837	0.938677	Pre-mRNA-splicing factor ATP-dependent RNA helicase DHX16 OS=Homo sapiens OX=9606 GN=DHX16 PE=1 SV=2	DHX16	DHX16_S348
bFGF_vs_SFM_bothIn_DMSO	Q5VZK9	SDSKSSPQAGR	NA	NA	NA	1.08036	0.111512	0.102236	0.790249	F-actin-uncapping protein LRRC16A OS=Homo sapiens OX=9606 GN=CARMIL1 PE=1 SV=1	CARMIL1	CARMIL1_SDSKSSPQAGR
bFGF_vs_SFM_bothIn_DMSO	Q8TE77	S37	RLQRRQsFAVLRG	S	37	1.08035	0.111499	0.0490452	0.893212	Protein phosphatase Slingshot homolog 3 OS=Homo sapiens OX=9606 GN=SSH3 PE=1 SV=2	SSH3	SSH3_S37
bFGF_vs_SFM_bothIn_DMSO	Q8IYB3	S379	KPPKRTsSPPRKT	S	379	1.08035	0.111494	0.116562	0.764606	Serine/arginine repetitive matrix protein 1 OS=Homo sapiens OX=9606 GN=SRRM1 PE=1 SV=2	SRRM1	SRRM1_S379
bFGF_vs_SFM_bothIn_DMSO	Q8TF72	S664	TKSAFSsLQNIPE	S	664	1.08033	0.111469	0.0721376	0.846959	Protein Shroom3 OS=Homo sapiens OX=9606 GN=SHROOM3 PE=1 SV=2	SHROOM3	SHROOM3_S664
bFGF_vs_SFM_bothIn_DMSO	Q86U86	T301	SSLRMRtPSNLAA	T	301	1.08032	0.111457	0.0551445	0.880756	Protein polybromo-1 OS=Homo sapiens OX=9606 GN=PBRM1 PE=1 SV=1	PBRM1	PBRM1_T301
bFGF_vs_SFM_bothIn_DMSO	Q13428	S1471	STKDSEsPSQKKK	S	1471	1.08031	0.111439	0.177702	0.664199	Treacle protein OS=Homo sapiens OX=9606 GN=TCOF1 PE=1 SV=3	TCOF1	TCOF1_S1471
bFGF_vs_SFM_bothIn_DMSO	Q9UPT8	T1210	AGADGGtPTDRYN	T	1210	1.08029	0.111417	0.0807436	0.830341	Zinc finger CCCH domain-containing protein 4 OS=Homo sapiens OX=9606 GN=ZC3H4 PE=1 SV=3	ZC3H4	ZC3H4_T1210
bFGF_vs_SFM_bothIn_DMSO	Q9NYZ3	T446	KTKVMPtPTNQFK	T	446	1.08022	0.111319	0.0860534	0.820251	G2 and S phase-expressed protein 1 OS=Homo sapiens OX=9606 GN=GTSE1 PE=1 SV=3	GTSE1	GTSE1_T446
bFGF_vs_SFM_bothIn_DMSO	Q6NZ67	S130	RSSREGsSQRMPR	S	130	1.08021	0.111308	0.11874	0.760782	Mitotic-spindle organizing protein 2B OS=Homo sapiens OX=9606 GN=MZT2B PE=1 SV=1	MZT2B	MZT2B_S130
bFGF_vs_SFM_bothIn_DMSO	Q6PJF5	S113	GFRRQAsLSQSIR	S	113	1.0802	0.111294	0.198829	0.632661	Inactive rhomboid protein 2 OS=Homo sapiens OX=9606 GN=RHBDF2 PE=1 SV=2	RHBDF2	RHBDF2_S113
bFGF_vs_SFM_bothIn_DMSO	P42684	S817	QLERTVsTSSQPE	S	817	1.08016	0.111245	0.0783007	0.835025	Tyrosine-protein kinase ABL2 OS=Homo sapiens OX=9606 GN=ABL2 PE=1 SV=1	ABL2	ABL2_S817
bFGF_vs_SFM_bothIn_DMSO	P42684	S819	ERTVSTsSQPEEN	S	819	1.08016	0.111245	0.0783007	0.835025	Tyrosine-protein kinase ABL2 OS=Homo sapiens OX=9606 GN=ABL2 PE=1 SV=1	ABL2	ABL2_S819
bFGF_vs_SFM_bothIn_DMSO	Q969V6	S385	AYQDQIsPVPGAP	S	385	1.08011	0.111183	0.0981636	0.797694	Myocardin-related transcription factor A OS=Homo sapiens OX=9606 GN=MRTFA PE=1 SV=1	MRTFA	MRTFA_S385
bFGF_vs_SFM_bothIn_DMSO	O75129	S278	RLQTHNsVIGVPI	S	278	1.08011	0.11118	0.0397841	0.912464	Astrotactin-2 OS=Homo sapiens OX=9606 GN=ASTN2 PE=1 SV=2	ASTN2	ASTN2_S278
bFGF_vs_SFM_bothIn_DMSO	Q5T5Y3	S1372	KKPRPKsVHREES	S	1372	1.08009	0.111147	0.0963525	0.801028	Calmodulin-regulated spectrin-associated protein 1 OS=Homo sapiens OX=9606 GN=CAMSAP1 PE=1 SV=2	CAMSAP1	CAMSAP1_S1372
bFGF_vs_SFM_bothIn_DMSO	Q86W50	T430	RGPQERtPCGPAL	T	430	1.08004	0.111083	0.0824684	0.82705	RNA N6-adenosine-methyltransferase METTL16 OS=Homo sapiens OX=9606 GN=METTL16 PE=1 SV=2	METTL16	METTL16_T430
bFGF_vs_SFM_bothIn_DMSO	Q9UF83	S165	SLTRTPsRASLTR	S	165	1.07999	0.11102	0.0587515	0.873471	Uncharacterized protein DKFZp434B061 OS=Homo sapiens OX=9606 PE=2 SV=2	NA	NA_S165
bFGF_vs_SFM_bothIn_DMSO	Q9UF83	S168	RTPSRAsLTRWPP	S	168	1.07999	0.11102	0.0587515	0.873471	Uncharacterized protein DKFZp434B061 OS=Homo sapiens OX=9606 PE=2 SV=2	NA	NA_S168
bFGF_vs_SFM_bothIn_DMSO	Q6AI08	S643	EETSVSsPKGSSE	S	643	1.07998	0.111008	0.155587	0.698897	HEAT repeat-containing protein 6 OS=Homo sapiens OX=9606 GN=HEATR6 PE=1 SV=1	HEATR6	HEATR6_S643
bFGF_vs_SFM_bothIn_DMSO	Q9NZJ4	S1779	RIADLQsPLFRGP	S	1779	1.07994	0.110953	0.0775777	0.836416	Sacsin OS=Homo sapiens OX=9606 GN=SACS PE=1 SV=2	SACS	SACS_S1779
bFGF_vs_SFM_bothIn_DMSO	Q99755	SGSSFSRR	NA	NA	NA	1.07993	0.110939	0.0456367	0.90025	Phosphatidylinositol 4-phosphate 5-kinase type-1 alpha OS=Homo sapiens OX=9606 GN=PIP5K1A PE=1 SV=1	PIP5K1A	PIP5K1A_SGSSFSRR
bFGF_vs_SFM_bothIn_DMSO	Q76FK4	S660	QDRKAVsPSSSEK	S	660	1.07991	0.110915	0.232281	0.585759	Nucleolar protein 8 OS=Homo sapiens OX=9606 GN=NOL8 PE=1 SV=1	NOL8	NOL8_S660
bFGF_vs_SFM_bothIn_DMSO	P46013	T2406	INTFVEtPVQKLD	T	2406	1.07991	0.110905	0.0923878	0.808374	Proliferation marker protein Ki-67 OS=Homo sapiens OX=9606 GN=MKI67 PE=1 SV=2	MKI67	MKI67_T2406
bFGF_vs_SFM_bothIn_DMSO	Q13620	S146	SSSSSSsPTAATS	S	146	1.0799	0.110894	0.202043	0.627996	Cullin-4B OS=Homo sapiens OX=9606 GN=CUL4B PE=1 SV=4	CUL4B	CUL4B_S146
bFGF_vs_SFM_bothIn_DMSO	Q03164	LESTPNSR	NA	NA	NA	1.07989	0.110889	0.153404	0.702418	Histone-lysine N-methyltransferase 2A OS=Homo sapiens OX=9606 GN=KMT2A PE=1 SV=5	KMT2A	KMT2A_LESTPNSR
bFGF_vs_SFM_bothIn_DMSO	Q9UQR0	S511	PYVVPLsPKLPKT	S	511	1.07986	0.110848	0.155341	0.699293	Sex comb on midleg-like protein 2 OS=Homo sapiens OX=9606 GN=SCML2 PE=1 SV=1	SCML2	SCML2_S511
bFGF_vs_SFM_bothIn_DMSO	Q9Y2W1	S119	NYRQAYsPRRGRS	S	119	1.07984	0.110814	0.0985159	0.797047	Thyroid hormone receptor-associated protein 3 OS=Homo sapiens OX=9606 GN=THRAP3 PE=1 SV=2	THRAP3	THRAP3_S119
bFGF_vs_SFM_bothIn_DMSO	O00423	S160	NRNRTGsTSSSSS	S	160	1.07982	0.11079	0.111368	0.773805	Echinoderm microtubule-associated protein-like 1 OS=Homo sapiens OX=9606 GN=EML1 PE=1 SV=3	EML1	EML1_S160
bFGF_vs_SFM_bothIn_DMSO	O00423	S163	RTGSTSsSSSGKK	S	163	1.07982	0.11079	0.111368	0.773805	Echinoderm microtubule-associated protein-like 1 OS=Homo sapiens OX=9606 GN=EML1 PE=1 SV=3	EML1	EML1_S163
bFGF_vs_SFM_bothIn_DMSO	Q8WUM0	S755	LYRREEsLEKEPE	S	755	1.07979	0.110746	0.133826	0.734809	Nuclear pore complex protein Nup133 OS=Homo sapiens OX=9606 GN=NUP133 PE=1 SV=2	NUP133	NUP133_S755
bFGF_vs_SFM_bothIn_DMSO	Q8WUF5	S358	IPMPPSsPQPRGA	S	358	1.07978	0.110735	0.0498698	0.891518	RelA-associated inhibitor OS=Homo sapiens OX=9606 GN=PPP1R13L PE=1 SV=4	PPP1R13L	PPP1R13L_S358
bFGF_vs_SFM_bothIn_DMSO	Q9HCK8	S2519	APGYPSsPVTTAS	S	2519	1.07974	0.110682	0.214892	0.609689	Chromodomain-helicase-DNA-binding protein 8 OS=Homo sapiens OX=9606 GN=CHD8 PE=1 SV=5	CHD8	CHD8_S2519
bFGF_vs_SFM_bothIn_DMSO	Q9Y2K6	S373	PSPRSSsPCRTPE	S	373	1.07965	0.110559	0.104318	0.786471	Ubiquitin carboxyl-terminal hydrolase 20 OS=Homo sapiens OX=9606 GN=USP20 PE=1 SV=2	USP20	USP20_S373
bFGF_vs_SFM_bothIn_DMSO	Q96G01	S570	ARRGVSsPVETRT	S	570	1.07963	0.110531	0.172718	0.671865	Protein bicaudal D homolog 1 OS=Homo sapiens OX=9606 GN=BICD1 PE=1 SV=3	BICD1	BICD1_S570
bFGF_vs_SFM_bothIn_DMSO	O75494	S201	SRSRSAsHTKTRG	S	201	1.0796	0.110491	0.218707	0.604356	Serine/arginine-rich splicing factor 10 OS=Homo sapiens OX=9606 GN=SRSF10 PE=1 SV=1	SRSF10	SRSF10_S201
bFGF_vs_SFM_bothIn_DMSO	Q7Z460	S1091	SNTSVGsPSNTIG	S	1091	1.07957	0.110461	0.0613554	0.86825	CLIP-associating protein 1 OS=Homo sapiens OX=9606 GN=CLASP1 PE=1 SV=1	CLASP1	CLASP1_S1091
bFGF_vs_SFM_bothIn_DMSO	Q7Z460	T1095	VGSPSNtIGRTPS	T	1095	1.07957	0.110461	0.0613554	0.86825	CLIP-associating protein 1 OS=Homo sapiens OX=9606 GN=CLASP1 PE=1 SV=1	CLASP1	CLASP1_T1095
bFGF_vs_SFM_bothIn_DMSO	O95983	S85	QRVRYDsSNQVKG	S	85	1.07952	0.110391	0.163653	0.686036	Methyl-CpG-binding domain protein 3 OS=Homo sapiens OX=9606 GN=MBD3 PE=1 SV=1	MBD3	MBD3_S85
bFGF_vs_SFM_bothIn_DMSO	P48634	GAAEGPPKRPGGSSPLNAVPCEGPPGSEPPR	NA	NA	NA	1.07948	0.110339	0.111368	0.773805	Protein PRRC2A OS=Homo sapiens OX=9606 GN=PRRC2A PE=1 SV=3	PRRC2A	PRRC2A_GAAEGPPKRPGGSSPLNAVPCEGPPGSEPPR
bFGF_vs_SFM_bothIn_DMSO	P16333	S66	NSARKAsIVKNLK	S	66	1.07948	0.110331	0.145296	0.715656	Cytoplasmic protein NCK1 OS=Homo sapiens OX=9606 GN=NCK1 PE=1 SV=1	NCK1	NCK1_S66
bFGF_vs_SFM_bothIn_DMSO	Q92620	S286	DRRHLGsTPRLSR	S	286	1.07945	0.110291	0.109982	0.776279	Pre-mRNA-splicing factor ATP-dependent RNA helicase PRP16 OS=Homo sapiens OX=9606 GN=DHX38 PE=1 SV=2	DHX38	DHX38_S286
bFGF_vs_SFM_bothIn_DMSO	Q9H7N4	S719	SDPRGPsPAPASS	S	719	1.07943	0.110269	0.0702238	0.8507	Splicing factor, arginine/serine-rich 19 OS=Homo sapiens OX=9606 GN=SCAF1 PE=1 SV=3	SCAF1	SCAF1_S719
bFGF_vs_SFM_bothIn_DMSO	Q9H7N4	S	NA	NA	NA	1.07943	0.110269	0.0702238	0.8507	Splicing factor, arginine/serine-rich 19 OS=Homo sapiens OX=9606 GN=SCAF1 PE=1 SV=3	SCAF1	SCAF1_S
bFGF_vs_SFM_bothIn_DMSO	Q12824	T118	ISTEPPtYLREQK	T	118	1.0794	0.110232	0.121565	0.755849	SWI/SNF-related matrix-associated actin-dependent regulator of chromatin subfamily B member 1 OS=Homo sapiens OX=9606 GN=SMARCB1 PE=1 SV=2	SMARCB1	SMARCB1_T118
bFGF_vs_SFM_bothIn_DMSO	Q9NUQ3	S97	ENRNLVsPAYCTQ	S	97	1.07937	0.110187	0.266164	0.541796	Gamma-taxilin OS=Homo sapiens OX=9606 GN=TXLNG PE=1 SV=2	TXLNG	TXLNG_S97
bFGF_vs_SFM_bothIn_DMSO	Q12888	S771	SPRVDVsCEPLEG	S	771	1.07934	0.110152	0.0872945	0.81791	TP53-binding protein 1 OS=Homo sapiens OX=9606 GN=TP53BP1 PE=1 SV=2	TP53BP1	TP53BP1_S771
bFGF_vs_SFM_bothIn_DMSO	Q8IY17	S367	TSPVRGsKRMVST	S	367	1.0793	0.110102	0.0465368	0.898386	Patatin-like phospholipase domain-containing protein 6 OS=Homo sapiens OX=9606 GN=PNPLA6 PE=1 SV=3	PNPLA6	PNPLA6_S367
bFGF_vs_SFM_bothIn_DMSO	Q6ICG6	S351	TNLRSRsLSGTGR	S	351	1.07929	0.110078	0.133616	0.735163	Uncharacterized protein KIAA0930 OS=Homo sapiens OX=9606 GN=KIAA0930 PE=1 SV=1	KIAA0930	KIAA0930_S351
bFGF_vs_SFM_bothIn_DMSO	Q8IU68	S32	MERLRGsGTPVRG	S	32	1.07927	0.110059	0.0851263	0.822003	Transmembrane channel-like protein 8 OS=Homo sapiens OX=9606 GN=TMC8 PE=1 SV=1	TMC8	TMC8_S32
bFGF_vs_SFM_bothIn_DMSO	O95696	S803	PRKRSRsTCGDSE	S	803	1.07925	0.110026	0.0666698	0.85769	Bromodomain-containing protein 1 OS=Homo sapiens OX=9606 GN=BRD1 PE=1 SV=1	BRD1	BRD1_S803
bFGF_vs_SFM_bothIn_DMSO	O95696	S808	RSTCGDsEVEEES	S	808	1.07925	0.110026	0.0666698	0.85769	Bromodomain-containing protein 1 OS=Homo sapiens OX=9606 GN=BRD1 PE=1 SV=1	BRD1	BRD1_S808
bFGF_vs_SFM_bothIn_DMSO	O60841	T301	SEEKAEtPTAAED	T	301	1.07924	0.110019	0.150399	0.707296	Eukaryotic translation initiation factor 5B OS=Homo sapiens OX=9606 GN=EIF5B PE=1 SV=4	EIF5B	EIF5B_T301
bFGF_vs_SFM_bothIn_DMSO	Q9Y388	ERESSNPSDRWR	NA	NA	NA	1.07921	0.109973	0.0822569	0.827453	RNA-binding motif protein, X-linked 2 OS=Homo sapiens OX=9606 GN=RBMX2 PE=1 SV=2	RBMX2	RBMX2_ERESSNPSDRWR
bFGF_vs_SFM_bothIn_DMSO	Q8WV41	S177	ASAKRGsVVGRNL	S	177	1.07919	0.109952	0.0854621	0.821368	Sorting nexin-33 OS=Homo sapiens OX=9606 GN=SNX33 PE=1 SV=1	SNX33	SNX33_S177
bFGF_vs_SFM_bothIn_DMSO	Q9Y343	S116	KAESCGsFDETES	S	116	1.07917	0.109917	0.141686	0.721628	Sorting nexin-24 OS=Homo sapiens OX=9606 GN=SNX24 PE=1 SV=1	SNX24	SNX24_S116
bFGF_vs_SFM_bothIn_DMSO	Q8TBP0	T99	EALRYItPESSPV	T	99	1.07912	0.109856	0.12596	0.748239	TBC1 domain family member 16 OS=Homo sapiens OX=9606 GN=TBC1D16 PE=2 SV=1	TBC1D16	TBC1D16_T99
bFGF_vs_SFM_bothIn_DMSO	Q8TBP0	S102	RYITPEsSPVRKA	S	102	1.07912	0.109856	0.12596	0.748239	TBC1 domain family member 16 OS=Homo sapiens OX=9606 GN=TBC1D16 PE=2 SV=1	TBC1D16	TBC1D16_S102
bFGF_vs_SFM_bothIn_DMSO	P49736	RRGNDPLTSSPGR	NA	NA	NA	1.07911	0.109836	0.0730713	0.84514	DNA replication licensing factor MCM2 OS=Homo sapiens OX=9606 GN=MCM2 PE=1 SV=4	MCM2	MCM2_RRGNDPLTSSPGR
bFGF_vs_SFM_bothIn_DMSO	Q9C0B7	S556	TIKEAIsDEDEDE	S	556	1.07907	0.109793	0.102236	0.790249	Transport and Golgi organization protein 6 homolog OS=Homo sapiens OX=9606 GN=TANGO6 PE=1 SV=2	TANGO6	TANGO6_S556
bFGF_vs_SFM_bothIn_DMSO	O75376	T1300	GSIMQGtPRATTE	T	1300	1.07903	0.109733	0.0866491	0.819126	Nuclear receptor corepressor 1 OS=Homo sapiens OX=9606 GN=NCOR1 PE=1 SV=2	NCOR1	NCOR1_T1300
bFGF_vs_SFM_bothIn_DMSO	Q96HS1	S80	RKRNVEsGEEELA	S	80	1.079	0.109688	0.0577562	0.875475	Serine/threonine-protein phosphatase PGAM5, mitochondrial OS=Homo sapiens OX=9606 GN=PGAM5 PE=1 SV=2	PGAM5	PGAM5_S80
bFGF_vs_SFM_bothIn_DMSO	Q9BWT3	S525	LQSKRLsLDSSCL	S	525	1.07898	0.109675	0.0825003	0.826989	Poly(A) polymerase gamma OS=Homo sapiens OX=9606 GN=PAPOLG PE=1 SV=2	PAPOLG	PAPOLG_S525
bFGF_vs_SFM_bothIn_DMSO	Q5VZ46	S1026	KLGKSRsYSVEQL	S	1026	1.07895	0.109632	0.165905	0.682488	Uncharacterized protein KIAA1614 OS=Homo sapiens OX=9606 GN=KIAA1614 PE=2 SV=3	KIAA1614	KIAA1614_S1026
bFGF_vs_SFM_bothIn_DMSO	Q9NVP1	S86	NIKVTKsPQKSTV	S	86	1.07894	0.109616	0.194633	0.638803	ATP-dependent RNA helicase DDX18 OS=Homo sapiens OX=9606 GN=DDX18 PE=1 SV=2	DDX18	DDX18_S86
bFGF_vs_SFM_bothIn_DMSO	Q5T8P6	S487	MRIVVDsESRKRT	S	487	1.07893	0.109605	0.0979943	0.798005	RNA-binding protein 26 OS=Homo sapiens OX=9606 GN=RBM26 PE=1 SV=3	RBM26	RBM26_S487
bFGF_vs_SFM_bothIn_DMSO	Q6PJF5	S177	SFQGTEsPKPCKM	S	177	1.07893	0.109599	0.102314	0.790106	Inactive rhomboid protein 2 OS=Homo sapiens OX=9606 GN=RHBDF2 PE=1 SV=2	RHBDF2	RHBDF2_S177
bFGF_vs_SFM_bothIn_DMSO	P40692	S388	QMVRTDsREQKLD	S	388	1.07888	0.109529	0.0650309	0.860933	DNA mismatch repair protein Mlh1 OS=Homo sapiens OX=9606 GN=MLH1 PE=1 SV=1	MLH1	MLH1_S388
bFGF_vs_SFM_bothIn_DMSO	Q12982	S114	EVIRKGsITEYTA	S	114	1.07887	0.109527	0.130348	0.740717	BCL2/adenovirus E1B 19 kDa protein-interacting protein 2 OS=Homo sapiens OX=9606 GN=BNIP2 PE=1 SV=1	BNIP2	BNIP2_S114
bFGF_vs_SFM_bothIn_DMSO	Q96B01	S327	VVVSVKsPNQSLR	S	327	1.07885	0.109491	0.121954	0.755172	RAD51-associated protein 1 OS=Homo sapiens OX=9606 GN=RAD51AP1 PE=1 SV=1	RAD51AP1	RAD51AP1_S327
bFGF_vs_SFM_bothIn_DMSO	Q96B01	S	NA	NA	NA	1.07885	0.109491	0.121954	0.755172	RAD51-associated protein 1 OS=Homo sapiens OX=9606 GN=RAD51AP1 PE=1 SV=1	RAD51AP1	RAD51AP1_S
bFGF_vs_SFM_bothIn_DMSO	O43491	S715	MNGKEIsPGSGPG	S	715	1.07883	0.109473	0.0951852	0.803184	Band 4.1-like protein 2 OS=Homo sapiens OX=9606 GN=EPB41L2 PE=1 SV=1	EPB41L2	EPB41L2_S715
bFGF_vs_SFM_bothIn_DMSO	Q13562	S290	SFKHEPsAEFEKN	S	290	1.07883	0.109465	0.0862207	0.819935	Neurogenic differentiation factor 1 OS=Homo sapiens OX=9606 GN=NEUROD1 PE=1 SV=3	NEUROD1	NEUROD1_S290
bFGF_vs_SFM_bothIn_DMSO	Q9UQ35	S455	SHREISsSPTSKN	S	455	1.07882	0.109459	0.0435902	0.904503	Serine/arginine repetitive matrix protein 2 OS=Homo sapiens OX=9606 GN=SRRM2 PE=1 SV=2	SRRM2	SRRM2_S455
bFGF_vs_SFM_bothIn_DMSO	Q9UQ35	S456	HREISSsPTSKNR	S	456	1.07882	0.109459	0.0435902	0.904503	Serine/arginine repetitive matrix protein 2 OS=Homo sapiens OX=9606 GN=SRRM2 PE=1 SV=2	SRRM2	SRRM2_S456
bFGF_vs_SFM_bothIn_DMSO	Q6Q0C0	S88	TPRRSDsAISVRS	S	88	1.07882	0.109456	0.0749347	0.841522	E3 ubiquitin-protein ligase TRAF7 OS=Homo sapiens OX=9606 GN=TRAF7 PE=1 SV=1	TRAF7	TRAF7_S88
bFGF_vs_SFM_bothIn_DMSO	O43572	S281	SRNSPAsPLKELS	S	281	1.07879	0.109419	0.105735	0.783907	A-kinase anchor protein 10, mitochondrial OS=Homo sapiens OX=9606 GN=AKAP10 PE=1 SV=2	AKAP10	AKAP10_S281
bFGF_vs_SFM_bothIn_DMSO	Q02880	S1552	KRKASGsENEGDY	S	1552	1.07879	0.109408	0.187141	0.649918	DNA topoisomerase 2-beta OS=Homo sapiens OX=9606 GN=TOP2B PE=1 SV=3	TOP2B	TOP2B_S1552
bFGF_vs_SFM_bothIn_DMSO	Q5T5P2	QEQPSIESTSPISR	NA	NA	NA	1.07878	0.109396	0.105735	0.783907	Sickle tail protein homolog OS=Homo sapiens OX=9606 GN=KIAA1217 PE=1 SV=2	KIAA1217	KIAA1217_QEQPSIESTSPISR
bFGF_vs_SFM_bothIn_DMSO	Q9H0D2	VAAVPTPLAAPSLDPSR	NA	NA	NA	1.07876	0.109374	0.0955445	0.802519	Zinc finger protein 541 OS=Homo sapiens OX=9606 GN=ZNF541 PE=1 SV=3	ZNF541	ZNF541_VAAVPTPLAAPSLDPSR
bFGF_vs_SFM_bothIn_DMSO	Q9NX63	S46	SPSGSKsQRYSGA	S	46	1.07874	0.109345	0.0766674	0.838171	MICOS complex subunit MIC19 OS=Homo sapiens OX=9606 GN=CHCHD3 PE=1 SV=1	CHCHD3	CHCHD3_S46
bFGF_vs_SFM_bothIn_DMSO	Q9UIF9	S1783	YSEEGLsPSKRRR	S	1783	1.07873	0.109329	0.268005	0.539505	Bromodomain adjacent to zinc finger domain protein 2A OS=Homo sapiens OX=9606 GN=BAZ2A PE=1 SV=4	BAZ2A	BAZ2A_S1783
bFGF_vs_SFM_bothIn_DMSO	Q5SW79	T863	NKQTSStPSSLAL	T	863	1.07871	0.109312	0.077389	0.836779	Centrosomal protein of 170 kDa OS=Homo sapiens OX=9606 GN=CEP170 PE=1 SV=1	CEP170	CEP170_T863
bFGF_vs_SFM_bothIn_DMSO	Q9BU19	S251	APAALSsPLAVPA	S	251	1.07867	0.109259	0.185651	0.652152	Zinc finger protein 692 OS=Homo sapiens OX=9606 GN=ZNF692 PE=1 SV=1	ZNF692	ZNF692_S251
bFGF_vs_SFM_bothIn_DMSO	O60231	S103	YRLLEDsEESSEE	S	103	1.07867	0.109255	0.0880334	0.81652	Pre-mRNA-splicing factor ATP-dependent RNA helicase DHX16 OS=Homo sapiens OX=9606 GN=DHX16 PE=1 SV=2	DHX16	DHX16_S103
bFGF_vs_SFM_bothIn_DMSO	Q5TKA1	T96	FTATMStPDKKAS	T	96	1.07865	0.109227	0.235664	0.581214	Protein lin-9 homolog OS=Homo sapiens OX=9606 GN=LIN9 PE=1 SV=1	LIN9	LIN9_T96
bFGF_vs_SFM_bothIn_DMSO	Q4ADV7	SISLSQSAENVPASK	NA	NA	NA	1.07857	0.109115	0.157153	0.696381	Guanine nucleotide exchange factor subunit RIC1 OS=Homo sapiens OX=9606 GN=RIC1 PE=1 SV=2	RIC1	RIC1_SISLSQSAENVPASK
bFGF_vs_SFM_bothIn_DMSO	Q5VV67	S1063	VKPVPAsPHPKHK	S	1063	1.07855	0.109099	0.0659569	0.859099	Peroxisome proliferator-activated receptor gamma coactivator-related protein 1 OS=Homo sapiens OX=9606 GN=PPRC1 PE=1 SV=1	PPRC1	PPRC1_S1063
bFGF_vs_SFM_bothIn_DMSO	O75330	S20	PSGCAPsPGAYDV	S	20	1.07855	0.109099	0.116895	0.764021	Hyaluronan mediated motility receptor OS=Homo sapiens OX=9606 GN=HMMR PE=1 SV=2	HMMR	HMMR_S20
bFGF_vs_SFM_bothIn_DMSO	Q9H2U1	S1008	FQDGYYs	S	1008	1.07855	0.109097	0.225043	0.595604	ATP-dependent DNA/RNA helicase DHX36 OS=Homo sapiens OX=9606 GN=DHX36 PE=1 SV=2	DHX36	DHX36_S1008
bFGF_vs_SFM_bothIn_DMSO	Q14159	T237	TETILHtPQKPTA	T	237	1.07854	0.109081	0.0937865	0.805774	DNA repair-scaffolding protein OS=Homo sapiens OX=9606 GN=SPIDR PE=1 SV=2	SPIDR	SPIDR_T237
bFGF_vs_SFM_bothIn_DMSO	P30307	T48	CPDVPRtPVGKFL	T	48	1.07843	0.108935	0.0286937	0.936066	M-phase inducer phosphatase 3 OS=Homo sapiens OX=9606 GN=CDC25C PE=1 SV=2	CDC25C	CDC25C_T48
bFGF_vs_SFM_bothIn_DMSO	P30307	T/S	NA	NA	NA	1.07843	0.108935	0.0286937	0.936066	M-phase inducer phosphatase 3 OS=Homo sapiens OX=9606 GN=CDC25C PE=1 SV=2	CDC25C	CDC25C_T/S
bFGF_vs_SFM_bothIn_DMSO	Q14011	S148	YSSRSQsGGYSDR	S	148	1.07842	0.108917	0.134503	0.733664	Cold-inducible RNA-binding protein OS=Homo sapiens OX=9606 GN=CIRBP PE=1 SV=1	CIRBP	CIRBP_S148
bFGF_vs_SFM_bothIn_DMSO	Q9BZE9	S502	RAAGSPsPLPAPD	S	502	1.07839	0.10888	0.233267	0.58443	Tether containing UBX domain for GLUT4 OS=Homo sapiens OX=9606 GN=ASPSCR1 PE=1 SV=1	ASPSCR1	ASPSCR1_S502
bFGF_vs_SFM_bothIn_DMSO	Q9P2P5	S444	ERSMGAsPKLRSS	S	444	1.07838	0.108869	0.138927	0.726229	E3 ubiquitin-protein ligase HECW2 OS=Homo sapiens OX=9606 GN=HECW2 PE=1 SV=2	HECW2	HECW2_S444
bFGF_vs_SFM_bothIn_DMSO	Q8N2Y8	S543	PPRRVTsFAELAK	S	543	1.07838	0.108866	0.122949	0.753444	AP-4 complex accessory subunit RUSC2 OS=Homo sapiens OX=9606 GN=RUSC2 PE=1 SV=3	RUSC2	RUSC2_S543
bFGF_vs_SFM_bothIn_DMSO	Q9NXV6	S151	VIEGKNsSAVEQD	S	151	1.07836	0.108833	0.185731	0.652032	CDKN2A-interacting protein OS=Homo sapiens OX=9606 GN=CDKN2AIP PE=1 SV=3	CDKN2AIP	CDKN2AIP_S151
bFGF_vs_SFM_bothIn_DMSO	O75694	S992	SKAAPQsPSVPKK	S	992	1.07831	0.108773	0.0985159	0.797047	Nuclear pore complex protein Nup155 OS=Homo sapiens OX=9606 GN=NUP155 PE=1 SV=1	NUP155	NUP155_S992
bFGF_vs_SFM_bothIn_DMSO	O75534	S445	SNPKTTsPNKGKE	S	445	1.0783	0.108758	0.187756	0.648999	Cold shock domain-containing protein E1 OS=Homo sapiens OX=9606 GN=CSDE1 PE=1 SV=2	CSDE1	CSDE1_S445
bFGF_vs_SFM_bothIn_DMSO	P49137	T334	STKVPQtPLHTSR	T	334	1.07823	0.10867	0.0774945	0.836576	MAP kinase-activated protein kinase 2 OS=Homo sapiens OX=9606 GN=MAPKAPK2 PE=1 SV=1	MAPKAPK2	MAPKAPK2_T334
bFGF_vs_SFM_bothIn_DMSO	Q14241	T397	GSNNLKtPEGKVK	T	397	1.07821	0.108637	0.13684	0.729727	Elongin-A OS=Homo sapiens OX=9606 GN=ELOA PE=1 SV=2	ELOA	ELOA_T397
bFGF_vs_SFM_bothIn_DMSO	Q8N488	SSSTSSSTVTSSAGSEQQNQSSSGSESTDKGSSR	NA	NA	NA	1.07819	0.108605	0.0327506	0.927362	RING1 and YY1-binding protein OS=Homo sapiens OX=9606 GN=RYBP PE=1 SV=2	RYBP	RYBP_SSSTSSSTVTSSAGSEQQNQSSSGSESTDKGSSR
bFGF_vs_SFM_bothIn_DMSO	Q96MI6	S43	LRGSSSsPGAADA	S	43	1.07817	0.10858	0.0777424	0.836099	Protein phosphatase 1M OS=Homo sapiens OX=9606 GN=PPM1M PE=2 SV=2	PPM1M	PPM1M_S43
bFGF_vs_SFM_bothIn_DMSO	Q9Y520	S1233	RAEHIPsGPLRQR	S	1233	1.07815	0.108556	0.050906	0.889394	Protein PRRC2C OS=Homo sapiens OX=9606 GN=PRRC2C PE=1 SV=4	PRRC2C	PRRC2C_S1233
bFGF_vs_SFM_bothIn_DMSO	Q9NZH0	S337	MENKAFsMDEHNA	S	337	1.07814	0.10854	0.064406	0.862172	G-protein coupled receptor family C group 5 member B OS=Homo sapiens OX=9606 GN=GPRC5B PE=2 SV=2	GPRC5B	GPRC5B_S337
bFGF_vs_SFM_bothIn_DMSO	Q9NV70	LTGSTSSLNK	NA	NA	NA	1.07812	0.10852	0.232649	0.585263	Exocyst complex component 1 OS=Homo sapiens OX=9606 GN=EXOC1 PE=1 SV=4	EXOC1	EXOC1_LTGSTSSLNK
bFGF_vs_SFM_bothIn_DMSO	Q969R2	S766	MHSSPSsPSSDGK	S	766	1.07812	0.108517	0.102637	0.789519	Oxysterol-binding protein 2 OS=Homo sapiens OX=9606 GN=OSBP2 PE=1 SV=2	OSBP2	OSBP2_S766
bFGF_vs_SFM_bothIn_DMSO	P28066	S16	RGVNTFsPEGRLF	S	16	1.07811	0.108505	0.25825	0.55176	Proteasome subunit alpha type-5 OS=Homo sapiens OX=9606 GN=PSMA5 PE=1 SV=3	PSMA5	PSMA5_S16
bFGF_vs_SFM_bothIn_DMSO	Q76I76	S487	KKDITTsADQIAE	S	487	1.07808	0.108467	0.265839	0.542202	Protein phosphatase Slingshot homolog 2 OS=Homo sapiens OX=9606 GN=SSH2 PE=1 SV=1	SSH2	SSH2_S487
bFGF_vs_SFM_bothIn_DMSO	P49588	S555	VKVDDSsEDKTEF	S	555	1.07801	0.108373	0.135003	0.732819	Alanine--tRNA ligase, cytoplasmic OS=Homo sapiens OX=9606 GN=AARS1 PE=1 SV=2	AARS1	AARS1_S555
bFGF_vs_SFM_bothIn_DMSO	Q7LBC6	S289	DGRRRKsASDSGC	S	289	1.07801	0.108364	0.117853	0.762337	Lysine-specific demethylase 3B OS=Homo sapiens OX=9606 GN=KDM3B PE=1 SV=2	KDM3B	KDM3B_S289
bFGF_vs_SFM_bothIn_DMSO	Q69YH5	S710	PKAGTDsPVSCAS	S	710	1.07795	0.108292	0.119117	0.760122	Cell division cycle-associated protein 2 OS=Homo sapiens OX=9606 GN=CDCA2 PE=1 SV=2	CDCA2	CDCA2_S710
bFGF_vs_SFM_bothIn_DMSO	O95155	S1265	LRHLLNsPTDPFN	S	1265	1.07783	0.108127	0.0753414	0.840734	Ubiquitin conjugation factor E4 B OS=Homo sapiens OX=9606 GN=UBE4B PE=1 SV=1	UBE4B	UBE4B_S1265
bFGF_vs_SFM_bothIn_DMSO	P50990	S233	TEGDVTsVKDAKI	S	233	1.07782	0.108116	0.0623985	0.866167	T-complex protein 1 subunit theta OS=Homo sapiens OX=9606 GN=CCT8 PE=1 SV=4	CCT8	CCT8_S233
bFGF_vs_SFM_bothIn_DMSO	Q9Y5J1	S124	HEDSGDsEVENEA	S	124	1.0778	0.108085	0.18887	0.647337	U3 small nucleolar RNA-associated protein 18 homolog OS=Homo sapiens OX=9606 GN=UTP18 PE=1 SV=3	UTP18	UTP18_S124
bFGF_vs_SFM_bothIn_DMSO	Q9HCS5	S402	KAKNENsPDTQRS	S	402	1.07779	0.108072	0.185242	0.652767	Band 4.1-like protein 4A OS=Homo sapiens OX=9606 GN=EPB41L4A PE=1 SV=2	EPB41L4A	EPB41L4A_S402
bFGF_vs_SFM_bothIn_DMSO	O75151	S905	SDDAPYsPTARVG	S	905	1.07778	0.108069	0.2244	0.596486	Lysine-specific demethylase PHF2 OS=Homo sapiens OX=9606 GN=PHF2 PE=1 SV=4	PHF2	PHF2_S905
bFGF_vs_SFM_bothIn_DMSO	Q7Z2Z1	S923	FNQELLsPSKRSL	S	923	1.07775	0.108029	0.157153	0.696381	Treslin OS=Homo sapiens OX=9606 GN=TICRR PE=1 SV=2	TICRR	TICRR_S923
bFGF_vs_SFM_bothIn_DMSO	Q14498	S97	FRGRYRsPYSGPK	S	97	1.07772	0.107984	0.212866	0.612539	RNA-binding protein 39 OS=Homo sapiens OX=9606 GN=RBM39 PE=1 SV=2	RBM39	RBM39_S97
bFGF_vs_SFM_bothIn_DMSO	Q5T200	SSSLGSNRSNR	NA	NA	NA	1.07769	0.107943	0.0955152	0.802573	Zinc finger CCCH domain-containing protein 13 OS=Homo sapiens OX=9606 GN=ZC3H13 PE=1 SV=1	ZC3H13	ZC3H13_SSSLGSNRSNR
bFGF_vs_SFM_bothIn_DMSO	P17812	S562	QKGCRLsPRDTYS	S	562	1.07762	0.107842	0.0866491	0.819126	CTP synthase 1 OS=Homo sapiens OX=9606 GN=CTPS1 PE=1 SV=2	CTPS1	CTPS1_S562
bFGF_vs_SFM_bothIn_DMSO	P46013	S2299	PGNLPGsKRWPQT	S	2299	1.07758	0.107801	0.0627044	0.865557	Proliferation marker protein Ki-67 OS=Homo sapiens OX=9606 GN=MKI67 PE=1 SV=2	MKI67	MKI67_S2299
bFGF_vs_SFM_bothIn_DMSO	Q9P2K8	S230	AILHGGsPDFVGN	S	230	1.07758	0.107797	0.157153	0.696381	eIF-2-alpha kinase GCN2 OS=Homo sapiens OX=9606 GN=EIF2AK4 PE=1 SV=3	EIF2AK4	EIF2AK4_S230
bFGF_vs_SFM_bothIn_DMSO	A1A4S6	S591	PTCLSAsPPNAPP	S	591	1.07758	0.107793	0.155234	0.699465	Rho GTPase-activating protein 10 OS=Homo sapiens OX=9606 GN=ARHGAP10 PE=1 SV=1	ARHGAP10	ARHGAP10_S591
bFGF_vs_SFM_bothIn_DMSO	Q9P2P6	S2391	TETRSHsPEGNVR	S	2391	1.07756	0.107773	0.0270485	0.939618	StAR-related lipid transfer protein 9 OS=Homo sapiens OX=9606 GN=STARD9 PE=1 SV=3	STARD9	STARD9_S2391
bFGF_vs_SFM_bothIn_DMSO	Q13111	GKADDMSDDQGTSVQSK	NA	NA	NA	1.07745	0.107623	0.0767132	0.838083	Chromatin assembly factor 1 subunit A OS=Homo sapiens OX=9606 GN=CHAF1A PE=1 SV=3	CHAF1A	CHAF1A_GKADDMSDDQGTSVQSK
bFGF_vs_SFM_bothIn_DMSO	Q9BX63	S956	KIITKNsPLPSSI	S	956	1.07743	0.107594	0.102236	0.790249	Fanconi anemia group J protein OS=Homo sapiens OX=9606 GN=BRIP1 PE=1 SV=2	BRIP1	BRIP1_S956
bFGF_vs_SFM_bothIn_DMSO	Q8TEW0	S715	DRERRIsHSLYSG	S	715	1.07743	0.107592	0.0980085	0.797979	Partitioning defective 3 homolog OS=Homo sapiens OX=9606 GN=PARD3 PE=1 SV=2	PARD3	PARD3_S715
bFGF_vs_SFM_bothIn_DMSO	P28749	S1037	RVIAIDsDAESPA	S	1037	1.07737	0.107512	0.123375	0.752705	Retinoblastoma-like protein 1 OS=Homo sapiens OX=9606 GN=RBL1 PE=1 SV=3	RBL1	RBL1_S1037
bFGF_vs_SFM_bothIn_DMSO	P28749	S1041	IDSDAEsPAKRVC	S	1041	1.07737	0.107512	0.123375	0.752705	Retinoblastoma-like protein 1 OS=Homo sapiens OX=9606 GN=RBL1 PE=1 SV=3	RBL1	RBL1_S1041
bFGF_vs_SFM_bothIn_DMSO	A6NDB9	S439	ELESRGsAEKLGT	S	439	1.07736	0.107499	0.0994345	0.795363	Paralemmin-3 OS=Homo sapiens OX=9606 GN=PALM3 PE=1 SV=2	PALM3	PALM3_S439
bFGF_vs_SFM_bothIn_DMSO	A0AVK6	S396	NFTRHPsLIKLVK	S	396	1.07735	0.107492	0.0851263	0.822003	Transcription factor E2F8 OS=Homo sapiens OX=9606 GN=E2F8 PE=1 SV=1	E2F8	E2F8_S396
bFGF_vs_SFM_bothIn_DMSO	Q9UGU0	S1259	MRRRVRsFISPIP	S	1259	1.07734	0.107473	0.108004	0.779824	Transcription factor 20 OS=Homo sapiens OX=9606 GN=TCF20 PE=1 SV=3	TCF20	TCF20_S1259
bFGF_vs_SFM_bothIn_DMSO	Q86U28	S39	QARREAsSSSPEA	S	39	1.07733	0.107467	0.0551445	0.880756	Iron-sulfur cluster assembly 2 homolog, mitochondrial OS=Homo sapiens OX=9606 GN=ISCA2 PE=1 SV=2	ISCA2	ISCA2_S39
bFGF_vs_SFM_bothIn_DMSO	Q92615	S498	GRGRKNsFGYRKK	S	498	1.07733	0.107461	0.133384	0.735557	La-related protein 4B OS=Homo sapiens OX=9606 GN=LARP4B PE=1 SV=3	LARP4B	LARP4B_S498
bFGF_vs_SFM_bothIn_DMSO	P50219	S77	DRLRAEsPSPPRL	S	77	1.07732	0.10745	0.12861	0.743687	Motor neuron and pancreas homeobox protein 1 OS=Homo sapiens OX=9606 GN=MNX1 PE=1 SV=3	MNX1	MNX1_S77
bFGF_vs_SFM_bothIn_DMSO	Q92890	S247	GVEPSPsPIKPGD	S	247	1.07732	0.107446	0.182588	0.656769	Ubiquitin recognition factor in ER-associated degradation protein 1 OS=Homo sapiens OX=9606 GN=UFD1 PE=1 SV=3	UFD1	UFD1_S247
bFGF_vs_SFM_bothIn_DMSO	Q6ZRS2	S568	SEADAGsGPPTPG	S	568	1.07731	0.107437	0.245892	0.567686	Helicase SRCAP OS=Homo sapiens OX=9606 GN=SRCAP PE=1 SV=3	SRCAP	SRCAP_S568
bFGF_vs_SFM_bothIn_DMSO	Q07157	S1278	ENKRSAsLETKKD	S	1278	1.07731	0.107436	0.144219	0.717432	Tight junction protein ZO-1 OS=Homo sapiens OX=9606 GN=TJP1 PE=1 SV=3	TJP1	TJP1_S1278
bFGF_vs_SFM_bothIn_DMSO	Q96RK0	S1294	EPPTPPsPAPAPA	S	1294	1.07726	0.10737	0.292654	0.509737	Protein capicua homolog OS=Homo sapiens OX=9606 GN=CIC PE=1 SV=2	CIC	CIC_S1294
bFGF_vs_SFM_bothIn_DMSO	Q9P2E9	S135	QEKLASsPKDKKK	S	135	1.07724	0.107341	0.202801	0.626901	Ribosome-binding protein 1 OS=Homo sapiens OX=9606 GN=RRBP1 PE=1 SV=5	RRBP1	RRBP1_S135
bFGF_vs_SFM_bothIn_DMSO	Q9UKV3	S388	EKSKSPsPPRLTE	S	388	1.07723	0.107331	0.0963525	0.801028	Apoptotic chromatin condensation inducer in the nucleus OS=Homo sapiens OX=9606 GN=ACIN1 PE=1 SV=2	ACIN1	ACIN1_S388
bFGF_vs_SFM_bothIn_DMSO	Q9NQW6	S485	GVSKTQsLPVTEK	S	485	1.07723	0.107325	0.0963525	0.801028	Anillin OS=Homo sapiens OX=9606 GN=ANLN PE=1 SV=2	ANLN	ANLN_S485
bFGF_vs_SFM_bothIn_DMSO	A2AJT9	S402	LPDVKPsPINLRK	S	402	1.0772	0.107289	0.102236	0.790249	BCLAF1 and THRAP3 family member 3 OS=Homo sapiens OX=9606 GN=BCLAF3 PE=1 SV=1	BCLAF3	BCLAF3_S402
bFGF_vs_SFM_bothIn_DMSO	Q8NB14	S680	NEKTIGsPPNEFY	S	680	1.07716	0.107236	0.0698668	0.851399	Ubiquitin carboxyl-terminal hydrolase 38 OS=Homo sapiens OX=9606 GN=USP38 PE=1 SV=2	USP38	USP38_S680
bFGF_vs_SFM_bothIn_DMSO	Q7Z422	S107	RILGSAsPEEEQE	S	107	1.07716	0.107234	0.176943	0.66536	SUZ domain-containing protein 1 OS=Homo sapiens OX=9606 GN=SZRD1 PE=1 SV=1	SZRD1	SZRD1_S107
bFGF_vs_SFM_bothIn_DMSO	Q9GZY8	S179	LWHRSDsAPRNKI	S	179	1.0771	0.107157	0.0730713	0.84514	Mitochondrial fission factor OS=Homo sapiens OX=9606 GN=MFF PE=1 SV=1	MFF	MFF_S179
bFGF_vs_SFM_bothIn_DMSO	A6NCL7	S416	QRLRRRsVRPGVV	S	416	1.07707	0.10711	0.103097	0.788683	Ankyrin repeat domain-containing protein 33B OS=Homo sapiens OX=9606 GN=ANKRD33B PE=3 SV=1	ANKRD33B	ANKRD33B_S416
bFGF_vs_SFM_bothIn_DMSO	P46821	S1939	PEDGDYsYEIIEK	S	1939	1.07703	0.107065	0.154978	0.699877	Microtubule-associated protein 1B OS=Homo sapiens OX=9606 GN=MAP1B PE=1 SV=2	MAP1B	MAP1B_S1939
bFGF_vs_SFM_bothIn_DMSO	O43683	S655	SRDGKFsPIQEKS	S	655	1.07698	0.106985	0.144746	0.716562	Mitotic checkpoint serine/threonine-protein kinase BUB1 OS=Homo sapiens OX=9606 GN=BUB1 PE=1 SV=1	BUB1	BUB1_S655
bFGF_vs_SFM_bothIn_DMSO	O43683	S661	SPIQEKsPKQALS	S	661	1.07698	0.106985	0.144746	0.716562	Mitotic checkpoint serine/threonine-protein kinase BUB1 OS=Homo sapiens OX=9606 GN=BUB1 PE=1 SV=1	BUB1	BUB1_S661
bFGF_vs_SFM_bothIn_DMSO	Q96T37	S105	HLDKSSsRGGSRE	S	105	1.07697	0.106973	0.0985159	0.797047	RNA-binding protein 15 OS=Homo sapiens OX=9606 GN=RBM15 PE=1 SV=2	RBM15	RBM15_S105
bFGF_vs_SFM_bothIn_DMSO	Q96T37	Y112	RGGSREyDTGGGS	Y	112	1.07697	0.106973	0.0985159	0.797047	RNA-binding protein 15 OS=Homo sapiens OX=9606 GN=RBM15 PE=1 SV=2	RBM15	RBM15_Y112
bFGF_vs_SFM_bothIn_DMSO	Q96FF9	S8	SGRRTRsGGAAQR	S	8	1.07695	0.106947	0.0551445	0.880756	Sororin OS=Homo sapiens OX=9606 GN=CDCA5 PE=1 SV=1	CDCA5	CDCA5_S8
bFGF_vs_SFM_bothIn_DMSO	Q9Y2D8	S540	TKSLPAsPSTSDF	S	540	1.07691	0.106895	0.133826	0.734809	Afadin- and alpha-actinin-binding protein OS=Homo sapiens OX=9606 GN=SSX2IP PE=1 SV=3	SSX2IP	SSX2IP_S540
bFGF_vs_SFM_bothIn_DMSO	Q9BXF6	S296	GRDSAQsPKLFTH	S	296	1.0769	0.106886	0.139456	0.725344	Rab11 family-interacting protein 5 OS=Homo sapiens OX=9606 GN=RAB11FIP5 PE=1 SV=1	RAB11FIP5	RAB11FIP5_S296
bFGF_vs_SFM_bothIn_DMSO	P54886	S79	IVVKLGsAVVTRG	S	79	1.0769	0.106882	0.123551	0.752401	Delta-1-pyrroline-5-carboxylate synthase OS=Homo sapiens OX=9606 GN=ALDH18A1 PE=1 SV=2	ALDH18A1	ALDH18A1_S79
bFGF_vs_SFM_bothIn_DMSO	Q2VPK5	S419	RLSQMQsPIPLTE	S	419	1.0769	0.10688	0.244597	0.569381	Cytoplasmic tRNA 2-thiolation protein 2 OS=Homo sapiens OX=9606 GN=CTU2 PE=1 SV=1	CTU2	CTU2_S419
bFGF_vs_SFM_bothIn_DMSO	Q6ZN17	S203	GGHGCTsPPFPQE	S	203	1.07689	0.106875	0.111616	0.773364	Protein lin-28 homolog B OS=Homo sapiens OX=9606 GN=LIN28B PE=1 SV=1	LIN28B	LIN28B_S203
bFGF_vs_SFM_bothIn_DMSO	Q5VVQ6	S130	QTRPRSsPAFTKR	S	130	1.07688	0.106861	0.142312	0.720589	Ubiquitin thioesterase OTU1 OS=Homo sapiens OX=9606 GN=YOD1 PE=1 SV=1	YOD1	YOD1_S130
bFGF_vs_SFM_bothIn_DMSO	Q9Y2D5	S135	ERTNGHsPSQPRD	S	135	1.07687	0.106847	0.0227388	0.948989	A-kinase anchor protein 2 OS=Homo sapiens OX=9606 GN=AKAP2 PE=1 SV=3	AKAP2	AKAP2_S135
bFGF_vs_SFM_bothIn_DMSO	Q6MZP7	S310	PNKIAIsPLKSPN	S	310	1.07686	0.10683	0.155535	0.69898	Protein lin-54 homolog OS=Homo sapiens OX=9606 GN=LIN54 PE=1 SV=3	LIN54	LIN54_S310
bFGF_vs_SFM_bothIn_DMSO	Q6MZP7	S314	AISPLKsPNKAVK	S	314	1.07686	0.10683	0.155535	0.69898	Protein lin-54 homolog OS=Homo sapiens OX=9606 GN=LIN54 PE=1 SV=3	LIN54	LIN54_S314
bFGF_vs_SFM_bothIn_DMSO	Q86XZ4	TSQTEAVNS	NA	NA	NA	1.07686	0.10683	0.0549238	0.881203	Spermatogenesis-associated serine-rich protein 2 OS=Homo sapiens OX=9606 GN=SPATS2 PE=1 SV=1	SPATS2	SPATS2_TSQTEAVNS
bFGF_vs_SFM_bothIn_DMSO	Q7Z333	S1239	IRKVPVsKTPKKT	S	1239	1.07685	0.106811	0.00874992	0.980054	Probable helicase senataxin OS=Homo sapiens OX=9606 GN=SETX PE=1 SV=4	SETX	SETX_S1239
bFGF_vs_SFM_bothIn_DMSO	Q8NI27	S1577	KEKRDSsGGKEEK	S	1577	1.07683	0.106795	0.177579	0.664386	THO complex subunit 2 OS=Homo sapiens OX=9606 GN=THOC2 PE=1 SV=2	THOC2	THOC2_S1577
bFGF_vs_SFM_bothIn_DMSO	Q9BRG2	S147	ARKWSNsQPADLA	S	147	1.07672	0.106638	0.0727032	0.845857	SH2 domain-containing protein 3A OS=Homo sapiens OX=9606 GN=SH2D3A PE=1 SV=1	SH2D3A	SH2D3A_S147
bFGF_vs_SFM_bothIn_DMSO	P49902	S511	ATRNRTsVDFKDT	S	511	1.07671	0.106628	0.0594561	0.872055	Cytosolic purine 5'-nucleotidase OS=Homo sapiens OX=9606 GN=NT5C2 PE=1 SV=1	NT5C2	NT5C2_S511
bFGF_vs_SFM_bothIn_DMSO	Q08945	S647	STPSRGsSSKSSS	S	647	1.07668	0.106593	0.153126	0.702868	FACT complex subunit SSRP1 OS=Homo sapiens OX=9606 GN=SSRP1 PE=1 SV=1	SSRP1	SSRP1_S647
bFGF_vs_SFM_bothIn_DMSO	O15231	S519	TPEQQNsPSGSEQ	S	519	1.07667	0.10658	0.0627044	0.865557	Zinc finger protein 185 OS=Homo sapiens OX=9606 GN=ZNF185 PE=1 SV=3	ZNF185	ZNF185_S519
bFGF_vs_SFM_bothIn_DMSO	P33527	S915	QLQRQLsSSSSYS	S	915	1.07666	0.106567	0.132354	0.737304	Multidrug resistance-associated protein 1 OS=Homo sapiens OX=9606 GN=ABCC1 PE=1 SV=3	ABCC1	ABCC1_S915
bFGF_vs_SFM_bothIn_DMSO	Q12923	DSSQPSCVEQSTSSDENEMSDK	NA	NA	NA	1.07665	0.106549	0.0883335	0.815956	Tyrosine-protein phosphatase non-receptor type 13 OS=Homo sapiens OX=9606 GN=PTPN13 PE=1 SV=2	PTPN13	PTPN13_DSSQPSCVEQSTSSDENEMSDK
bFGF_vs_SFM_bothIn_DMSO	Q5VUB5	EGPASTGSKLTIQEHLYPAPSSPEKEQLLDR	NA	NA	NA	1.07662	0.106516	0.0753414	0.840734	Protein FAM171A1 OS=Homo sapiens OX=9606 GN=FAM171A1 PE=1 SV=1	FAM171A1	FAM171A1_EGPASTGSKLTIQEHLYPAPSSPEKEQLLDR
bFGF_vs_SFM_bothIn_DMSO	Q9BY89	YPGGSPIPADPR	NA	NA	NA	1.07662	0.106506	0.175511	0.667558	Uncharacterized protein KIAA1671 OS=Homo sapiens OX=9606 GN=KIAA1671 PE=1 SV=2	KIAA1671	KIAA1671_YPGGSPIPADPR
bFGF_vs_SFM_bothIn_DMSO	Q969J2	S44	EVRAPCsPARGPE	S	44	1.07661	0.10649	0.119793	0.75894	Zinc finger protein with KRAB and SCAN domains 4 OS=Homo sapiens OX=9606 GN=ZKSCAN4 PE=1 SV=1	ZKSCAN4	ZKSCAN4_S44
bFGF_vs_SFM_bothIn_DMSO	Q9BW61	S95	KVARTDsPDMHED	S	95	1.0766	0.106487	0.177452	0.664581	DET1- and DDB1-associated protein 1 OS=Homo sapiens OX=9606 GN=DDA1 PE=1 SV=1	DDA1	DDA1_S95
bFGF_vs_SFM_bothIn_DMSO	Q96IZ5	S6	MKRVNsCVKSDE	S	6	1.07659	0.106462	0.056134	0.878751	RNA-binding protein 41 OS=Homo sapiens OX=9606 GN=RBM41 PE=1 SV=2	RBM41	RBM41_S6
bFGF_vs_SFM_bothIn_DMSO	Q8IYL2	S78	PGPGQGsPGGGPG	S	78	1.07648	0.106318	0.156504	0.697423	Probable tRNA (uracil-O(2)-)-methyltransferase OS=Homo sapiens OX=9606 GN=TRMT44 PE=1 SV=2	TRMT44	TRMT44_S78
bFGF_vs_SFM_bothIn_DMSO	Q96QZ7	S1443	ERRRERsLDKRNR	S	1443	1.07647	0.106305	0.170068	0.675978	Membrane-associated guanylate kinase, WW and PDZ domain-containing protein 1 OS=Homo sapiens OX=9606 GN=MAGI1 PE=1 SV=3	MAGI1	MAGI1_S1443
bFGF_vs_SFM_bothIn_DMSO	Q14C86	S914	SVRRPMsDPSWNR	S	914	1.07644	0.106266	0.105735	0.783907	GTPase-activating protein and VPS9 domain-containing protein 1 OS=Homo sapiens OX=9606 GN=GAPVD1 PE=1 SV=2	GAPVD1	GAPVD1_S914
bFGF_vs_SFM_bothIn_DMSO	Q9BZ23	S168	PLRRRAsSASVPA	S	168	1.07644	0.106261	0.15992	0.691958	Pantothenate kinase 2, mitochondrial OS=Homo sapiens OX=9606 GN=PANK2 PE=1 SV=3	PANK2	PANK2_S168
bFGF_vs_SFM_bothIn_DMSO	Q13263	S489	RKVPRVsLERLDL	S	489	1.07643	0.106257	0.105375	0.784557	Transcription intermediary factor 1-beta OS=Homo sapiens OX=9606 GN=TRIM28 PE=1 SV=5	TRIM28	TRIM28_S489
bFGF_vs_SFM_bothIn_DMSO	Q5T200	S621	DQARDSsFERRHG	S	621	1.07639	0.106207	0.0941657	0.805071	Zinc finger CCCH domain-containing protein 13 OS=Homo sapiens OX=9606 GN=ZC3H13 PE=1 SV=1	ZC3H13	ZC3H13_S621
bFGF_vs_SFM_bothIn_DMSO	O75376	S1196	MPIEDSsPEKGRE	S	1196	1.07636	0.106159	0.0963525	0.801028	Nuclear receptor corepressor 1 OS=Homo sapiens OX=9606 GN=NCOR1 PE=1 SV=2	NCOR1	NCOR1_S1196
bFGF_vs_SFM_bothIn_DMSO	Q8IU81	T377	SRNLAPtPRRRKA	T	377	1.07631	0.106099	0.166608	0.681384	Interferon regulatory factor 2-binding protein 1 OS=Homo sapiens OX=9606 GN=IRF2BP1 PE=1 SV=1	IRF2BP1	IRF2BP1_T377
bFGF_vs_SFM_bothIn_DMSO	Q8TEU7	S1146	TLTKNLsEKRSAK	S	1146	1.07629	0.10607	0.0862207	0.819935	Rap guanine nucleotide exchange factor 6 OS=Homo sapiens OX=9606 GN=RAPGEF6 PE=1 SV=2	RAPGEF6	RAPGEF6_S1146
bFGF_vs_SFM_bothIn_DMSO	Q9Y4F5	S619	RGDRDEsDDGGVA	S	619	1.07628	0.106049	0.083489	0.825108	Centrosomal protein of 170 kDa protein B OS=Homo sapiens OX=9606 GN=CEP170B PE=1 SV=4	CEP170B	CEP170B_S619
bFGF_vs_SFM_bothIn_DMSO	P19784	S195	YNVRVAsRYFKGP	S	195	1.07626	0.106029	0.0721178	0.846998	Casein kinase II subunit alpha' OS=Homo sapiens OX=9606 GN=CSNK2A2 PE=1 SV=1	CSNK2A2	CSNK2A2_S195
bFGF_vs_SFM_bothIn_DMSO	Q13595	S20	SRSQSKsPTGTPA	S	20	1.07622	0.105971	0.131249	0.739182	Transformer-2 protein homolog alpha OS=Homo sapiens OX=9606 GN=TRA2A PE=1 SV=1	TRA2A	TRA2A_S20
bFGF_vs_SFM_bothIn_DMSO	Q9Y3S1	RSVVESDQEEPPGLEAAEAPGPQPPQPLQR	NA	NA	NA	1.07621	0.10596	0.0469541	0.897524	Serine/threonine-protein kinase WNK2 OS=Homo sapiens OX=9606 GN=WNK2 PE=1 SV=4	WNK2	WNK2_RSVVESDQEEPPGLEAAEAPGPQPPQPLQR
bFGF_vs_SFM_bothIn_DMSO	Q12888	S1678	TSEEERsPAKRGR	S	1678	1.07621	0.105954	0.182588	0.656769	TP53-binding protein 1 OS=Homo sapiens OX=9606 GN=TP53BP1 PE=1 SV=2	TP53BP1	TP53BP1_S1678
bFGF_vs_SFM_bothIn_DMSO	P25054	S851	RSEKDRsLERERG	S	851	1.07617	0.105906	0.0851263	0.822003	Adenomatous polyposis coli protein OS=Homo sapiens OX=9606 GN=APC PE=1 SV=2	APC	APC_S851
bFGF_vs_SFM_bothIn_DMSO	Q9BUL5	S400	LGGPPKsGEP	S	400	1.07615	0.105879	0.155341	0.699293	PHD finger protein 23 OS=Homo sapiens OX=9606 GN=PHF23 PE=1 SV=1	PHF23	PHF23_S400
bFGF_vs_SFM_bothIn_DMSO	O75822	S127	KKLQEEsDLELAK	S	127	1.07614	0.105869	0.092733	0.807731	Eukaryotic translation initiation factor 3 subunit J OS=Homo sapiens OX=9606 GN=EIF3J PE=1 SV=2	EIF3J	EIF3J_S127
bFGF_vs_SFM_bothIn_DMSO	Q8NDT2	S109	PGASGMsPRASPL	S	109	1.0761	0.10581	0.202801	0.626901	Putative RNA-binding protein 15B OS=Homo sapiens OX=9606 GN=RBM15B PE=1 SV=3	RBM15B	RBM15B_S109
bFGF_vs_SFM_bothIn_DMSO	Q9Y5B0	S474	KSSSSAsDGESEG	S	474	1.07607	0.105775	0.118515	0.761176	RNA polymerase II subunit A C-terminal domain phosphatase OS=Homo sapiens OX=9606 GN=CTDP1 PE=1 SV=3	CTDP1	CTDP1_S474
bFGF_vs_SFM_bothIn_DMSO	Q5T200	S620	RDQARDsSFERRH	S	620	1.07607	0.105767	0.0376404	0.916979	Zinc finger CCCH domain-containing protein 13 OS=Homo sapiens OX=9606 GN=ZC3H13 PE=1 SV=1	ZC3H13	ZC3H13_S620
bFGF_vs_SFM_bothIn_DMSO	Q8N4C8	S778	SSKPDSsPVLSPG	S	778	1.07606	0.105763	0.228164	0.591338	Misshapen-like kinase 1 OS=Homo sapiens OX=9606 GN=MINK1 PE=1 SV=2	MINK1	MINK1_S778
bFGF_vs_SFM_bothIn_DMSO	Q9NW97	T234	PSIEPLtPPPQYD	T	234	1.07601	0.10569	0.15172	0.705147	Transmembrane protein 51 OS=Homo sapiens OX=9606 GN=TMEM51 PE=1 SV=1	TMEM51	TMEM51_T234
bFGF_vs_SFM_bothIn_DMSO	O75123	S71	GQSLGSsPSQDRG	S	71	1.07601	0.105689	0.0743842	0.842589	Zinc finger protein 623 OS=Homo sapiens OX=9606 GN=ZNF623 PE=1 SV=3	ZNF623	ZNF623_S71
bFGF_vs_SFM_bothIn_DMSO	P04183	S13	PTVLPGsPSKTRG	S	13	1.076	0.105682	0.0510038	0.889193	Thymidine kinase, cytosolic OS=Homo sapiens OX=9606 GN=TK1 PE=1 SV=2	TK1	TK1_S13
bFGF_vs_SFM_bothIn_DMSO	Q9UKV3	S710	VQARRLsQPESAE	S	710	1.07593	0.105586	0.141522	0.721901	Apoptotic chromatin condensation inducer in the nucleus OS=Homo sapiens OX=9606 GN=ACIN1 PE=1 SV=2	ACIN1	ACIN1_S710
bFGF_vs_SFM_bothIn_DMSO	Q2KHR2	S1128	IAQRSQsVPLTVM	S	1128	1.07588	0.105513	0.0880896	0.816414	DNA-binding protein RFX7 OS=Homo sapiens OX=9606 GN=RFX7 PE=1 SV=1	RFX7	RFX7_S1128
bFGF_vs_SFM_bothIn_DMSO	Q9UQ35	S2740	RRRETPsPRPMRH	S	2740	1.07586	0.105494	0.131249	0.739182	Serine/arginine repetitive matrix protein 2 OS=Homo sapiens OX=9606 GN=SRRM2 PE=1 SV=2	SRRM2	SRRM2_S2740
bFGF_vs_SFM_bothIn_DMSO	Q9Y252	EGSSQDR	NA	NA	NA	1.07586	0.105488	0.0739591	0.843414	E3 ubiquitin-protein ligase RNF6 OS=Homo sapiens OX=9606 GN=RNF6 PE=1 SV=1	RNF6	RNF6_EGSSQDR
bFGF_vs_SFM_bothIn_DMSO	Q9NUQ3	S86	LEEDEGsDFITEN	S	86	1.07586	0.105486	0.0749347	0.841522	Gamma-taxilin OS=Homo sapiens OX=9606 GN=TXLNG PE=1 SV=2	TXLNG	TXLNG_S86
bFGF_vs_SFM_bothIn_DMSO	Q53EP0	S254	ERRARSsPKSNDS	S	254	1.07586	0.105486	0.077389	0.836779	Fibronectin type III domain-containing protein 3B OS=Homo sapiens OX=9606 GN=FNDC3B PE=1 SV=2	FNDC3B	FNDC3B_S254
bFGF_vs_SFM_bothIn_DMSO	Q9NVW2	S230	RAERSRsPLHPMS	S	230	1.07584	0.105466	0.0950573	0.80342	E3 ubiquitin-protein ligase RLIM OS=Homo sapiens OX=9606 GN=RLIM PE=1 SV=3	RLIM	RLIM_S230
bFGF_vs_SFM_bothIn_DMSO	Q9NZN8	S165	SSSGLGsPNRSSP	S	165	1.07583	0.105456	0.175511	0.667558	CCR4-NOT transcription complex subunit 2 OS=Homo sapiens OX=9606 GN=CNOT2 PE=1 SV=1	CNOT2	CNOT2_S165
bFGF_vs_SFM_bothIn_DMSO	Q9UHB7	ESKSSPRPTAEK	NA	NA	NA	1.07582	0.105443	0.178968	0.662265	AF4/FMR2 family member 4 OS=Homo sapiens OX=9606 GN=AFF4 PE=1 SV=1	AFF4	AFF4_ESKSSPRPTAEK
bFGF_vs_SFM_bothIn_DMSO	Q92618	T930	GFSRSAtPTPTVI	T	930	1.07581	0.105428	0.148438	0.710496	Zinc finger protein 516 OS=Homo sapiens OX=9606 GN=ZNF516 PE=1 SV=1	ZNF516	ZNF516_T930
bFGF_vs_SFM_bothIn_DMSO	P08263	S202	KFLQPGsPRKPPM	S	202	1.07577	0.105371	0.121405	0.756128	Glutathione S-transferase A1 OS=Homo sapiens OX=9606 GN=GSTA1 PE=1 SV=3	GSTA1	GSTA1_S202
bFGF_vs_SFM_bothIn_DMSO	Q9BW71	S196	KQAREEsEESEAE	S	196	1.07576	0.105354	0.157006	0.696617	HIRA-interacting protein 3 OS=Homo sapiens OX=9606 GN=HIRIP3 PE=1 SV=3	HIRIP3	HIRIP3_S196
bFGF_vs_SFM_bothIn_DMSO	P27816	S787	APEKRAsPSKPAS	S	787	1.07564	0.105193	0.175107	0.66818	Microtubule-associated protein 4 OS=Homo sapiens OX=9606 GN=MAP4 PE=1 SV=3	MAP4	MAP4_S787
bFGF_vs_SFM_bothIn_DMSO	Q96IF1	S137	DASKPSsPRGSLL	S	137	1.07563	0.105183	0.105735	0.783907	LIM domain-containing protein ajuba OS=Homo sapiens OX=9606 GN=AJUBA PE=1 SV=1	AJUBA	AJUBA_S137
bFGF_vs_SFM_bothIn_DMSO	O15417	S453	VRATRAsPDPRAY	S	453	1.07562	0.105175	0.119117	0.760122	Trinucleotide repeat-containing gene 18 protein OS=Homo sapiens OX=9606 GN=TNRC18 PE=1 SV=3	TNRC18	TNRC18_S453
bFGF_vs_SFM_bothIn_DMSO	Q7Z6E9	KVTGTEGSSSTLVDYTSTSSTGGSPVRK	NA	NA	NA	1.07561	0.105161	0.0564523	0.878108	E3 ubiquitin-protein ligase RBBP6 OS=Homo sapiens OX=9606 GN=RBBP6 PE=1 SV=1	RBBP6	RBBP6_KVTGTEGSSSTLVDYTSTSSTGGSPVRK
bFGF_vs_SFM_bothIn_DMSO	Q5JRA6	S1539	ALQKKLsQEEYER	S	1539	1.07555	0.105076	0.216896	0.606882	Transport and Golgi organization protein 1 homolog OS=Homo sapiens OX=9606 GN=MIA3 PE=1 SV=1	MIA3	MIA3_S1539
bFGF_vs_SFM_bothIn_DMSO	P62316	S80	WTEVPKsGKGKKK	S	80	1.07555	0.105074	0.153965	0.701513	Small nuclear ribonucleoprotein Sm D2 OS=Homo sapiens OX=9606 GN=SNRPD2 PE=1 SV=1	SNRPD2	SNRPD2_S80
bFGF_vs_SFM_bothIn_DMSO	Q8IVH2	S86	QASGLSsPGNNDS	S	86	1.07552	0.105032	0.208271	0.619054	Forkhead box protein P4 OS=Homo sapiens OX=9606 GN=FOXP4 PE=1 SV=1	FOXP4	FOXP4_S86
bFGF_vs_SFM_bothIn_DMSO	Q6ZU35	S1072	MLQSRHsLDGSKL	S	1072	1.07552	0.105031	0.0930712	0.807103	Capping protein-inhibiting regulator of actin dynamics OS=Homo sapiens OX=9606 GN=CRACD PE=1 SV=3	CRACD	CRACD_S1072
bFGF_vs_SFM_bothIn_DMSO	Q9H5H4	S17	EPQDVQsSDEMRS	S	17	1.07551	0.105017	0.089919	0.812982	Zinc finger protein 768 OS=Homo sapiens OX=9606 GN=ZNF768 PE=1 SV=2	ZNF768	ZNF768_S17
bFGF_vs_SFM_bothIn_DMSO	P84103	S140	RRERSLsRERNHK	S	140	1.07549	0.104997	0.0998655	0.794574	Serine/arginine-rich splicing factor 3 OS=Homo sapiens OX=9606 GN=SRSF3 PE=1 SV=1	SRSF3	SRSF3_S140
bFGF_vs_SFM_bothIn_DMSO	Q5VT06	S1259	TPTSPLsPSSQKS	S	1259	1.07544	0.104926	0.115895	0.765782	Centrosome-associated protein 350 OS=Homo sapiens OX=9606 GN=CEP350 PE=1 SV=1	CEP350	CEP350_S1259
bFGF_vs_SFM_bothIn_DMSO	Q5TEC6	S29	TKAARKsAPATGG	S	29	1.07542	0.104898	0.102364	0.790017	Histone H3-7 OS=Homo sapiens OX=9606 GN=H3-7 PE=1 SV=1	H3-7	H3-7_S29
bFGF_vs_SFM_bothIn_DMSO	Q8TEW0	Y1080	QARERDyAEIQDF	Y	1080	1.07537	0.104829	0.180345	0.660168	Partitioning defective 3 homolog OS=Homo sapiens OX=9606 GN=PARD3 PE=1 SV=2	PARD3	PARD3_Y1080
bFGF_vs_SFM_bothIn_DMSO	Q6ZT07	S267	GFEQDRsLPKLKR	S	267	1.07532	0.104764	0.0753414	0.840734	TBC1 domain family member 9 OS=Homo sapiens OX=9606 GN=TBC1D9 PE=2 SV=2	TBC1D9	TBC1D9_S267
bFGF_vs_SFM_bothIn_DMSO	Q96G74	ATSPLVSLYPALECR	NA	NA	NA	1.07526	0.104686	0.170068	0.675978	OTU domain-containing protein 5 OS=Homo sapiens OX=9606 GN=OTUD5 PE=1 SV=1	OTUD5	OTUD5_ATSPLVSLYPALECR
bFGF_vs_SFM_bothIn_DMSO	Q9NUP1	T165	AEAELGtFPRAFK	T	165	1.07525	0.104668	0.11874	0.760782	Biogenesis of lysosome-related organelles complex 1 subunit 4 OS=Homo sapiens OX=9606 GN=BLOC1S4 PE=1 SV=1	BLOC1S4	BLOC1S4_T165
bFGF_vs_SFM_bothIn_DMSO	Q6UUV9	S113	ERGRLGsPHRRPL	S	113	1.0752	0.104608	0.0569423	0.877117	CREB-regulated transcription coactivator 1 OS=Homo sapiens OX=9606 GN=CRTC1 PE=1 SV=2	CRTC1	CRTC1_S113
bFGF_vs_SFM_bothIn_DMSO	Q5QJE6	S21	AASAESsGQKSFA	S	21	1.07519	0.104592	0.212578	0.612946	Deoxynucleotidyltransferase terminal-interacting protein 2 OS=Homo sapiens OX=9606 GN=DNTTIP2 PE=1 SV=2	DNTTIP2	DNTTIP2_S21
bFGF_vs_SFM_bothIn_DMSO	Q8N1W1	S1538	KHGRQRsLPAVLL	S	1538	1.07514	0.10452	0.105735	0.783907	Rho guanine nucleotide exchange factor 28 OS=Homo sapiens OX=9606 GN=ARHGEF28 PE=1 SV=3	ARHGEF28	ARHGEF28_S1538
bFGF_vs_SFM_bothIn_DMSO	Q8NFT6	S109	SHRGCPsPSPSEV	S	109	1.07513	0.104508	0.0734407	0.844422	Protein DBF4 homolog B OS=Homo sapiens OX=9606 GN=DBF4B PE=1 SV=1	DBF4B	DBF4B_S109
bFGF_vs_SFM_bothIn_DMSO	Q9NUY8	T514	FIENTStPVDRMS	T	514	1.07511	0.10449	0.157006	0.696617	TBC1 domain family member 23 OS=Homo sapiens OX=9606 GN=TBC1D23 PE=1 SV=3	TBC1D23	TBC1D23_T514
bFGF_vs_SFM_bothIn_DMSO	Q6ZV73	S605	TKPRAKsLSAMDV	S	605	1.0751	0.104465	0.219824	0.602803	FYVE, RhoGEF and PH domain-containing protein 6 OS=Homo sapiens OX=9606 GN=FGD6 PE=1 SV=2	FGD6	FGD6_S605
bFGF_vs_SFM_bothIn_DMSO	O75920	S30	GKRKEDsLTASQR	S	30	1.07509	0.10446	0.16032	0.691322	Small EDRK-rich factor 1 OS=Homo sapiens OX=9606 GN=SERF1B PE=1 SV=1	SERF1B	SERF1B_S30
bFGF_vs_SFM_bothIn_DMSO	Q8NFC6	S2905	IVTVEQsPSSSKL	S	2905	1.07507	0.104431	0.157153	0.696381	Biorientation of chromosomes in cell division protein 1-like 1 OS=Homo sapiens OX=9606 GN=BOD1L1 PE=1 SV=2	BOD1L1	BOD1L1_S2905
bFGF_vs_SFM_bothIn_DMSO	Q86VQ1	S398	KDSGSSsPLPKYA	S	398	1.07504	0.104387	0.12493	0.750016	Glucocorticoid-induced transcript 1 protein OS=Homo sapiens OX=9606 GN=GLCCI1 PE=1 SV=1	GLCCI1	GLCCI1_S398
bFGF_vs_SFM_bothIn_DMSO	Q8WW12	S77	FGFAIGsQTTKKA	S	77	1.07502	0.10436	0.0782228	0.835174	PEST proteolytic signal-containing nuclear protein OS=Homo sapiens OX=9606 GN=PCNP PE=1 SV=2	PCNP	PCNP_S77
bFGF_vs_SFM_bothIn_DMSO	Q9NYV4	S249	GQDYDLsPSRSHT	S	249	1.07501	0.104352	0.103173	0.788546	Cyclin-dependent kinase 12 OS=Homo sapiens OX=9606 GN=CDK12 PE=1 SV=2	CDK12	CDK12_S249
bFGF_vs_SFM_bothIn_DMSO	O75152	S290	LGKRKFsAGGDSD	S	290	1.07501	0.10435	0.0776078	0.836358	Zinc finger CCCH domain-containing protein 11A OS=Homo sapiens OX=9606 GN=ZC3H11A PE=1 SV=3	ZC3H11A	ZC3H11A_S290
bFGF_vs_SFM_bothIn_DMSO	P35221	S655	DVRSRTsVQTEDD	S	655	1.075	0.104339	0.129579	0.742029	Catenin alpha-1 OS=Homo sapiens OX=9606 GN=CTNNA1 PE=1 SV=1	CTNNA1	CTNNA1_S655
bFGF_vs_SFM_bothIn_DMSO	Q17R98	T506	TMMTSNtPERTSQ	T	506	1.07495	0.104272	0.118549	0.761116	Zinc finger protein 827 OS=Homo sapiens OX=9606 GN=ZNF827 PE=1 SV=1	ZNF827	ZNF827_T506
bFGF_vs_SFM_bothIn_DMSO	P07814	S1350	DLRDNYsPGWKFN	S	1350	1.07495	0.104271	0.260925	0.548372	Bifunctional glutamate/proline--tRNA ligase OS=Homo sapiens OX=9606 GN=EPRS1 PE=1 SV=5	EPRS1	EPRS1_S1350
bFGF_vs_SFM_bothIn_DMSO	Q76FK4	S1099	TDHRNSsPGEASL	S	1099	1.07495	0.104269	0.176277	0.666381	Nucleolar protein 8 OS=Homo sapiens OX=9606 GN=NOL8 PE=1 SV=1	NOL8	NOL8_S1099
bFGF_vs_SFM_bothIn_DMSO	Q9Y6Q9	S860	RAVSLDsPVSVGS	S	860	1.07494	0.104253	0.148289	0.710741	Nuclear receptor coactivator 3 OS=Homo sapiens OX=9606 GN=NCOA3 PE=1 SV=1	NCOA3	NCOA3_S860
bFGF_vs_SFM_bothIn_DMSO	Q9Y6Q9	S863	SLDSPVsVGSSPP	S	863	1.07494	0.104253	0.148289	0.710741	Nuclear receptor coactivator 3 OS=Homo sapiens OX=9606 GN=NCOA3 PE=1 SV=1	NCOA3	NCOA3_S863
bFGF_vs_SFM_bothIn_DMSO	Q9UH99	S110	RRGTGGsESSRAS	S	110	1.07494	0.10425	0.118084	0.761932	SUN domain-containing protein 2 OS=Homo sapiens OX=9606 GN=SUN2 PE=1 SV=3	SUN2	SUN2_S110
bFGF_vs_SFM_bothIn_DMSO	P19634	S785	TPAPSDsPSSQRI	S	785	1.07491	0.10422	0.170911	0.674666	Sodium/hydrogen exchanger 1 OS=Homo sapiens OX=9606 GN=SLC9A1 PE=1 SV=2	SLC9A1	SLC9A1_S785
bFGF_vs_SFM_bothIn_DMSO	O75420	S638	TMSRSLsVPDSGR	S	638	1.07488	0.104179	0.0927554	0.80769	GRB10-interacting GYF protein 1 OS=Homo sapiens OX=9606 GN=GIGYF1 PE=1 SV=2	GIGYF1	GIGYF1_S638
bFGF_vs_SFM_bothIn_DMSO	P37275	S313	KTSQCSsPSLSAS	S	313	1.07488	0.104174	0.106237	0.783003	Zinc finger E-box-binding homeobox 1 OS=Homo sapiens OX=9606 GN=ZEB1 PE=1 SV=2	ZEB1	ZEB1_S313
bFGF_vs_SFM_bothIn_DMSO	P37275	S322	LSASPGsPTRPQI	S	322	1.07488	0.104174	0.106237	0.783003	Zinc finger E-box-binding homeobox 1 OS=Homo sapiens OX=9606 GN=ZEB1 PE=1 SV=2	ZEB1	ZEB1_S322
bFGF_vs_SFM_bothIn_DMSO	Q03164	S165	VRSPTRsPSVKTS	S	165	1.07487	0.104165	0.120888	0.757029	Histone-lysine N-methyltransferase 2A OS=Homo sapiens OX=9606 GN=KMT2A PE=1 SV=5	KMT2A	KMT2A_S165
bFGF_vs_SFM_bothIn_DMSO	Q03164	S171	SPSVKTsPRKPRG	S	171	1.07487	0.104165	0.120888	0.757029	Histone-lysine N-methyltransferase 2A OS=Homo sapiens OX=9606 GN=KMT2A PE=1 SV=5	KMT2A	KMT2A_S171
bFGF_vs_SFM_bothIn_DMSO	Q9HD42	S188	SQEDQLsRRLAAL	S	188	1.07486	0.104151	0.0477181	0.895946	Charged multivesicular body protein 1a OS=Homo sapiens OX=9606 GN=CHMP1A PE=1 SV=1	CHMP1A	CHMP1A_S188
bFGF_vs_SFM_bothIn_DMSO	Q7Z460	SKVSSSSGTTPFSSAAALPPGSYASLGR	NA	NA	NA	1.07486	0.104143	0.126846	0.746714	CLIP-associating protein 1 OS=Homo sapiens OX=9606 GN=CLASP1 PE=1 SV=1	CLASP1	CLASP1_SKVSSSSGTTPFSSAAALPPGSYASLGR
bFGF_vs_SFM_bothIn_DMSO	Q76L83	S156	PAGKVIsPSQKHS	S	156	1.07484	0.104116	0.191336	0.643671	Putative Polycomb group protein ASXL2 OS=Homo sapiens OX=9606 GN=ASXL2 PE=1 SV=1	ASXL2	ASXL2_S156
bFGF_vs_SFM_bothIn_DMSO	O75937	S35	QIEKRDsVLTSKN	S	35	1.07483	0.10411	0.102236	0.790249	DnaJ homolog subfamily C member 8 OS=Homo sapiens OX=9606 GN=DNAJC8 PE=1 SV=2	DNAJC8	DNAJC8_S35
bFGF_vs_SFM_bothIn_DMSO	Q9UQR1	S412	EQNQTIsPLSTYE	S	412	1.0748	0.10407	0.193797	0.640034	Zinc finger protein 148 OS=Homo sapiens OX=9606 GN=ZNF148 PE=1 SV=2	ZNF148	ZNF148_S412
bFGF_vs_SFM_bothIn_DMSO	Q9UQ35	T2599	GRPPEPtPAKRKR	T	2599	1.07478	0.104045	0.0958477	0.801959	Serine/arginine repetitive matrix protein 2 OS=Homo sapiens OX=9606 GN=SRRM2 PE=1 SV=2	SRRM2	SRRM2_T2599
bFGF_vs_SFM_bothIn_DMSO	Q9UBP0	T303	RTNKPStPTTATR	T	303	1.07477	0.104028	0.119793	0.75894	Spastin OS=Homo sapiens OX=9606 GN=SPAST PE=1 SV=1	SPAST	SPAST_T303
bFGF_vs_SFM_bothIn_DMSO	Q86U70	S302	RRKRKMsGGSTMS	S	302	1.07474	0.103986	0.0694912	0.852136	LIM domain-binding protein 1 OS=Homo sapiens OX=9606 GN=LDB1 PE=1 SV=2	LDB1	LDB1_S302
bFGF_vs_SFM_bothIn_DMSO	Q96E39	S102	PPPPPRsRGPPRG	S	102	1.07469	0.103926	0.0376958	0.916862	RNA binding motif protein, X-linked-like-1 OS=Homo sapiens OX=9606 GN=RBMXL1 PE=1 SV=1	RBMXL1	RBMXL1_S102
bFGF_vs_SFM_bothIn_DMSO	Q9P2M4	S142	DSVKLYsPTSKAL	S	142	1.07468	0.103907	0.153837	0.701719	TBC1 domain family member 14 OS=Homo sapiens OX=9606 GN=TBC1D14 PE=1 SV=3	TBC1D14	TBC1D14_S142
bFGF_vs_SFM_bothIn_DMSO	Q5TB30	S110	FRFPATsPLKTLP	S	110	1.07467	0.103899	0.0880334	0.81652	DEP domain-containing protein 1A OS=Homo sapiens OX=9606 GN=DEPDC1 PE=1 SV=2	DEPDC1	DEPDC1_S110
bFGF_vs_SFM_bothIn_DMSO	Q96JM2	GSMGNSIMRPNSSASK	NA	NA	NA	1.07463	0.103834	0.126641	0.747066	Zinc finger protein 462 OS=Homo sapiens OX=9606 GN=ZNF462 PE=1 SV=3	ZNF462	ZNF462_GSMGNSIMRPNSSASK
bFGF_vs_SFM_bothIn_DMSO	Q9ULW0	S293	LRKHPSsPARVTK	S	293	1.07461	0.10381	0.121954	0.755172	Targeting protein for Xklp2 OS=Homo sapiens OX=9606 GN=TPX2 PE=1 SV=2	TPX2	TPX2_S293
bFGF_vs_SFM_bothIn_DMSO	Q9Y520	T2682	IAGRSTtPTSSPF	T	2682	1.0746	0.103802	0.0812313	0.829409	Protein PRRC2C OS=Homo sapiens OX=9606 GN=PRRC2C PE=1 SV=4	PRRC2C	PRRC2C_T2682
bFGF_vs_SFM_bothIn_DMSO	Q8N3F8	S578	EQMPQAsPGLAPR	S	578	1.0746	0.103802	0.116623	0.764499	MICAL-like protein 1 OS=Homo sapiens OX=9606 GN=MICALL1 PE=1 SV=2	MICALL1	MICALL1_S578
bFGF_vs_SFM_bothIn_DMSO	Q9NZT2	S349	EGPQPRsVEPQDA	S	349	1.0746	0.103793	0.172463	0.672259	Opioid growth factor receptor OS=Homo sapiens OX=9606 GN=OGFR PE=1 SV=3	OGFR	OGFR_S349
bFGF_vs_SFM_bothIn_DMSO	P15927	S174	VLSKANsQPSAGR	S	174	1.07458	0.103773	0.0542436	0.882585	Replication protein A 32 kDa subunit OS=Homo sapiens OX=9606 GN=RPA2 PE=1 SV=1	RPA2	RPA2_S174
bFGF_vs_SFM_bothIn_DMSO	Q8ND04	S742	FVDRQAsTVEYLP	S	742	1.07458	0.103771	0.119298	0.759805	Nonsense-mediated mRNA decay factor SMG8 OS=Homo sapiens OX=9606 GN=SMG8 PE=1 SV=1	SMG8	SMG8_S742
bFGF_vs_SFM_bothIn_DMSO	P26358	SSSGALR	NA	NA	NA	1.07456	0.103744	0.13329	0.735716	DNA (cytosine-5)-methyltransferase 1 OS=Homo sapiens OX=9606 GN=DNMT1 PE=1 SV=2	DNMT1	DNMT1_SSSGALR
bFGF_vs_SFM_bothIn_DMSO	P41182	S333	GLVSPQsPQKSDC	S	333	1.07455	0.103736	0.0627044	0.865557	B-cell lymphoma 6 protein OS=Homo sapiens OX=9606 GN=BCL6 PE=1 SV=1	BCL6	BCL6_S333
bFGF_vs_SFM_bothIn_DMSO	Q15751	S1406	DRDRMNsGAGSGA	S	1406	1.07451	0.103673	0.101982	0.790712	Probable E3 ubiquitin-protein ligase HERC1 OS=Homo sapiens OX=9606 GN=HERC1 PE=1 SV=2	HERC1	HERC1_S1406
bFGF_vs_SFM_bothIn_DMSO	O14686	S3199	AHLLTPsPLSGPG	S	3199	1.07447	0.103622	0.0224334	0.949657	Histone-lysine N-methyltransferase 2D OS=Homo sapiens OX=9606 GN=KMT2D PE=1 SV=2	KMT2D	KMT2D_S3199
bFGF_vs_SFM_bothIn_DMSO	O95239	S1126	RQQGKDsLGTVER	S	1126	1.07446	0.103617	0.0482488	0.894852	Chromosome-associated kinesin KIF4A OS=Homo sapiens OX=9606 GN=KIF4A PE=1 SV=3	KIF4A	KIF4A_S1126
bFGF_vs_SFM_bothIn_DMSO	P49790	S334	IPSIVSsPLNSPL	S	334	1.07444	0.10358	0.119793	0.75894	Nuclear pore complex protein Nup153 OS=Homo sapiens OX=9606 GN=NUP153 PE=1 SV=2	NUP153	NUP153_S334
bFGF_vs_SFM_bothIn_DMSO	P35712	T388	GAKMPStPQPPNT	T	388	1.07438	0.10351	0.0613554	0.86825	Transcription factor SOX-6 OS=Homo sapiens OX=9606 GN=SOX6 PE=1 SV=3	SOX6	SOX6_T388
bFGF_vs_SFM_bothIn_DMSO	P35712	T/S	NA	NA	NA	1.07438	0.10351	0.0613554	0.86825	Transcription factor SOX-6 OS=Homo sapiens OX=9606 GN=SOX6 PE=1 SV=3	SOX6	SOX6_T/S
bFGF_vs_SFM_bothIn_DMSO	Q96DF8	T437	PASGLQtPTSTPA	T	437	1.07433	0.103441	0.162121	0.688461	Splicing factor ESS-2 homolog OS=Homo sapiens OX=9606 GN=ESS2 PE=1 SV=1	ESS2	ESS2_T437
bFGF_vs_SFM_bothIn_DMSO	Q16629	S181	SLRRSRsGSIKGS	S	181	1.07427	0.103352	0.0746046	0.842162	Serine/arginine-rich splicing factor 7 OS=Homo sapiens OX=9606 GN=SRSF7 PE=1 SV=1	SRSF7	SRSF7_S181
bFGF_vs_SFM_bothIn_DMSO	Q8IYB3	T581	PPPRRRtPSPPPR	T	581	1.07426	0.10335	0.11874	0.760782	Serine/arginine repetitive matrix protein 1 OS=Homo sapiens OX=9606 GN=SRRM1 PE=1 SV=2	SRRM1	SRRM1_T581
bFGF_vs_SFM_bothIn_DMSO	Q8IYB3	S583	PRRRTPsPPPRRR	S	583	1.07426	0.10335	0.11874	0.760782	Serine/arginine repetitive matrix protein 1 OS=Homo sapiens OX=9606 GN=SRRM1 PE=1 SV=2	SRRM1	SRRM1_S583
bFGF_vs_SFM_bothIn_DMSO	O75179	S2401	SGVRAPsPAPSSV	S	2401	1.07426	0.103346	0.146092	0.714344	Ankyrin repeat domain-containing protein 17 OS=Homo sapiens OX=9606 GN=ANKRD17 PE=1 SV=3	ANKRD17	ANKRD17_S2401
bFGF_vs_SFM_bothIn_DMSO	Q92805	S194	LLKKEEsLGKMEQ	S	194	1.0742	0.103258	0.0841421	0.823869	Golgin subfamily A member 1 OS=Homo sapiens OX=9606 GN=GOLGA1 PE=1 SV=3	GOLGA1	GOLGA1_S194
bFGF_vs_SFM_bothIn_DMSO	Q8N5I9	ASPSCSSPTRDSSGVPVSK	NA	NA	NA	1.07415	0.103192	0.138927	0.726229	NOP protein chaperone 1 OS=Homo sapiens OX=9606 GN=NOPCHAP1 PE=1 SV=2	NOPCHAP1	NOPCHAP1_ASPSCSSPTRDSSGVPVSK
bFGF_vs_SFM_bothIn_DMSO	O95071	S612	EMGPPPsPASTCS	S	612	1.07409	0.10311	0.105735	0.783907	E3 ubiquitin-protein ligase UBR5 OS=Homo sapiens OX=9606 GN=UBR5 PE=1 SV=2	UBR5	UBR5_S612
bFGF_vs_SFM_bothIn_DMSO	Q8IWA0	S194	TSRFTLsSSRNKK	S	194	1.07407	0.10309	0.225424	0.595081	WD repeat-containing protein 75 OS=Homo sapiens OX=9606 GN=WDR75 PE=1 SV=1	WDR75	WDR75_S194
bFGF_vs_SFM_bothIn_DMSO	Q13085	SSMSGLHLVK	NA	NA	NA	1.07406	0.103075	0.0727032	0.845857	Acetyl-CoA carboxylase 1 OS=Homo sapiens OX=9606 GN=ACACA PE=1 SV=2	ACACA	ACACA_SSMSGLHLVK
bFGF_vs_SFM_bothIn_DMSO	Q9H3P2	S225	KQAPFRsPTAPSV	S	225	1.07405	0.103064	0.1892	0.646844	Negative elongation factor A OS=Homo sapiens OX=9606 GN=NELFA PE=1 SV=3	NELFA	NELFA_S225
bFGF_vs_SFM_bothIn_DMSO	Q9H3P2	S/T	NA	NA	NA	1.07405	0.103064	0.1892	0.646844	Negative elongation factor A OS=Homo sapiens OX=9606 GN=NELFA PE=1 SV=3	NELFA	NELFA_S/T
bFGF_vs_SFM_bothIn_DMSO	Q9UIF7	SQVSSPCSR	NA	NA	NA	1.07405	0.10306	0.0746431	0.842087	Adenine DNA glycosylase OS=Homo sapiens OX=9606 GN=MUTYH PE=1 SV=1	MUTYH	MUTYH_SQVSSPCSR
bFGF_vs_SFM_bothIn_DMSO	Q13136	S150	VKRQAQsPAGVSS	S	150	1.07404	0.103049	0.0812313	0.829409	Liprin-alpha-1 OS=Homo sapiens OX=9606 GN=PPFIA1 PE=1 SV=1	PPFIA1	PPFIA1_S150
bFGF_vs_SFM_bothIn_DMSO	Q9HCH0	S658	RPGDPGsTPLRDR	S	658	1.07401	0.103002	0.0698668	0.851399	Nck-associated protein 5-like OS=Homo sapiens OX=9606 GN=NCKAP5L PE=1 SV=4	NCKAP5L	NCKAP5L_S658
bFGF_vs_SFM_bothIn_DMSO	Q9H9D4	S346	PGPAGSsPKQGRR	S	346	1.07399	0.102976	0.102236	0.790249	Zinc finger protein 408 OS=Homo sapiens OX=9606 GN=ZNF408 PE=1 SV=1	ZNF408	ZNF408_S346
bFGF_vs_SFM_bothIn_DMSO	Q9H9D4	T/S	NA	NA	NA	1.07399	0.102976	0.102236	0.790249	Zinc finger protein 408 OS=Homo sapiens OX=9606 GN=ZNF408 PE=1 SV=1	ZNF408	ZNF408_T/S
bFGF_vs_SFM_bothIn_DMSO	Q9Y6Q6	S580	TLARRDsFAGNGP	S	580	1.07398	0.102963	0.191336	0.643671	Tumor necrosis factor receptor superfamily member 11A OS=Homo sapiens OX=9606 GN=TNFRSF11A PE=1 SV=1	TNFRSF11A	TNFRSF11A_S580
bFGF_vs_SFM_bothIn_DMSO	Q765P7	S373	SVSECSsPTSDWS	S	373	1.07396	0.102946	0.0593961	0.872176	Protein MTSS 2 OS=Homo sapiens OX=9606 GN=MTSS2 PE=1 SV=1	MTSS2	MTSS2_S373
bFGF_vs_SFM_bothIn_DMSO	Q96PY6	S798	KLGPNGsPRRAWG	S	798	1.07395	0.102922	0.0963525	0.801028	Serine/threonine-protein kinase Nek1 OS=Homo sapiens OX=9606 GN=NEK1 PE=1 SV=2	NEK1	NEK1_S798
bFGF_vs_SFM_bothIn_DMSO	Q5T200	S1194	RSSSLGsNRSNRS	S	1194	1.07391	0.102879	0.0513419	0.888501	Zinc finger CCCH domain-containing protein 13 OS=Homo sapiens OX=9606 GN=ZC3H13 PE=1 SV=1	ZC3H13	ZC3H13_S1194
bFGF_vs_SFM_bothIn_DMSO	Q5T200	S	NA	NA	NA	1.07391	0.102879	0.0513419	0.888501	Zinc finger CCCH domain-containing protein 13 OS=Homo sapiens OX=9606 GN=ZC3H13 PE=1 SV=1	ZC3H13	ZC3H13_S
bFGF_vs_SFM_bothIn_DMSO	Q15629	S365	TSNVADsPRNKKE	S	365	1.0739	0.102854	0.232571	0.585368	Translocating chain-associated membrane protein 1 OS=Homo sapiens OX=9606 GN=TRAM1 PE=1 SV=3	TRAM1	TRAM1_S365
bFGF_vs_SFM_bothIn_DMSO	P26358	S732	QNKNRIsWVGEAV	S	732	1.07387	0.102813	0.0782228	0.835174	DNA (cytosine-5)-methyltransferase 1 OS=Homo sapiens OX=9606 GN=DNMT1 PE=1 SV=2	DNMT1	DNMT1_S732
bFGF_vs_SFM_bothIn_DMSO	Q00987	S166	SRRRAIsETEENS	S	166	1.07386	0.102801	0.136962	0.729521	E3 ubiquitin-protein ligase Mdm2 OS=Homo sapiens OX=9606 GN=MDM2 PE=1 SV=1	MDM2	MDM2_S166
bFGF_vs_SFM_bothIn_DMSO	Q15555	SSPAAKPGSTPSRPSSAKR	NA	NA	NA	1.07385	0.102788	0.15328	0.702619	Microtubule-associated protein RP/EB family member 2 OS=Homo sapiens OX=9606 GN=MAPRE2 PE=1 SV=1	MAPRE2	MAPRE2_SSPAAKPGSTPSRPSSAKR
bFGF_vs_SFM_bothIn_DMSO	O15446	S172	APNLLTsGKKKKE	S	172	1.07384	0.102783	0.122493	0.754236	DNA-directed RNA polymerase I subunit RPA34 OS=Homo sapiens OX=9606 GN=POLR1G PE=1 SV=1	POLR1G	POLR1G_S172
bFGF_vs_SFM_bothIn_DMSO	Q96FC7	S15	ALNSPTsPCEEVI	S	15	1.07379	0.102716	0.12443	0.750878	Phytanoyl-CoA hydroxylase-interacting protein-like OS=Homo sapiens OX=9606 GN=PHYHIPL PE=1 SV=3	PHYHIPL	PHYHIPL_S15
bFGF_vs_SFM_bothIn_DMSO	Q3KQU3	S116	RRSSQPsPTAVPA	S	116	1.07379	0.10271	0.0577562	0.875475	MAP7 domain-containing protein 1 OS=Homo sapiens OX=9606 GN=MAP7D1 PE=1 SV=1	MAP7D1	MAP7D1_S116
bFGF_vs_SFM_bothIn_DMSO	Q3KQU3	S/T	NA	NA	NA	1.07379	0.10271	0.0577562	0.875475	MAP7 domain-containing protein 1 OS=Homo sapiens OX=9606 GN=MAP7D1 PE=1 SV=1	MAP7D1	MAP7D1_S/T
bFGF_vs_SFM_bothIn_DMSO	Q7L8J4	S350	DLQKCDsVEHLRG	S	350	1.07378	0.1027	0.0721376	0.846959	SH3 domain-binding protein 5-like OS=Homo sapiens OX=9606 GN=SH3BP5L PE=1 SV=1	SH3BP5L	SH3BP5L_S350
bFGF_vs_SFM_bothIn_DMSO	Q13144	S544	PDSRGGsPQMDDI	S	544	1.07376	0.102667	0.0868498	0.818748	Translation initiation factor eIF-2B subunit epsilon OS=Homo sapiens OX=9606 GN=EIF2B5 PE=1 SV=3	EIF2B5	EIF2B5_S544
bFGF_vs_SFM_bothIn_DMSO	Q9H8M2	T103	EREHCDtEGEADD	T	103	1.07375	0.102661	0.11806	0.761973	Bromodomain-containing protein 9 OS=Homo sapiens OX=9606 GN=BRD9 PE=1 SV=2	BRD9	BRD9_T103
bFGF_vs_SFM_bothIn_DMSO	P49790	T699	KQTGIEtPNKSGK	T	699	1.07372	0.102618	0.115635	0.766241	Nuclear pore complex protein Nup153 OS=Homo sapiens OX=9606 GN=NUP153 PE=1 SV=2	NUP153	NUP153_T699
bFGF_vs_SFM_bothIn_DMSO	Q96GY0	S179	ALKKSNsPGTASS	S	179	1.07372	0.102617	0.197566	0.634504	Zinc finger C2HC domain-containing protein 1A OS=Homo sapiens OX=9606 GN=ZC2HC1A PE=1 SV=2	ZC2HC1A	ZC2HC1A_S179
bFGF_vs_SFM_bothIn_DMSO	Q96RK0	S1173	PKAQRPsPKAPQK	S	1173	1.07369	0.102583	0.122493	0.754236	Protein capicua homolog OS=Homo sapiens OX=9606 GN=CIC PE=1 SV=2	CIC	CIC_S1173
bFGF_vs_SFM_bothIn_DMSO	P54284	S152	DIGNRRsPPPSLA	S	152	1.07369	0.102581	0.07346	0.844384	Voltage-dependent L-type calcium channel subunit beta-3 OS=Homo sapiens OX=9606 GN=CACNB3 PE=1 SV=1	CACNB3	CACNB3_S152
bFGF_vs_SFM_bothIn_DMSO	Q5UIP0	S782	YQPKVKsPQRPSD	S	782	1.07368	0.102571	0.225043	0.595604	Telomere-associated protein RIF1 OS=Homo sapiens OX=9606 GN=RIF1 PE=1 SV=2	RIF1	RIF1_S782
bFGF_vs_SFM_bothIn_DMSO	Q6IEG0	S277	EERRSAsVDSRQS	S	277	1.07357	0.102417	0.0975333	0.798853	U11/U12 small nuclear ribonucleoprotein 48 kDa protein OS=Homo sapiens OX=9606 GN=SNRNP48 PE=1 SV=2	SNRNP48	SNRNP48_S277
bFGF_vs_SFM_bothIn_DMSO	Q12888	S1673	KRKLITsEEERSP	S	1673	1.07356	0.102407	0.163791	0.685818	TP53-binding protein 1 OS=Homo sapiens OX=9606 GN=TP53BP1 PE=1 SV=2	TP53BP1	TP53BP1_S1673
bFGF_vs_SFM_bothIn_DMSO	Q12888	S1678	TSEEERsPAKRGR	S	1678	1.07356	0.102407	0.163791	0.685818	TP53-binding protein 1 OS=Homo sapiens OX=9606 GN=TP53BP1 PE=1 SV=2	TP53BP1	TP53BP1_S1678
bFGF_vs_SFM_bothIn_DMSO	Q14980	S1969	ETLRRAsMQPIQI	S	1969	1.07352	0.102345	0.138893	0.726284	Nuclear mitotic apparatus protein 1 OS=Homo sapiens OX=9606 GN=NUMA1 PE=1 SV=2	NUMA1	NUMA1_S1969
bFGF_vs_SFM_bothIn_DMSO	Q9NWH9	S421	VVTNARsPGAKCY	S	421	1.07349	0.102307	0.0555556	0.879922	SAFB-like transcription modulator OS=Homo sapiens OX=9606 GN=SLTM PE=1 SV=2	SLTM	SLTM_S421
bFGF_vs_SFM_bothIn_DMSO	Q92552	S301	GASEEQsQNDEDN	S	301	1.07343	0.102235	0.0495227	0.892231	28S ribosomal protein S27, mitochondrial OS=Homo sapiens OX=9606 GN=MRPS27 PE=1 SV=3	MRPS27	MRPS27_S301
bFGF_vs_SFM_bothIn_DMSO	Q49A26	S122	ERSRPNsGDEKRK	S	122	1.07342	0.102215	0.148438	0.710496	Cytokine-like nuclear factor N-PAC OS=Homo sapiens OX=9606 GN=GLYR1 PE=1 SV=4	GLYR1	GLYR1_S122
bFGF_vs_SFM_bothIn_DMSO	O60292	S100	REHSNPsPSQDTD	S	100	1.07342	0.102211	0.0721732	0.84689	Signal-induced proliferation-associated 1-like protein 3 OS=Homo sapiens OX=9606 GN=SIPA1L3 PE=1 SV=3	SIPA1L3	SIPA1L3_S100
bFGF_vs_SFM_bothIn_DMSO	Q5THJ4	S2455	VVTKRSsLPVSNE	S	2455	1.07338	0.102159	0.0753414	0.840734	Intermembrane lipid transfer protein VPS13D OS=Homo sapiens OX=9606 GN=VPS13D PE=1 SV=2	VPS13D	VPS13D_S2455
bFGF_vs_SFM_bothIn_DMSO	Q8WUA2	S477	SKKRDRsRSPKKS	S	477	1.07335	0.102118	0.0692237	0.852661	Peptidyl-prolyl cis-trans isomerase-like 4 OS=Homo sapiens OX=9606 GN=PPIL4 PE=1 SV=1	PPIL4	PPIL4_S477
bFGF_vs_SFM_bothIn_DMSO	Q8WUA2	S479	KRDRSRsPKKSKD	S	479	1.07335	0.102118	0.0692237	0.852661	Peptidyl-prolyl cis-trans isomerase-like 4 OS=Homo sapiens OX=9606 GN=PPIL4 PE=1 SV=1	PPIL4	PPIL4_S479
bFGF_vs_SFM_bothIn_DMSO	Q8IUC4	T31	CNPLAQtGRSKLQ	T	31	1.07329	0.102033	0.0800209	0.831724	Rhophilin-2 OS=Homo sapiens OX=9606 GN=RHPN2 PE=1 SV=1	RHPN2	RHPN2_T31
bFGF_vs_SFM_bothIn_DMSO	Q99567	T525	LRVLAEtPDSFEK	T	525	1.07328	0.102032	0.0851263	0.822003	Nuclear pore complex protein Nup88 OS=Homo sapiens OX=9606 GN=NUP88 PE=1 SV=2	NUP88	NUP88_T525
bFGF_vs_SFM_bothIn_DMSO	Q9UGJ0	S101	PKTSPGsPKTVFP	S	101	1.07327	0.102014	0.15172	0.705147	5'-AMP-activated protein kinase subunit gamma-2 OS=Homo sapiens OX=9606 GN=PRKAG2 PE=1 SV=1	PRKAG2	PRKAG2_S101
bFGF_vs_SFM_bothIn_DMSO	Q9Y4F3	S712	ENLSARsVTSSPV	S	712	1.07324	0.101971	0.132882	0.736407	Meiosis regulator and mRNA stability factor 1 OS=Homo sapiens OX=9606 GN=MARF1 PE=1 SV=6	MARF1	MARF1_S712
bFGF_vs_SFM_bothIn_DMSO	Q9Y4F3	S716	ARSVTSsPVEKKD	S	716	1.07324	0.101971	0.132882	0.736407	Meiosis regulator and mRNA stability factor 1 OS=Homo sapiens OX=9606 GN=MARF1 PE=1 SV=6	MARF1	MARF1_S716
bFGF_vs_SFM_bothIn_DMSO	O00629	S60	EDICEDsDIDGDY	S	60	1.07322	0.101943	0.0812313	0.829409	Importin subunit alpha-3 OS=Homo sapiens OX=9606 GN=KPNA4 PE=1 SV=1	KPNA4	KPNA4_S60
bFGF_vs_SFM_bothIn_DMSO	P51692	S193	GPLAQLsPQERLS	S	193	1.07321	0.101932	0.0862207	0.819935	Signal transducer and activator of transcription 5B OS=Homo sapiens OX=9606 GN=STAT5B PE=1 SV=2	STAT5B	STAT5B_S193
bFGF_vs_SFM_bothIn_DMSO	B2RTY4	S1364	SPKISSsPKFDSR	S	1364	1.07318	0.10189	0.154297	0.700976	Unconventional myosin-IXa OS=Homo sapiens OX=9606 GN=MYO9A PE=1 SV=2	MYO9A	MYO9A_S1364
bFGF_vs_SFM_bothIn_DMSO	Q99767	S275	KASCSPsRHEARP	S	275	1.07318	0.101887	0.0613554	0.86825	Amyloid-beta A4 precursor protein-binding family A member 2 OS=Homo sapiens OX=9606 GN=APBA2 PE=1 SV=3	APBA2	APBA2_S275
bFGF_vs_SFM_bothIn_DMSO	O43683	S459	PSKVQPsPTVHTK	S	459	1.07316	0.101869	0.117853	0.762337	Mitotic checkpoint serine/threonine-protein kinase BUB1 OS=Homo sapiens OX=9606 GN=BUB1 PE=1 SV=1	BUB1	BUB1_S459
bFGF_vs_SFM_bothIn_DMSO	Q05682	S724	KGNVFSsPTAAGT	S	724	1.0731	0.101778	0.2244	0.596486	Caldesmon OS=Homo sapiens OX=9606 GN=CALD1 PE=1 SV=3	CALD1	CALD1_S724
bFGF_vs_SFM_bothIn_DMSO	Q05682	T726	NVFSSPtAAGTPN	T	726	1.0731	0.101778	0.2244	0.596486	Caldesmon OS=Homo sapiens OX=9606 GN=CALD1 PE=1 SV=3	CALD1	CALD1_T726
bFGF_vs_SFM_bothIn_DMSO	Q9BRD0	S325	EYDPDIsPPRKKQ	S	325	1.07306	0.101728	0.148438	0.710496	BUD13 homolog OS=Homo sapiens OX=9606 GN=BUD13 PE=1 SV=1	BUD13	BUD13_S325
bFGF_vs_SFM_bothIn_DMSO	Q71RC2	S700	EQRRQFsHRAIPQ	S	700	1.07305	0.101714	0.0857302	0.820861	La-related protein 4 OS=Homo sapiens OX=9606 GN=LARP4 PE=1 SV=3	LARP4	LARP4_S700
bFGF_vs_SFM_bothIn_DMSO	P25054	S2449	FIKEAPsPTLRRK	S	2449	1.07305	0.101714	0.077389	0.836779	Adenomatous polyposis coli protein OS=Homo sapiens OX=9606 GN=APC PE=1 SV=2	APC	APC_S2449
bFGF_vs_SFM_bothIn_DMSO	P25054	S/T	NA	NA	NA	1.07305	0.101714	0.077389	0.836779	Adenomatous polyposis coli protein OS=Homo sapiens OX=9606 GN=APC PE=1 SV=2	APC	APC_S/T
bFGF_vs_SFM_bothIn_DMSO	P29374	S1140	PQKLARsPARISP	S	1140	1.07305	0.101712	0.0934496	0.8064	AT-rich interactive domain-containing protein 4A OS=Homo sapiens OX=9606 GN=ARID4A PE=1 SV=3	ARID4A	ARID4A_S1140
bFGF_vs_SFM_bothIn_DMSO	Q96KQ7	S350	KKWRKDsPWVKPS	S	350	1.07303	0.101694	0.184757	0.653496	Histone-lysine N-methyltransferase EHMT2 OS=Homo sapiens OX=9606 GN=EHMT2 PE=1 SV=3	EHMT2	EHMT2_S350
bFGF_vs_SFM_bothIn_DMSO	Q9Y696	S167	DEIDENsMEDIKF	S	167	1.073	0.101656	0.0510038	0.889193	Chloride intracellular channel protein 4 OS=Homo sapiens OX=9606 GN=CLIC4 PE=1 SV=4	CLIC4	CLIC4_S167
bFGF_vs_SFM_bothIn_DMSO	Q9UHB7	SSPRPTAEKK	NA	NA	NA	1.073	0.101656	0.105735	0.783907	AF4/FMR2 family member 4 OS=Homo sapiens OX=9606 GN=AFF4 PE=1 SV=1	AFF4	AFF4_SSPRPTAEKK
bFGF_vs_SFM_bothIn_DMSO	Q7Z3G6	S806	RLRYVTsDELLHK	S	806	1.073	0.101652	0.190282	0.645236	Prickle-like protein 2 OS=Homo sapiens OX=9606 GN=PRICKLE2 PE=1 SV=2	PRICKLE2	PRICKLE2_S806
bFGF_vs_SFM_bothIn_DMSO	Q6XZF7	T1462	VKQPTAtPRSYRN	T	1462	1.073	0.101646	0.083489	0.825108	Dynamin-binding protein OS=Homo sapiens OX=9606 GN=DNMBP PE=1 SV=1	DNMBP	DNMBP_T1462
bFGF_vs_SFM_bothIn_DMSO	Q1ED39	S238	SRSMESsPRKGSK	S	238	1.07299	0.101637	0.121954	0.755172	Lysine-rich nucleolar protein 1 OS=Homo sapiens OX=9606 GN=KNOP1 PE=1 SV=1	KNOP1	KNOP1_S238
bFGF_vs_SFM_bothIn_DMSO	Q99666	S21	VLGLTPsPRQKSM	S	21	1.07299	0.101634	0.0452849	0.90098	RANBP2-like and GRIP domain-containing protein 5/6 OS=Homo sapiens OX=9606 GN=RGPD6 PE=1 SV=3	RGPD6	RGPD6_S21
bFGF_vs_SFM_bothIn_DMSO	O15265	IPPVPSTTSPISTR	NA	NA	NA	1.07297	0.101616	0.0456367	0.90025	Ataxin-7 OS=Homo sapiens OX=9606 GN=ATXN7 PE=1 SV=1	ATXN7	ATXN7_IPPVPSTTSPISTR
bFGF_vs_SFM_bothIn_DMSO	Q17R98	S618	RSSYVFsPESEVS	S	618	1.07295	0.101586	0.089919	0.812982	Zinc finger protein 827 OS=Homo sapiens OX=9606 GN=ZNF827 PE=1 SV=1	ZNF827	ZNF827_S618
bFGF_vs_SFM_bothIn_DMSO	Q96PC5	T801	VAEAKMtFKIFQM	T	801	1.07292	0.101546	0.0985159	0.797047	Melanoma inhibitory activity protein 2 OS=Homo sapiens OX=9606 GN=MIA2 PE=1 SV=4	MIA2	MIA2_T801
bFGF_vs_SFM_bothIn_DMSO	Q96LD4	S588	RGGIPAsPIDPFQ	S	588	1.07291	0.101536	0.130693	0.740129	E3 ubiquitin-protein ligase TRIM47 OS=Homo sapiens OX=9606 GN=TRIM47 PE=1 SV=2	TRIM47	TRIM47_S588
bFGF_vs_SFM_bothIn_DMSO	Q14839	T1679	MLQNGEtPKDLND	T	1679	1.07291	0.101523	0.0463093	0.898857	Chromodomain-helicase-DNA-binding protein 4 OS=Homo sapiens OX=9606 GN=CHD4 PE=1 SV=2	CHD4	CHD4_T1679
bFGF_vs_SFM_bothIn_DMSO	Q93075	SGGPSSPKR	NA	NA	NA	1.07289	0.101498	0.0688896	0.853317	Putative deoxyribonuclease TATDN2 OS=Homo sapiens OX=9606 GN=TATDN2 PE=1 SV=2	TATDN2	TATDN2_SGGPSSPKR
bFGF_vs_SFM_bothIn_DMSO	Q07157	S1142	APLSYDsRPRYEQ	S	1142	1.07284	0.101435	0.11874	0.760782	Tight junction protein ZO-1 OS=Homo sapiens OX=9606 GN=TJP1 PE=1 SV=3	TJP1	TJP1_S1142
bFGF_vs_SFM_bothIn_DMSO	Q8NFC6	S2932	LQERSIsNDDGEE	S	2932	1.07282	0.101414	0.0985159	0.797047	Biorientation of chromosomes in cell division protein 1-like 1 OS=Homo sapiens OX=9606 GN=BOD1L1 PE=1 SV=2	BOD1L1	BOD1L1_S2932
bFGF_vs_SFM_bothIn_DMSO	Q9P1Y5	S431	VLLRSVsSDSLGP	S	431	1.0728	0.101378	0.137338	0.72889	Calmodulin-regulated spectrin-associated protein 3 OS=Homo sapiens OX=9606 GN=CAMSAP3 PE=1 SV=2	CAMSAP3	CAMSAP3_S431
bFGF_vs_SFM_bothIn_DMSO	Q9NRM7	S576	KKQIQTsPVPVRK	S	576	1.07279	0.101371	0.190543	0.644847	Serine/threonine-protein kinase LATS2 OS=Homo sapiens OX=9606 GN=LATS2 PE=1 SV=2	LATS2	LATS2_S576
bFGF_vs_SFM_bothIn_DMSO	P49815	S1452	PSSSPRsPSGLRP	S	1452	1.07278	0.101357	0.0722311	0.846777	Tuberin OS=Homo sapiens OX=9606 GN=TSC2 PE=1 SV=2	TSC2	TSC2_S1452
bFGF_vs_SFM_bothIn_DMSO	Q5SW79	S630	TVRSTGsATSLAS	S	630	1.07274	0.101303	0.119331	0.759747	Centrosomal protein of 170 kDa OS=Homo sapiens OX=9606 GN=CEP170 PE=1 SV=1	CEP170	CEP170_S630
bFGF_vs_SFM_bothIn_DMSO	O95429	S179	YRSSGNsPTPVSR	S	179	1.07265	0.101181	0.129127	0.742802	BAG family molecular chaperone regulator 4 OS=Homo sapiens OX=9606 GN=BAG4 PE=1 SV=1	BAG4	BAG4_S179
bFGF_vs_SFM_bothIn_DMSO	P12268	Y353	VYKVSEyARRFGV	Y	353	1.07264	0.101169	0.0427744	0.906203	Inosine-5'-monophosphate dehydrogenase 2 OS=Homo sapiens OX=9606 GN=IMPDH2 PE=1 SV=2	IMPDH2	IMPDH2_Y353
bFGF_vs_SFM_bothIn_DMSO	Q9H5I1	S377	DYQMKGsGDISSD	S	377	1.07263	0.101156	0.105144	0.784975	Histone-lysine N-methyltransferase SUV39H2 OS=Homo sapiens OX=9606 GN=SUV39H2 PE=1 SV=2	SUV39H2	SUV39H2_S377
bFGF_vs_SFM_bothIn_DMSO	Q9H5I1	S384	GDISSDsIDHSPA	S	384	1.07263	0.101156	0.105144	0.784975	Histone-lysine N-methyltransferase SUV39H2 OS=Homo sapiens OX=9606 GN=SUV39H2 PE=1 SV=2	SUV39H2	SUV39H2_S384
bFGF_vs_SFM_bothIn_DMSO	P05114	S7	MPKRKVsSAEGAA	S	7	1.07263	0.101151	0.0869404	0.818577	Non-histone chromosomal protein HMG-14 OS=Homo sapiens OX=9606 GN=HMGN1 PE=1 SV=3	HMGN1	HMGN1_S7
bFGF_vs_SFM_bothIn_DMSO	P53999	S50	ETSRALsSSKQSS	S	50	1.0726	0.101107	0.105735	0.783907	Activated RNA polymerase II transcriptional coactivator p15 OS=Homo sapiens OX=9606 GN=SUB1 PE=1 SV=3	SUB1	SUB1_S50
bFGF_vs_SFM_bothIn_DMSO	Q86UU0	S987	SSLSVRsPTGSPS	S	987	1.07255	0.101048	0.0593842	0.872199	B-cell CLL/lymphoma 9-like protein OS=Homo sapiens OX=9606 GN=BCL9L PE=1 SV=1	BCL9L	BCL9L_S987
bFGF_vs_SFM_bothIn_DMSO	Q86UU0	T989	LSVRSPtGSPSRL	T	989	1.07255	0.101048	0.0593842	0.872199	B-cell CLL/lymphoma 9-like protein OS=Homo sapiens OX=9606 GN=BCL9L PE=1 SV=1	BCL9L	BCL9L_T989
bFGF_vs_SFM_bothIn_DMSO	Q2M2Z5	S317	VEEKRAsPPVSPI	S	317	1.07255	0.101047	0.137338	0.72889	Centrosomal protein kizuna OS=Homo sapiens OX=9606 GN=KIZ PE=1 SV=2	KIZ	KIZ_S317
bFGF_vs_SFM_bothIn_DMSO	Q2M2Z5	S321	RASPPVsPIPVSE	S	321	1.07255	0.101047	0.137338	0.72889	Centrosomal protein kizuna OS=Homo sapiens OX=9606 GN=KIZ PE=1 SV=2	KIZ	KIZ_S321
bFGF_vs_SFM_bothIn_DMSO	Q86Y82	S142	RAGSRLsAEERQR	S	142	1.0725	0.100974	0.210368	0.616073	Syntaxin-12 OS=Homo sapiens OX=9606 GN=STX12 PE=1 SV=1	STX12	STX12_S142
bFGF_vs_SFM_bothIn_DMSO	Q99081	S98	GAHEGLsPTPFMN	S	98	1.0725	0.100972	0.0985159	0.797047	Transcription factor 12 OS=Homo sapiens OX=9606 GN=TCF12 PE=1 SV=1	TCF12	TCF12_S98
bFGF_vs_SFM_bothIn_DMSO	Q86UU0	S118	KRDRSVsVDSGEQ	S	118	1.0725	0.100972	0.166571	0.681443	B-cell CLL/lymphoma 9-like protein OS=Homo sapiens OX=9606 GN=BCL9L PE=1 SV=1	BCL9L	BCL9L_S118
bFGF_vs_SFM_bothIn_DMSO	Q8IV32	S264	TNRATGsPSVRRM	S	264	1.07247	0.100934	0.0439692	0.903714	Coiled-coil domain-containing protein 71 OS=Homo sapiens OX=9606 GN=CCDC71 PE=1 SV=3	CCDC71	CCDC71_S264
bFGF_vs_SFM_bothIn_DMSO	Q6ZSR9	S294	KYSRHYsPEDEPS	S	294	1.07247	0.100931	0.107515	0.780702	Uncharacterized protein FLJ45252 OS=Homo sapiens OX=9606 PE=2 SV=2	NA	NA_S294
bFGF_vs_SFM_bothIn_DMSO	Q5T5U3	S1568	SMKKSTsPETKHS	S	1568	1.07245	0.100912	0.125756	0.74859	Rho GTPase-activating protein 21 OS=Homo sapiens OX=9606 GN=ARHGAP21 PE=1 SV=2	ARHGAP21	ARHGAP21_S1568
bFGF_vs_SFM_bothIn_DMSO	P22681	S619	ELTNRHsLPFSLP	S	619	1.07244	0.100897	0.157153	0.696381	E3 ubiquitin-protein ligase CBL OS=Homo sapiens OX=9606 GN=CBL PE=1 SV=2	CBL	CBL_S619
bFGF_vs_SFM_bothIn_DMSO	Q9UQ35	S846	PHPKVKsGTPPRQ	S	846	1.07244	0.100892	0.0495774	0.892119	Serine/arginine repetitive matrix protein 2 OS=Homo sapiens OX=9606 GN=SRRM2 PE=1 SV=2	SRRM2	SRRM2_S846
bFGF_vs_SFM_bothIn_DMSO	Q04724	S286	KKDASSsPASTAS	S	286	1.07243	0.100889	0.0963525	0.801028	Transducin-like enhancer protein 1 OS=Homo sapiens OX=9606 GN=TLE1 PE=1 SV=2	TLE1	TLE1_S286
bFGF_vs_SFM_bothIn_DMSO	P12036	TSVSSVSASPSRFR	NA	NA	NA	1.07242	0.100873	0.122493	0.754236	Neurofilament heavy polypeptide OS=Homo sapiens OX=9606 GN=NEFH PE=1 SV=4	NEFH	NEFH_TSVSSVSASPSRFR
bFGF_vs_SFM_bothIn_DMSO	Q13148	S92	DETDASsAVKVKR	S	92	1.0724	0.100843	0.184446	0.653964	TAR DNA-binding protein 43 OS=Homo sapiens OX=9606 GN=TARDBP PE=1 SV=1	TARDBP	TARDBP_S92
bFGF_vs_SFM_bothIn_DMSO	Q86VP3	S366	LGGRQPsDSVSDT	S	366	1.07237	0.100797	0.142312	0.720589	Phosphofurin acidic cluster sorting protein 2 OS=Homo sapiens OX=9606 GN=PACS2 PE=1 SV=3	PACS2	PACS2_S366
bFGF_vs_SFM_bothIn_DMSO	Q6XZF7	S684	PGHMGRsLDQTSP	S	684	1.07233	0.100754	0.0549238	0.881203	Dynamin-binding protein OS=Homo sapiens OX=9606 GN=DNMBP PE=1 SV=1	DNMBP	DNMBP_S684
bFGF_vs_SFM_bothIn_DMSO	Q8N5U6	S41	QPPRSAsAGPAGE	S	41	1.07228	0.100681	0.138893	0.726284	RING finger protein 10 OS=Homo sapiens OX=9606 GN=RNF10 PE=1 SV=2	RNF10	RNF10_S41
bFGF_vs_SFM_bothIn_DMSO	Q92560	S123	DFTKGFsPESKGY	S	123	1.07225	0.100636	0.141496	0.721944	Ubiquitin carboxyl-terminal hydrolase BAP1 OS=Homo sapiens OX=9606 GN=BAP1 PE=1 SV=2	BAP1	BAP1_S123
bFGF_vs_SFM_bothIn_DMSO	O75376	S1143	GAIQEGsITRGTP	S	1143	1.07224	0.10063	0.0869404	0.818577	Nuclear receptor corepressor 1 OS=Homo sapiens OX=9606 GN=NCOR1 PE=1 SV=2	NCOR1	NCOR1_S1143
bFGF_vs_SFM_bothIn_DMSO	Q96HP0	S880	YLARSKsISSSNP	S	880	1.07224	0.100621	0.108733	0.778516	Dedicator of cytokinesis protein 6 OS=Homo sapiens OX=9606 GN=DOCK6 PE=1 SV=3	DOCK6	DOCK6_S880
bFGF_vs_SFM_bothIn_DMSO	Q9UHI6	S532	IIEKATsPKELGC	S	532	1.0722	0.100571	0.128802	0.743358	Probable ATP-dependent RNA helicase DDX20 OS=Homo sapiens OX=9606 GN=DDX20 PE=1 SV=2	DDX20	DDX20_S532
bFGF_vs_SFM_bothIn_DMSO	Q15424	S904	GGQSRGsRPSDAR	S	904	1.07218	0.100542	0.0853613	0.821559	Scaffold attachment factor B1 OS=Homo sapiens OX=9606 GN=SAFB PE=1 SV=4	SAFB	SAFB_S904
bFGF_vs_SFM_bothIn_DMSO	Q9H9J4	S75	PDKSKPsPQKDQA	S	75	1.07215	0.100507	0.13301	0.736191	Ubiquitin carboxyl-terminal hydrolase 42 OS=Homo sapiens OX=9606 GN=USP42 PE=1 SV=3	USP42	USP42_S75
bFGF_vs_SFM_bothIn_DMSO	Q96T37	S724	DRKNSAsAERDRK	S	724	1.07214	0.100495	0.210033	0.616549	RNA-binding protein 15 OS=Homo sapiens OX=9606 GN=RBM15 PE=1 SV=2	RBM15	RBM15_S724
bFGF_vs_SFM_bothIn_DMSO	Q3T8J9	S206	QPDVCAsPQEKPL	S	206	1.07213	0.100482	0.0901739	0.812505	GON-4-like protein OS=Homo sapiens OX=9606 GN=GON4L PE=1 SV=1	GON4L	GON4L_S206
bFGF_vs_SFM_bothIn_DMSO	P28072	VTDKLTPIHDR	NA	NA	NA	1.07213	0.100476	0.131766	0.738302	Proteasome subunit beta type-6 OS=Homo sapiens OX=9606 GN=PSMB6 PE=1 SV=4	PSMB6	PSMB6_VTDKLTPIHDR
bFGF_vs_SFM_bothIn_DMSO	Q9Y6X9	S725	VVKKTEsPIKLSP	S	725	1.07212	0.10046	0.187072	0.650022	ATPase MORC2 OS=Homo sapiens OX=9606 GN=MORC2 PE=1 SV=2	MORC2	MORC2_S725
bFGF_vs_SFM_bothIn_DMSO	Q9Y6X9	S730	ESPIKLsPATPSR	S	730	1.07212	0.10046	0.187072	0.650022	ATPase MORC2 OS=Homo sapiens OX=9606 GN=MORC2 PE=1 SV=2	MORC2	MORC2_S730
bFGF_vs_SFM_bothIn_DMSO	O75475	S443	TQVLNKsLAEQRQ	S	443	1.0721	0.100438	0.0407217	0.910497	PC4 and SFRS1-interacting protein OS=Homo sapiens OX=9606 GN=PSIP1 PE=1 SV=1	PSIP1	PSIP1_S443
bFGF_vs_SFM_bothIn_DMSO	Q53SF7	S998	VVKRSQsFSKERT	S	998	1.07209	0.100427	0.188019	0.648606	Cordon-bleu protein-like 1 OS=Homo sapiens OX=9606 GN=COBLL1 PE=1 SV=3	COBLL1	COBLL1_S998
bFGF_vs_SFM_bothIn_DMSO	Q6AI39	S623	KCLNQTsPISAPK	S	623	1.07209	0.100427	0.116819	0.764154	BRD4-interacting chromatin-remodeling complex-associated protein-like OS=Homo sapiens OX=9606 GN=BICRAL PE=1 SV=2	BICRAL	BICRAL_S623
bFGF_vs_SFM_bothIn_DMSO	Q5T5U3	S616	GISQDRsPLVKVR	S	616	1.07209	0.100427	0.224542	0.596291	Rho GTPase-activating protein 21 OS=Homo sapiens OX=9606 GN=ARHGAP21 PE=1 SV=2	ARHGAP21	ARHGAP21_S616
bFGF_vs_SFM_bothIn_DMSO	Q9UQ35	S1069	TSPDHRsDTSSPE	S	1069	1.07205	0.100376	0.0812313	0.829409	Serine/arginine repetitive matrix protein 2 OS=Homo sapiens OX=9606 GN=SRRM2 PE=1 SV=2	SRRM2	SRRM2_S1069
bFGF_vs_SFM_bothIn_DMSO	Q9UQ35	S1073	HRSDTSsPEVRQS	S	1073	1.07205	0.100376	0.0812313	0.829409	Serine/arginine repetitive matrix protein 2 OS=Homo sapiens OX=9606 GN=SRRM2 PE=1 SV=2	SRRM2	SRRM2_S1073
bFGF_vs_SFM_bothIn_DMSO	Q9UQ35	T/S	NA	NA	NA	1.07205	0.100376	0.0812313	0.829409	Serine/arginine repetitive matrix protein 2 OS=Homo sapiens OX=9606 GN=SRRM2 PE=1 SV=2	SRRM2	SRRM2_T/S
bFGF_vs_SFM_bothIn_DMSO	O14964	S310	ASSLYSsPVNSSA	S	310	1.07203	0.10035	0.0835758	0.824944	Hepatocyte growth factor-regulated tyrosine kinase substrate OS=Homo sapiens OX=9606 GN=HGS PE=1 SV=1	HGS	HGS_S310
bFGF_vs_SFM_bothIn_DMSO	Q15424	S601	ASREKRsVVSFDK	S	601	1.07203	0.100344	0.198222	0.633545	Scaffold attachment factor B1 OS=Homo sapiens OX=9606 GN=SAFB PE=1 SV=4	SAFB	SAFB_S601
bFGF_vs_SFM_bothIn_DMSO	Q8NDT2	S265	YQYKQRsLSPVAA	S	265	1.07201	0.100318	0.122493	0.754236	Putative RNA-binding protein 15B OS=Homo sapiens OX=9606 GN=RBM15B PE=1 SV=3	RBM15B	RBM15B_S265
bFGF_vs_SFM_bothIn_DMSO	Q8NDT2	S267	YKQRSLsPVAAPP	S	267	1.07201	0.100318	0.122493	0.754236	Putative RNA-binding protein 15B OS=Homo sapiens OX=9606 GN=RBM15B PE=1 SV=3	RBM15B	RBM15B_S267
bFGF_vs_SFM_bothIn_DMSO	A7KAX9	S952	RDATNRsPTQIVK	S	952	1.07201	0.100314	0.193797	0.640034	Rho GTPase-activating protein 32 OS=Homo sapiens OX=9606 GN=ARHGAP32 PE=1 SV=1	ARHGAP32	ARHGAP32_S952
bFGF_vs_SFM_bothIn_DMSO	Q8IYD8	S34	GTERPQsPGSSKA	S	34	1.07199	0.10029	0.120957	0.756907	Fanconi anemia group M protein OS=Homo sapiens OX=9606 GN=FANCM PE=1 SV=2	FANCM	FANCM_S34
bFGF_vs_SFM_bothIn_DMSO	Q9H1H9	S1460	SPFKAFsPQPPKF	S	1460	1.07197	0.100268	0.0541678	0.882739	Kinesin-like protein KIF13A OS=Homo sapiens OX=9606 GN=KIF13A PE=1 SV=2	KIF13A	KIF13A_S1460
bFGF_vs_SFM_bothIn_DMSO	Q5JTH9	T77	KSEAPEtPMEEEA	T	77	1.07196	0.100246	0.119793	0.75894	RRP12-like protein OS=Homo sapiens OX=9606 GN=RRP12 PE=1 SV=2	RRP12	RRP12_T77
bFGF_vs_SFM_bothIn_DMSO	Q6P3S6	S373	SLNSRPsPISATP	S	373	1.07195	0.100241	0.153965	0.701513	F-box only protein 42 OS=Homo sapiens OX=9606 GN=FBXO42 PE=1 SV=1	FBXO42	FBXO42_S373
bFGF_vs_SFM_bothIn_DMSO	P18887	S226	SAASSAsPVSRAI	S	226	1.07191	0.100182	0.0909459	0.811062	DNA repair protein XRCC1 OS=Homo sapiens OX=9606 GN=XRCC1 PE=1 SV=3	XRCC1	XRCC1_S226
bFGF_vs_SFM_bothIn_DMSO	P00519	SSSFREMDGQPERR	NA	NA	NA	1.0719	0.100174	0.102236	0.790249	Tyrosine-protein kinase ABL1 OS=Homo sapiens OX=9606 GN=ABL1 PE=1 SV=4	ABL1	ABL1_SSSFREMDGQPERR
bFGF_vs_SFM_bothIn_DMSO	Q99759	T294	YSDGRRtFPRIRR	T	294	1.0719	0.100174	0.1443	0.717299	Mitogen-activated protein kinase kinase kinase 3 OS=Homo sapiens OX=9606 GN=MAP3K3 PE=1 SV=2	MAP3K3	MAP3K3_T294
bFGF_vs_SFM_bothIn_DMSO	Q12772	S117	TLQVKVsPTSVPT	S	117	1.07187	0.100129	0.0994345	0.795363	Sterol regulatory element-binding protein 2 OS=Homo sapiens OX=9606 GN=SREBF2 PE=1 SV=2	SREBF2	SREBF2_S117
bFGF_vs_SFM_bothIn_DMSO	Q86UE8	S111	PPVARSsPQHSLS	S	111	1.07186	0.10011	0.121954	0.755172	Serine/threonine-protein kinase tousled-like 2 OS=Homo sapiens OX=9606 GN=TLK2 PE=1 SV=2	TLK2	TLK2_S111
bFGF_vs_SFM_bothIn_DMSO	Q13153	T212	IEPLPVtPTRDVA	T	212	1.07186	0.10011	0.0963525	0.801028	Serine/threonine-protein kinase PAK 1 OS=Homo sapiens OX=9606 GN=PAK1 PE=1 SV=2	PAK1	PAK1_T212
bFGF_vs_SFM_bothIn_DMSO	P52597	S193	SQEEVRsYSDPPL	S	193	1.07185	0.100099	0.128343	0.744145	Heterogeneous nuclear ribonucleoprotein F OS=Homo sapiens OX=9606 GN=HNRNPF PE=1 SV=3	HNRNPF	HNRNPF_S193
bFGF_vs_SFM_bothIn_DMSO	O96018	S11	TISRSPsGPPAMD	S	11	1.0718	0.100034	0.105735	0.783907	Amyloid-beta A4 precursor protein-binding family A member 3 OS=Homo sapiens OX=9606 GN=APBA3 PE=1 SV=1	APBA3	APBA3_S11
bFGF_vs_SFM_bothIn_DMSO	Q5VZ89	HNQIITEETGSAVEPSDEIKR	NA	NA	NA	1.0718	0.100031	0.182588	0.656769	DENN domain-containing protein 4C OS=Homo sapiens OX=9606 GN=DENND4C PE=1 SV=3	DENND4C	DENND4C_HNQIITEETGSAVEPSDEIKR
bFGF_vs_SFM_bothIn_DMSO	Q96D71	S272	IEIRRQsSSYDDP	S	272	1.07179	0.100025	0.222156	0.599575	RalBP1-associated Eps domain-containing protein 1 OS=Homo sapiens OX=9606 GN=REPS1 PE=1 SV=3	REPS1	REPS1_S272
bFGF_vs_SFM_bothIn_DMSO	Q9Y383	S373	KKRSYEsANGRSE	S	373	1.07178	0.100006	0.0748335	0.841718	Putative RNA-binding protein Luc7-like 2 OS=Homo sapiens OX=9606 GN=LUC7L2 PE=1 SV=2	LUC7L2	LUC7L2_S373
bFGF_vs_SFM_bothIn_DMSO	A4D1S0	S72	SKKKPPsPRPGSP	S	72	1.07177	0.1	0.131903	0.73807	Killer cell lectin-like receptor subfamily G member 2 OS=Homo sapiens OX=9606 GN=KLRG2 PE=1 SV=3	KLRG2	KLRG2_S72
bFGF_vs_SFM_bothIn_DMSO	A4D1S0	S77	PSPRPGsPRVPPL	S	77	1.07177	0.1	0.131903	0.73807	Killer cell lectin-like receptor subfamily G member 2 OS=Homo sapiens OX=9606 GN=KLRG2 PE=1 SV=3	KLRG2	KLRG2_S77
bFGF_vs_SFM_bothIn_DMSO	O60566	S670	LSIKKLsPIIEDS	S	670	1.07175	0.0999743	0.114291	0.768615	Mitotic checkpoint serine/threonine-protein kinase BUB1 beta OS=Homo sapiens OX=9606 GN=BUB1B PE=1 SV=3	BUB1B	BUB1B_S670
bFGF_vs_SFM_bothIn_DMSO	Q13542	S65	LLDRRNsPMAQTP	S	65	1.07174	0.0999567	0.0851034	0.822047	Eukaryotic translation initiation factor 4E-binding protein 2 OS=Homo sapiens OX=9606 GN=EIF4EBP2 PE=1 SV=1	EIF4EBP2	EIF4EBP2_S65
bFGF_vs_SFM_bothIn_DMSO	Q13542	T70	NSPMAQtPPCHLP	T	70	1.07174	0.0999567	0.0851034	0.822047	Eukaryotic translation initiation factor 4E-binding protein 2 OS=Homo sapiens OX=9606 GN=EIF4EBP2 PE=1 SV=1	EIF4EBP2	EIF4EBP2_T70
bFGF_vs_SFM_bothIn_DMSO	Q9P0L0	T170	SVSLNDtETRKLM	T	170	1.07173	0.0999386	0.0743842	0.842589	Vesicle-associated membrane protein-associated protein A OS=Homo sapiens OX=9606 GN=VAPA PE=1 SV=3	VAPA	VAPA_T170
bFGF_vs_SFM_bothIn_DMSO	Q659C4	S40	EKVEKRsNSDSKE	S	40	1.07171	0.0999149	0.137338	0.72889	La-related protein 1B OS=Homo sapiens OX=9606 GN=LARP1B PE=1 SV=2	LARP1B	LARP1B_S40
bFGF_vs_SFM_bothIn_DMSO	Q15154	S110	KQRINFsDLDQRS	S	110	1.07171	0.0999086	0.0812313	0.829409	Pericentriolar material 1 protein OS=Homo sapiens OX=9606 GN=PCM1 PE=1 SV=5	PCM1	PCM1_S110
bFGF_vs_SFM_bothIn_DMSO	O75396	S174	SKANNLsSLSKKY	S	174	1.07168	0.0998763	0.191527	0.643388	Vesicle-trafficking protein SEC22b OS=Homo sapiens OX=9606 GN=SEC22B PE=1 SV=5	SEC22B	SEC22B_S174
bFGF_vs_SFM_bothIn_DMSO	P42166	S436	PRLSEKsVEERDS	S	436	1.07168	0.0998686	0.106247	0.782984	Lamina-associated polypeptide 2, isoform alpha OS=Homo sapiens OX=9606 GN=TMPO PE=1 SV=2	TMPO	TMPO_S436
bFGF_vs_SFM_bothIn_DMSO	Q9H2Y7	S861	ARKRSLsESSVIM	S	861	1.07157	0.0997224	0.233612	0.583967	Zinc finger protein 106 OS=Homo sapiens OX=9606 GN=ZNF106 PE=1 SV=1	ZNF106	ZNF106_S861
bFGF_vs_SFM_bothIn_DMSO	Q96GX2	S92	DQQLQRsPPEFQ	S	92	1.07157	0.0997205	0.137338	0.72889	Ataxin-7-like protein 3B OS=Homo sapiens OX=9606 GN=ATXN7L3B PE=1 SV=2	ATXN7L3B	ATXN7L3B_S92
bFGF_vs_SFM_bothIn_DMSO	Q96PY6	T344	HKQAHQtPEKRVN	T	344	1.07154	0.0996915	0.105735	0.783907	Serine/threonine-protein kinase Nek1 OS=Homo sapiens OX=9606 GN=NEK1 PE=1 SV=2	NEK1	NEK1_T344
bFGF_vs_SFM_bothIn_DMSO	Q7LC44	S132	WADRLEsTGGKYP	S	132	1.07152	0.0996572	0.0698668	0.851399	Activity-regulated cytoskeleton-associated protein OS=Homo sapiens OX=9606 GN=ARC PE=1 SV=1	ARC	ARC_S132
bFGF_vs_SFM_bothIn_DMSO	Q3L8U1	S2079	IKSEPVsPKNGVL	S	2079	1.07145	0.0995648	0.166571	0.681443	Chromodomain-helicase-DNA-binding protein 9 OS=Homo sapiens OX=9606 GN=CHD9 PE=1 SV=2	CHD9	CHD9_S2079
bFGF_vs_SFM_bothIn_DMSO	Q96MU7	S120	KIRLSSsASREPY	S	120	1.07132	0.0993938	0.1612	0.689923	YTH domain-containing protein 1 OS=Homo sapiens OX=9606 GN=YTHDC1 PE=1 SV=3	YTHDC1	YTHDC1_S120
bFGF_vs_SFM_bothIn_DMSO	Q9Y5B9	S1015	EEEQSRsMSRKRK	S	1015	1.07132	0.0993918	0.106237	0.783003	FACT complex subunit SPT16 OS=Homo sapiens OX=9606 GN=SUPT16H PE=1 SV=1	SUPT16H	SUPT16H_S1015
bFGF_vs_SFM_bothIn_DMSO	Q9P1Y5	S1096	RDWENGsNASSPA	S	1096	1.07129	0.0993449	0.0991937	0.795804	Calmodulin-regulated spectrin-associated protein 3 OS=Homo sapiens OX=9606 GN=CAMSAP3 PE=1 SV=2	CAMSAP3	CAMSAP3_S1096
bFGF_vs_SFM_bothIn_DMSO	Q03468	S1142	GKTSMPsGDESID	S	1142	1.07124	0.0992762	0.0963525	0.801028	DNA excision repair protein ERCC-6 OS=Homo sapiens OX=9606 GN=ERCC6 PE=1 SV=1	ERCC6	ERCC6_S1142
bFGF_vs_SFM_bothIn_DMSO	P17010	S274	TVDIVEsEPENDH	S	274	1.07123	0.0992738	0.0314119	0.930225	Zinc finger X-chromosomal protein OS=Homo sapiens OX=9606 GN=ZFX PE=2 SV=2	ZFX	ZFX_S274
bFGF_vs_SFM_bothIn_DMSO	Q9H1B7	S69	CFQDGRsPGPPPP	S	69	1.07123	0.0992677	0.0872945	0.81791	Probable E3 ubiquitin-protein ligase IRF2BPL OS=Homo sapiens OX=9606 GN=IRF2BPL PE=1 SV=1	IRF2BPL	IRF2BPL_S69
bFGF_vs_SFM_bothIn_DMSO	Q96MU7	S118	DRKIRLsSSASRE	S	118	1.07123	0.0992641	0.0951852	0.803184	YTH domain-containing protein 1 OS=Homo sapiens OX=9606 GN=YTHDC1 PE=1 SV=3	YTHDC1	YTHDC1_S118
bFGF_vs_SFM_bothIn_DMSO	Q9ULW0	S121	AQPQRRsLRLSAQ	S	121	1.07122	0.0992512	0.121267	0.756368	Targeting protein for Xklp2 OS=Homo sapiens OX=9606 GN=TPX2 PE=1 SV=2	TPX2	TPX2_S121
bFGF_vs_SFM_bothIn_DMSO	Q9ULW0	S125	RRSLRLsAQKDLE	S	125	1.07122	0.0992512	0.121267	0.756368	Targeting protein for Xklp2 OS=Homo sapiens OX=9606 GN=TPX2 PE=1 SV=2	TPX2	TPX2_S125
bFGF_vs_SFM_bothIn_DMSO	Q09666	S511	VDLSLGsPKLKGD	S	511	1.07121	0.0992442	0.13209	0.737751	Neuroblast differentiation-associated protein AHNAK OS=Homo sapiens OX=9606 GN=AHNAK PE=1 SV=2	AHNAK	AHNAK_S511
bFGF_vs_SFM_bothIn_DMSO	P12532	T410	QDIRIPtPVIHTK	T	410	1.07117	0.0991816	0.0869036	0.818646	Creatine kinase U-type, mitochondrial OS=Homo sapiens OX=9606 GN=CKMT1B PE=1 SV=1	CKMT1B	CKMT1B_T410
bFGF_vs_SFM_bothIn_DMSO	Q6ZSZ5	S1202	EVARRDsAPTENR	S	1202	1.07114	0.0991417	0.0767132	0.838083	Rho guanine nucleotide exchange factor 18 OS=Homo sapiens OX=9606 GN=ARHGEF18 PE=1 SV=4	ARHGEF18	ARHGEF18_S1202
bFGF_vs_SFM_bothIn_DMSO	Q92922	T398	KKDSENtPVKGGT	T	398	1.0711	0.0990942	0.074454	0.842454	SWI/SNF complex subunit SMARCC1 OS=Homo sapiens OX=9606 GN=SMARCC1 PE=1 SV=3	SMARCC1	SMARCC1_T398
bFGF_vs_SFM_bothIn_DMSO	Q9BZE9	SLSSPGGPSKPK	NA	NA	NA	1.07108	0.0990695	0.185731	0.652032	Tether containing UBX domain for GLUT4 OS=Homo sapiens OX=9606 GN=ASPSCR1 PE=1 SV=1	ASPSCR1	ASPSCR1_SLSSPGGPSKPK
bFGF_vs_SFM_bothIn_DMSO	Q9P265	S255	KGMHKGsNRSSLM	S	255	1.07107	0.0990541	0.071725	0.847764	Disco-interacting protein 2 homolog B OS=Homo sapiens OX=9606 GN=DIP2B PE=1 SV=3	DIP2B	DIP2B_S255
bFGF_vs_SFM_bothIn_DMSO	Q14966	SASSVK	NA	NA	NA	1.07104	0.0990133	0.0868498	0.818748	Zinc finger protein 638 OS=Homo sapiens OX=9606 GN=ZNF638 PE=1 SV=2	ZNF638	ZNF638_SASSVK
bFGF_vs_SFM_bothIn_DMSO	Q96G25	S82	IIPLVLsPDRDED	S	82	1.07102	0.0989843	0.0565778	0.877854	Mediator of RNA polymerase II transcription subunit 8 OS=Homo sapiens OX=9606 GN=MED8 PE=1 SV=2	MED8	MED8_S82
bFGF_vs_SFM_bothIn_DMSO	Q96A65	T237	DVTNLPtPRKFLD	T	237	1.07101	0.0989722	0.0455765	0.900375	Exocyst complex component 4 OS=Homo sapiens OX=9606 GN=EXOC4 PE=1 SV=1	EXOC4	EXOC4_T237
bFGF_vs_SFM_bothIn_DMSO	P10070	S1014	RLQSHPsTDGGLA	S	1014	1.07099	0.0989457	0.076827	0.837863	Zinc finger protein GLI2 OS=Homo sapiens OX=9606 GN=GLI2 PE=1 SV=4	GLI2	GLI2_S1014
bFGF_vs_SFM_bothIn_DMSO	Q9UQC2	S368	ETPRWGsPQQRPP	S	368	1.07099	0.0989445	0.119793	0.75894	GRB2-associated-binding protein 2 OS=Homo sapiens OX=9606 GN=GAB2 PE=1 SV=1	GAB2	GAB2_S368
bFGF_vs_SFM_bothIn_DMSO	Q96JM3	S627	KDNQESsDAELSS	S	627	1.07098	0.0989273	0.240387	0.574928	Chromosome alignment-maintaining phosphoprotein 1 OS=Homo sapiens OX=9606 GN=CHAMP1 PE=1 SV=2	CHAMP1	CHAMP1_S627
bFGF_vs_SFM_bothIn_DMSO	P08237	S775	HITRKRsGEAAV	S	775	1.07095	0.0988899	0.0767132	0.838083	ATP-dependent 6-phosphofructokinase, muscle type OS=Homo sapiens OX=9606 GN=PFKM PE=1 SV=2	PFKM	PFKM_S775
bFGF_vs_SFM_bothIn_DMSO	Q05D32	S9	LRTRKAsQQSNQI	S	9	1.07095	0.0988847	0.115453	0.766561	CTD small phosphatase-like protein 2 OS=Homo sapiens OX=9606 GN=CTDSPL2 PE=1 SV=2	CTDSPL2	CTDSPL2_S9
bFGF_vs_SFM_bothIn_DMSO	Q9NQS7	S263	LRIAQVsPGPRDS	S	263	1.07091	0.0988364	0.185881	0.651807	Inner centromere protein OS=Homo sapiens OX=9606 GN=INCENP PE=1 SV=3	INCENP	INCENP_S263
bFGF_vs_SFM_bothIn_DMSO	Q8TBM8	KPSGSGDQSKPNCTK	NA	NA	NA	1.07088	0.0987951	0.143152	0.719197	DnaJ homolog subfamily B member 14 OS=Homo sapiens OX=9606 GN=DNAJB14 PE=1 SV=1	DNAJB14	DNAJB14_KPSGSGDQSKPNCTK
bFGF_vs_SFM_bothIn_DMSO	Q92917	ENQVVELHYDAICQYMGPSDTDDD	NA	NA	NA	1.07087	0.0987842	0.0551445	0.880756	G-patch domain and KOW motifs-containing protein OS=Homo sapiens OX=9606 GN=GPKOW PE=1 SV=2	GPKOW	GPKOW_ENQVVELHYDAICQYMGPSDTDDD
bFGF_vs_SFM_bothIn_DMSO	Q9NPB8	S175	DDDDRVsPTVLHK	S	175	1.07086	0.0987755	0.0879191	0.816734	Glycerophosphocholine phosphodiesterase GPCPD1 OS=Homo sapiens OX=9606 GN=GPCPD1 PE=1 SV=2	GPCPD1	GPCPD1_S175
bFGF_vs_SFM_bothIn_DMSO	Q9Y2W1	S542	PPPRKTsESRDKL	S	542	1.07086	0.0987705	0.0941657	0.805071	Thyroid hormone receptor-associated protein 3 OS=Homo sapiens OX=9606 GN=THRAP3 PE=1 SV=2	THRAP3	THRAP3_S542
bFGF_vs_SFM_bothIn_DMSO	P83876	S132	GRGLVVsPKDYST	S	132	1.07085	0.0987563	0.178114	0.663568	Thioredoxin-like protein 4A OS=Homo sapiens OX=9606 GN=TXNL4A PE=1 SV=1	TXNL4A	TXNL4A_S132
bFGF_vs_SFM_bothIn_DMSO	O00567	SFSKEELMSSDLEETAGSTSIPKR	NA	NA	NA	1.07077	0.0986517	0.0365708	0.919241	Nucleolar protein 56 OS=Homo sapiens OX=9606 GN=NOP56 PE=1 SV=4	NOP56	NOP56_SFSKEELMSSDLEETAGSTSIPKR
bFGF_vs_SFM_bothIn_DMSO	Q9UQ35	T1571	SKAKTRtPLRQRS	T	1571	1.07076	0.0986365	0.0305757	0.932018	Serine/arginine repetitive matrix protein 2 OS=Homo sapiens OX=9606 GN=SRRM2 PE=1 SV=2	SRRM2	SRRM2_T1571
bFGF_vs_SFM_bothIn_DMSO	Q96KB5	S59	PRGLSHsPWAVKK	S	59	1.07076	0.098634	0.0975333	0.798853	Lymphokine-activated killer T-cell-originated protein kinase OS=Homo sapiens OX=9606 GN=PBK PE=1 SV=3	PBK	PBK_S59
bFGF_vs_SFM_bothIn_DMSO	Q9BPX3	S674	EGTEINsDDEQES	S	674	1.0707	0.098551	0.103044	0.78878	Condensin complex subunit 3 OS=Homo sapiens OX=9606 GN=NCAPG PE=1 SV=1	NCAPG	NCAPG_S674
bFGF_vs_SFM_bothIn_DMSO	P26358	S154	KPEPSPsPRITRK	S	154	1.07068	0.0985266	0.104633	0.785899	DNA (cytosine-5)-methyltransferase 1 OS=Homo sapiens OX=9606 GN=DNMT1 PE=1 SV=2	DNMT1	DNMT1_S154
bFGF_vs_SFM_bothIn_DMSO	Q92618	S116	GLDACAsPTKSAS	S	116	1.07068	0.0985259	0.127895	0.744912	Zinc finger protein 516 OS=Homo sapiens OX=9606 GN=ZNF516 PE=1 SV=1	ZNF516	ZNF516_S116
bFGF_vs_SFM_bothIn_DMSO	Q9P2B7	NMGYLNSSPLSR	NA	NA	NA	1.07066	0.0984941	0.0864394	0.819522	Cilia- and flagella-associated protein 97 OS=Homo sapiens OX=9606 GN=CFAP97 PE=1 SV=2	CFAP97	CFAP97_NMGYLNSSPLSR
bFGF_vs_SFM_bothIn_DMSO	Q9HC44	S49	SRRRHNsSDGFFN	S	49	1.07065	0.0984838	0.0475641	0.896264	Vasculin-like protein 1 OS=Homo sapiens OX=9606 GN=GPBP1L1 PE=1 SV=1	GPBP1L1	GPBP1L1_S49
bFGF_vs_SFM_bothIn_DMSO	A7E2V4	ASASGGAR	NA	NA	NA	1.07065	0.0984804	0.0727467	0.845772	Zinc finger SWIM domain-containing protein 8 OS=Homo sapiens OX=9606 GN=ZSWIM8 PE=1 SV=1	ZSWIM8	ZSWIM8_ASASGGAR
bFGF_vs_SFM_bothIn_DMSO	Q9UBZ9	S1082	KKKTIGsPKRIQS	S	1082	1.07062	0.0984469	0.132016	0.737876	DNA repair protein REV1 OS=Homo sapiens OX=9606 GN=REV1 PE=1 SV=1	REV1	REV1_S1082
bFGF_vs_SFM_bothIn_DMSO	Q9NRD1	S284	QEEAAQsPYRAVV	S	284	1.07058	0.0983972	0.0477181	0.895946	F-box only protein 6 OS=Homo sapiens OX=9606 GN=FBXO6 PE=1 SV=1	FBXO6	FBXO6_S284
bFGF_vs_SFM_bothIn_DMSO	Q5VZK9	S1148	KVERSDsKSSPQA	S	1148	1.07057	0.0983844	0.0941657	0.805071	F-actin-uncapping protein LRRC16A OS=Homo sapiens OX=9606 GN=CARMIL1 PE=1 SV=1	CARMIL1	CARMIL1_S1148
bFGF_vs_SFM_bothIn_DMSO	Q5VZK9	S	NA	NA	NA	1.07057	0.0983844	0.0941657	0.805071	F-actin-uncapping protein LRRC16A OS=Homo sapiens OX=9606 GN=CARMIL1 PE=1 SV=1	CARMIL1	CARMIL1_S
bFGF_vs_SFM_bothIn_DMSO	P18583	S1076	YERSMMsPMADRS	S	1076	1.07055	0.0983586	0.148438	0.710496	Protein SON OS=Homo sapiens OX=9606 GN=SON PE=1 SV=4	SON	SON_S1076
bFGF_vs_SFM_bothIn_DMSO	P46013	S859	SLETKTsDTETEP	S	859	1.07053	0.0983318	0.279017	0.525996	Proliferation marker protein Ki-67 OS=Homo sapiens OX=9606 GN=MKI67 PE=1 SV=2	MKI67	MKI67_S859
bFGF_vs_SFM_bothIn_DMSO	Q9Y3S2	S227	QETKDLsMSTRSL	S	227	1.07053	0.0983315	0.0975333	0.798853	Zinc finger protein 330 OS=Homo sapiens OX=9606 GN=ZNF330 PE=1 SV=1	ZNF330	ZNF330_S227
bFGF_vs_SFM_bothIn_DMSO	P46821	S2256	TKTKSSsPVKKSD	S	2256	1.07049	0.0982665	0.144006	0.717784	Microtubule-associated protein 1B OS=Homo sapiens OX=9606 GN=MAP1B PE=1 SV=2	MAP1B	MAP1B_S2256
bFGF_vs_SFM_bothIn_DMSO	Q9UQ35	MAPALSGANLTSPRVPLSAYER	NA	NA	NA	1.07048	0.0982575	0.0947497	0.803989	Serine/arginine repetitive matrix protein 2 OS=Homo sapiens OX=9606 GN=SRRM2 PE=1 SV=2	SRRM2	SRRM2_MAPALSGANLTSPRVPLSAYER
bFGF_vs_SFM_bothIn_DMSO	P26358	S209	KRRRVTsRERVAR	S	209	1.07046	0.0982376	0.0820048	0.827933	DNA (cytosine-5)-methyltransferase 1 OS=Homo sapiens OX=9606 GN=DNMT1 PE=1 SV=2	DNMT1	DNMT1_S209
bFGF_vs_SFM_bothIn_DMSO	Q14980	S271	NEKQAAsPLEPKE	S	271	1.07045	0.0982113	0.155535	0.69898	Nuclear mitotic apparatus protein 1 OS=Homo sapiens OX=9606 GN=NUMA1 PE=1 SV=2	NUMA1	NUMA1_S271
bFGF_vs_SFM_bothIn_DMSO	Q96HP0	S178	SRRGSGsPEDTPR	S	178	1.07044	0.0981983	0.0841421	0.823869	Dedicator of cytokinesis protein 6 OS=Homo sapiens OX=9606 GN=DOCK6 PE=1 SV=3	DOCK6	DOCK6_S178
bFGF_vs_SFM_bothIn_DMSO	Q96D71	T694	NVSKGTtPLAPPP	T	694	1.07041	0.0981578	0.157153	0.696381	RalBP1-associated Eps domain-containing protein 1 OS=Homo sapiens OX=9606 GN=REPS1 PE=1 SV=3	REPS1	REPS1_T694
bFGF_vs_SFM_bothIn_DMSO	Q9BYW2	S344	DLKFSAsIEKERD	S	344	1.0704	0.098155	0.099157	0.795872	Histone-lysine N-methyltransferase SETD2 OS=Homo sapiens OX=9606 GN=SETD2 PE=1 SV=3	SETD2	SETD2_S344
bFGF_vs_SFM_bothIn_DMSO	Q08999	T642	IAGSPLtPRRVTE	T	642	1.07037	0.0981076	0.121596	0.755794	Retinoblastoma-like protein 2 OS=Homo sapiens OX=9606 GN=RBL2 PE=1 SV=3	RBL2	RBL2_T642
bFGF_vs_SFM_bothIn_DMSO	Q9H2J7	S699	NIYRKQsGSPTLD	S	699	1.07037	0.0981036	0.115655	0.766205	Sodium-dependent neutral amino acid transporter B(0)AT2 OS=Homo sapiens OX=9606 GN=SLC6A15 PE=1 SV=1	SLC6A15	SLC6A15_S699
bFGF_vs_SFM_bothIn_DMSO	Q9H2J7	S701	YRKQSGsPTLDTA	S	701	1.07037	0.0981036	0.115655	0.766205	Sodium-dependent neutral amino acid transporter B(0)AT2 OS=Homo sapiens OX=9606 GN=SLC6A15 PE=1 SV=1	SLC6A15	SLC6A15_S701
bFGF_vs_SFM_bothIn_DMSO	Q8IZE3	S707	PKKDDVsPVMQFS	S	707	1.07036	0.0980948	0.0872549	0.817984	Protein-associating with the carboxyl-terminal domain of ezrin OS=Homo sapiens OX=9606 GN=SCYL3 PE=1 SV=3	SCYL3	SCYL3_S707
bFGF_vs_SFM_bothIn_DMSO	Q53HL2	S154	SKKRTQsIQGKGK	S	154	1.07034	0.0980751	0.133826	0.734809	Borealin OS=Homo sapiens OX=9606 GN=CDCA8 PE=1 SV=2	CDCA8	CDCA8_S154
bFGF_vs_SFM_bothIn_DMSO	Q12872	S870	ARSQSVsPSKQAA	S	870	1.07033	0.098055	0.0542436	0.882585	Splicing factor, suppressor of white-apricot homolog OS=Homo sapiens OX=9606 GN=SFSWAP PE=1 SV=3	SFSWAP	SFSWAP_S870
bFGF_vs_SFM_bothIn_DMSO	Q86WR7	S400	DWRRADsLPRPQG	S	400	1.07032	0.0980392	0.113985	0.769156	Proline and serine-rich protein 2 OS=Homo sapiens OX=9606 GN=PROSER2 PE=1 SV=2	PROSER2	PROSER2_S400
bFGF_vs_SFM_bothIn_DMSO	Q9P265	S90	KYHRTRsGGARDE	S	90	1.07029	0.0980074	0.102236	0.790249	Disco-interacting protein 2 homolog B OS=Homo sapiens OX=9606 GN=DIP2B PE=1 SV=3	DIP2B	DIP2B_S90
bFGF_vs_SFM_bothIn_DMSO	P42285	S40	WKGPPGsADKAGK	S	40	1.07028	0.0979849	0.0767132	0.838083	Exosome RNA helicase MTR4 OS=Homo sapiens OX=9606 GN=MTREX PE=1 SV=3	MTREX	MTREX_S40
bFGF_vs_SFM_bothIn_DMSO	Q14781	S302	KGELGMsPPGSKI	S	302	1.07021	0.0978897	0.0898902	0.813036	Chromobox protein homolog 2 OS=Homo sapiens OX=9606 GN=CBX2 PE=1 SV=2	CBX2	CBX2_S302
bFGF_vs_SFM_bothIn_DMSO	Q96HA1	GSRPLSSFVR	NA	NA	NA	1.07019	0.0978667	0.0421645	0.907477	Nuclear envelope pore membrane protein POM 121 OS=Homo sapiens OX=9606 GN=POM121 PE=1 SV=2	POM121	POM121_GSRPLSSFVR
bFGF_vs_SFM_bothIn_DMSO	P52569	NLSSPFIFHEK	NA	NA	NA	1.07016	0.0978204	0.0444754	0.902661	Cationic amino acid transporter 2 OS=Homo sapiens OX=9606 GN=SLC7A2 PE=1 SV=2	SLC7A2	SLC7A2_NLSSPFIFHEK
bFGF_vs_SFM_bothIn_DMSO	Q9UGU0	S1122	QEGPRKsPRQQQF	S	1122	1.07015	0.0978132	0.0844892	0.82321	Transcription factor 20 OS=Homo sapiens OX=9606 GN=TCF20 PE=1 SV=3	TCF20	TCF20_S1122
bFGF_vs_SFM_bothIn_DMSO	Q02241	S902	ETLKQEsPNGSRK	S	902	1.07013	0.0977902	0.0542274	0.882618	Kinesin-like protein KIF23 OS=Homo sapiens OX=9606 GN=KIF23 PE=1 SV=3	KIF23	KIF23_S902
bFGF_vs_SFM_bothIn_DMSO	O15027	S569	FKQIDSsPVGGET	S	569	1.07013	0.0977803	0.133826	0.734809	Protein transport protein Sec16A OS=Homo sapiens OX=9606 GN=SEC16A PE=1 SV=4	SEC16A	SEC16A_S569
bFGF_vs_SFM_bothIn_DMSO	Q8IWC1	SSSLNRR	NA	NA	NA	1.0701	0.0977457	0.0835758	0.824944	MAP7 domain-containing protein 3 OS=Homo sapiens OX=9606 GN=MAP7D3 PE=1 SV=2	MAP7D3	MAP7D3_SSSLNRR
bFGF_vs_SFM_bothIn_DMSO	O60566	S543	SEKKNKsPPADPP	S	543	1.0701	0.0977422	0.187072	0.650022	Mitotic checkpoint serine/threonine-protein kinase BUB1 beta OS=Homo sapiens OX=9606 GN=BUB1B PE=1 SV=3	BUB1B	BUB1B_S543
bFGF_vs_SFM_bothIn_DMSO	Q6PFW1	S964	DRALQTsPQPPEG	S	964	1.07006	0.0976909	0.0934496	0.8064	Inositol hexakisphosphate and diphosphoinositol-pentakisphosphate kinase 1 OS=Homo sapiens OX=9606 GN=PPIP5K1 PE=1 SV=1	PPIP5K1	PPIP5K1_S964
bFGF_vs_SFM_bothIn_DMSO	Q9P0V3	S246	RSKRSYsLSELSV	S	246	1.07006	0.0976859	0.0820174	0.827909	SH3 domain-binding protein 4 OS=Homo sapiens OX=9606 GN=SH3BP4 PE=1 SV=1	SH3BP4	SH3BP4_S246
bFGF_vs_SFM_bothIn_DMSO	O14578	S1971	ELRRDKsPGRPLE	S	1971	1.07005	0.0976772	0.170083	0.675953	Citron Rho-interacting kinase OS=Homo sapiens OX=9606 GN=CIT PE=1 SV=2	CIT	CIT_S1971
bFGF_vs_SFM_bothIn_DMSO	Q9HC52	S110	IPYPGRsPQDLAS	S	110	1.07004	0.097671	0.225043	0.595604	Chromobox protein homolog 8 OS=Homo sapiens OX=9606 GN=CBX8 PE=1 SV=3	CBX8	CBX8_S110
bFGF_vs_SFM_bothIn_DMSO	P30414	SSPAKVEETSPLGNAR	NA	NA	NA	1.07004	0.0976618	0.148438	0.710496	NK-tumor recognition protein OS=Homo sapiens OX=9606 GN=NKTR PE=1 SV=2	NKTR	NKTR_SSPAKVEETSPLGNAR
bFGF_vs_SFM_bothIn_DMSO	Q92667	S169	EVCKQDsPFSRVP	S	169	1.06998	0.0975867	0.13564	0.731745	A-kinase anchor protein 1, mitochondrial OS=Homo sapiens OX=9606 GN=AKAP1 PE=1 SV=1	AKAP1	AKAP1_S169
bFGF_vs_SFM_bothIn_DMSO	Q9Y2H5	S777	VPPRTKsPTDDEV	S	777	1.06998	0.0975845	0.137338	0.72889	Pleckstrin homology domain-containing family A member 6 OS=Homo sapiens OX=9606 GN=PLEKHA6 PE=1 SV=4	PLEKHA6	PLEKHA6_S777
bFGF_vs_SFM_bothIn_DMSO	Q5UIP0	S1162	GSLDKTsPEMSNS	S	1162	1.06998	0.0975789	0.105735	0.783907	Telomere-associated protein RIF1 OS=Homo sapiens OX=9606 GN=RIF1 PE=1 SV=2	RIF1	RIF1_S1162
bFGF_vs_SFM_bothIn_DMSO	Q9P266	S67	AGKGHVsDSESRR	S	67	1.06997	0.0975732	0.06764	0.855776	Junctional cadherin 5-associated protein OS=Homo sapiens OX=9606 GN=JCAD PE=1 SV=3	JCAD	JCAD_S67
bFGF_vs_SFM_bothIn_DMSO	Q9UNZ5	S99	TSSKTPs	S	99	1.06997	0.0975706	0.123319	0.752803	Leydig cell tumor 10 kDa protein homolog OS=Homo sapiens OX=9606 GN=C19orf53 PE=1 SV=1	C19orf53	C19orf53_S99
bFGF_vs_SFM_bothIn_DMSO	Q8ND82	S105	SNPVAAsPRFHLV	S	105	1.06996	0.0975525	0.0963525	0.801028	Zinc finger protein 280C OS=Homo sapiens OX=9606 GN=ZNF280C PE=1 SV=1	ZNF280C	ZNF280C_S105
bFGF_vs_SFM_bothIn_DMSO	Q12923	S938	LKRLSCsELSLYQ	S	938	1.06995	0.0975414	0.0812313	0.829409	Tyrosine-protein phosphatase non-receptor type 13 OS=Homo sapiens OX=9606 GN=PTPN13 PE=1 SV=2	PTPN13	PTPN13_S938
bFGF_vs_SFM_bothIn_DMSO	Q08170	S316	EEEKRGsVSRGRS	S	316	1.06994	0.0975243	0.0351379	0.922279	Serine/arginine-rich splicing factor 4 OS=Homo sapiens OX=9606 GN=SRSF4 PE=1 SV=2	SRSF4	SRSF4_S316
bFGF_vs_SFM_bothIn_DMSO	Q5TH69	S1991	DLLLPPsPKVEKK	S	1991	1.06992	0.0975035	0.114447	0.76834	Brefeldin A-inhibited guanine nucleotide-exchange protein 3 OS=Homo sapiens OX=9606 GN=ARFGEF3 PE=1 SV=3	ARFGEF3	ARFGEF3_S1991
bFGF_vs_SFM_bothIn_DMSO	Q07157	S144	DPRSGRsGVVNRR	S	144	1.0699	0.0974709	0.0184551	0.958396	Tight junction protein ZO-1 OS=Homo sapiens OX=9606 GN=TJP1 PE=1 SV=3	TJP1	TJP1_S144
bFGF_vs_SFM_bothIn_DMSO	Q96T58	S1857	KLKRSNsPRGEAQ	S	1857	1.06989	0.0974668	0.102236	0.790249	Msx2-interacting protein OS=Homo sapiens OX=9606 GN=SPEN PE=1 SV=1	SPEN	SPEN_S1857
bFGF_vs_SFM_bothIn_DMSO	Q86UW6	ATTPKDMSETEK	NA	NA	NA	1.06989	0.0974658	0.0721376	0.846959	NEDD4-binding protein 2 OS=Homo sapiens OX=9606 GN=N4BP2 PE=1 SV=2	N4BP2	N4BP2_ATTPKDMSETEK
bFGF_vs_SFM_bothIn_DMSO	P38159	SAPSGPVRSSSGMGGR	NA	NA	NA	1.06989	0.0974641	0.0352006	0.922145	RNA-binding motif protein, X chromosome OS=Homo sapiens OX=9606 GN=RBMX PE=1 SV=3	RBMX	RBMX_SAPSGPVRSSSGMGGR
bFGF_vs_SFM_bothIn_DMSO	P35711	S439	VPAALAsPSARVS	S	439	1.06987	0.0974324	0.0528329	0.885456	Transcription factor SOX-5 OS=Homo sapiens OX=9606 GN=SOX5 PE=1 SV=3	SOX5	SOX5_S439
bFGF_vs_SFM_bothIn_DMSO	O75683	S138	GSAKELsPAALEK	S	138	1.06985	0.097406	0.0753414	0.840734	Surfeit locus protein 6 OS=Homo sapiens OX=9606 GN=SURF6 PE=1 SV=3	SURF6	SURF6_S138
bFGF_vs_SFM_bothIn_DMSO	Q15599	S280	RSDLPGsDKDTED	S	280	1.06984	0.0973941	0.151501	0.705503	Na(+)/H(+) exchange regulatory cofactor NHE-RF2 OS=Homo sapiens OX=9606 GN=SLC9A3R2 PE=1 SV=2	SLC9A3R2	SLC9A3R2_S280
bFGF_vs_SFM_bothIn_DMSO	Q14980	S1757	VPGEPAsPISQRL	S	1757	1.06983	0.0973795	0.0950573	0.80342	Nuclear mitotic apparatus protein 1 OS=Homo sapiens OX=9606 GN=NUMA1 PE=1 SV=2	NUMA1	NUMA1_S1757
bFGF_vs_SFM_bothIn_DMSO	Q96C90	T143	GMQKLStPQKK	T	143	1.06979	0.0973313	0.138631	0.726724	Protein phosphatase 1 regulatory subunit 14B OS=Homo sapiens OX=9606 GN=PPP1R14B PE=1 SV=3	PPP1R14B	PPP1R14B_T143
bFGF_vs_SFM_bothIn_DMSO	Q9H910	T76	GIFDEStPVQTRQ	T	76	1.06977	0.0973073	0.177786	0.66407	Jupiter microtubule associated homolog 2 OS=Homo sapiens OX=9606 GN=JPT2 PE=1 SV=1	JPT2	JPT2_T76
bFGF_vs_SFM_bothIn_DMSO	Q8TF72	T1012	GARRRLtPEQKKR	T	1012	1.06974	0.0972662	0.121954	0.755172	Protein Shroom3 OS=Homo sapiens OX=9606 GN=SHROOM3 PE=1 SV=2	SHROOM3	SHROOM3_T1012
bFGF_vs_SFM_bothIn_DMSO	Q9H2Y7	S1328	LEKEPHsPADQPE	S	1328	1.06974	0.0972612	0.0822569	0.827453	Zinc finger protein 106 OS=Homo sapiens OX=9606 GN=ZNF106 PE=1 SV=1	ZNF106	ZNF106_S1328
bFGF_vs_SFM_bothIn_DMSO	Q9NRX4	S29	VLIRVHsAPRSGA	S	29	1.06971	0.0972241	0.0374282	0.917428	14 kDa phosphohistidine phosphatase OS=Homo sapiens OX=9606 GN=PHPT1 PE=1 SV=1	PHPT1	PHPT1_S29
bFGF_vs_SFM_bothIn_DMSO	P08700	T108	PCLPLAtAAPTRH	T	108	1.06965	0.0971421	0.13209	0.737751	Interleukin-3 OS=Homo sapiens OX=9606 GN=IL3 PE=1 SV=2	IL3	IL3_T108
bFGF_vs_SFM_bothIn_DMSO	P08700	T112	LATAAPtRHPIHI	T	112	1.06965	0.0971421	0.13209	0.737751	Interleukin-3 OS=Homo sapiens OX=9606 GN=IL3 PE=1 SV=2	IL3	IL3_T112
bFGF_vs_SFM_bothIn_DMSO	P49023	S258	QQQTRIsASSATR	S	258	1.06964	0.0971271	0.199105	0.63226	Paxillin OS=Homo sapiens OX=9606 GN=PXN PE=1 SV=3	PXN	PXN_S258
bFGF_vs_SFM_bothIn_DMSO	Q03164	S197	SDPSVFsPLNKSE	S	197	1.06961	0.0970902	0.0753414	0.840734	Histone-lysine N-methyltransferase 2A OS=Homo sapiens OX=9606 GN=KMT2A PE=1 SV=5	KMT2A	KMT2A_S197
bFGF_vs_SFM_bothIn_DMSO	Q14157	S859	LASNPYsGDLTKF	S	859	1.06954	0.0969851	0.0448139	0.901957	Ubiquitin-associated protein 2-like OS=Homo sapiens OX=9606 GN=UBAP2L PE=1 SV=2	UBAP2L	UBAP2L_S859
bFGF_vs_SFM_bothIn_DMSO	Q9H9L4	T131	TELGSQtPESSRS	T	131	1.06953	0.0969768	0.0351975	0.922152	KAT8 regulatory NSL complex subunit 2 OS=Homo sapiens OX=9606 GN=KANSL2 PE=1 SV=3	KANSL2	KANSL2_T131
bFGF_vs_SFM_bothIn_DMSO	Q14152	S584	RKERLEsLNIQRE	S	584	1.06952	0.0969694	0.102637	0.789519	Eukaryotic translation initiation factor 3 subunit A OS=Homo sapiens OX=9606 GN=EIF3A PE=1 SV=1	EIF3A	EIF3A_S584
bFGF_vs_SFM_bothIn_DMSO	Q9BZV3	Y1163	VKYNPVyESHRAG	Y	1163	1.06951	0.096956	0.106861	0.781878	Interphotoreceptor matrix proteoglycan 2 OS=Homo sapiens OX=9606 GN=IMPG2 PE=1 SV=3	IMPG2	IMPG2_Y1163
bFGF_vs_SFM_bothIn_DMSO	Q13206	S7	MGKTANsPGSGAR	S	7	1.06948	0.096908	0.121267	0.756368	Probable ATP-dependent RNA helicase DDX10 OS=Homo sapiens OX=9606 GN=DDX10 PE=1 SV=2	DDX10	DDX10_S7
bFGF_vs_SFM_bothIn_DMSO	O75179	S47	GSSRARsASSPRG	S	47	1.06947	0.096891	0.0570108	0.876979	Ankyrin repeat domain-containing protein 17 OS=Homo sapiens OX=9606 GN=ANKRD17 PE=1 SV=3	ANKRD17	ANKRD17_S47
bFGF_vs_SFM_bothIn_DMSO	O75179	S49	SRARSAsSPRGMV	S	49	1.06947	0.096891	0.0570108	0.876979	Ankyrin repeat domain-containing protein 17 OS=Homo sapiens OX=9606 GN=ANKRD17 PE=1 SV=3	ANKRD17	ANKRD17_S49
bFGF_vs_SFM_bothIn_DMSO	Q12923	S887	QDIERAsFRSLNL	S	887	1.06943	0.0968396	0.170083	0.675953	Tyrosine-protein phosphatase non-receptor type 13 OS=Homo sapiens OX=9606 GN=PTPN13 PE=1 SV=2	PTPN13	PTPN13_S887
bFGF_vs_SFM_bothIn_DMSO	Q9NUQ6	S120	DSSSTDsANEKPA	S	120	1.06941	0.0968119	0.130693	0.740129	SPATS2-like protein OS=Homo sapiens OX=9606 GN=SPATS2L PE=1 SV=2	SPATS2L	SPATS2L_S120
bFGF_vs_SFM_bothIn_DMSO	P57740	S11	GFGEISsPVIREA	S	11	1.0694	0.0968081	0.221484	0.600504	Nuclear pore complex protein Nup107 OS=Homo sapiens OX=9606 GN=NUP107 PE=1 SV=1	NUP107	NUP107_S11
bFGF_vs_SFM_bothIn_DMSO	Q6PJT7	TRTSQEELLAEVVQGQSR	NA	NA	NA	1.06938	0.0967713	0.0795677	0.832592	Zinc finger CCCH domain-containing protein 14 OS=Homo sapiens OX=9606 GN=ZC3H14 PE=1 SV=1	ZC3H14	ZC3H14_TRTSQEELLAEVVQGQSR
bFGF_vs_SFM_bothIn_DMSO	Q9UPU9	S420	PIKAYSsPSTTPE	S	420	1.06936	0.0967421	0.207125	0.620691	Protein Smaug homolog 1 OS=Homo sapiens OX=9606 GN=SAMD4A PE=1 SV=3	SAMD4A	SAMD4A_S420
bFGF_vs_SFM_bothIn_DMSO	O00512	S687	PVEGPLsPSRGDF	S	687	1.06931	0.0966814	0.0956515	0.802322	B-cell CLL/lymphoma 9 protein OS=Homo sapiens OX=9606 GN=BCL9 PE=1 SV=4	BCL9	BCL9_S687
bFGF_vs_SFM_bothIn_DMSO	Q8TEK3	T355	SKSNAAtPTKGPE	T	355	1.06927	0.0966246	0.156504	0.697423	Histone-lysine N-methyltransferase, H3 lysine-79 specific OS=Homo sapiens OX=9606 GN=DOT1L PE=1 SV=3	DOT1L	DOT1L_T355
bFGF_vs_SFM_bothIn_DMSO	Q9H2H9	ESRRSLTNSHLEK	NA	NA	NA	1.06925	0.0965961	0.083489	0.825108	Sodium-coupled neutral amino acid symporter 1 OS=Homo sapiens OX=9606 GN=SLC38A1 PE=1 SV=1	SLC38A1	SLC38A1_ESRRSLTNSHLEK
bFGF_vs_SFM_bothIn_DMSO	P16333	S91	SVPDSAsPADDSF	S	91	1.06924	0.0965914	0.220869	0.601355	Cytoplasmic protein NCK1 OS=Homo sapiens OX=9606 GN=NCK1 PE=1 SV=1	NCK1	NCK1_S91
bFGF_vs_SFM_bothIn_DMSO	Q9UHB7	S549	GRGRQKsPAQSDS	S	549	1.06922	0.0965552	0.132354	0.737304	AF4/FMR2 family member 4 OS=Homo sapiens OX=9606 GN=AFF4 PE=1 SV=1	AFF4	AFF4_S549
bFGF_vs_SFM_bothIn_DMSO	Q13017	S951	IENSYLsDNTRES	S	951	1.06921	0.0965388	0.0767132	0.838083	Rho GTPase-activating protein 5 OS=Homo sapiens OX=9606 GN=ARHGAP5 PE=1 SV=2	ARHGAP5	ARHGAP5_S951
bFGF_vs_SFM_bothIn_DMSO	Q96HA1	S184	RSPPPRsPPPSPP	S	184	1.06919	0.096524	0.230728	0.587858	Nuclear envelope pore membrane protein POM 121 OS=Homo sapiens OX=9606 GN=POM121 PE=1 SV=2	POM121	POM121_S184
bFGF_vs_SFM_bothIn_DMSO	Q7KYR7	S526	RVGTHQsL	S	526	1.06919	0.0965176	0.11874	0.760782	Butyrophilin subfamily 2 member A1 OS=Homo sapiens OX=9606 GN=BTN2A1 PE=1 SV=3	BTN2A1	BTN2A1_S526
bFGF_vs_SFM_bothIn_DMSO	P43243	S705	AVKKDGsASAAAK	S	705	1.06917	0.0964961	0.148542	0.710326	Matrin-3 OS=Homo sapiens OX=9606 GN=MATR3 PE=1 SV=2	MATR3	MATR3_S705
bFGF_vs_SFM_bothIn_DMSO	Q8NEF9	TRSLDFPQNEPQIK	NA	NA	NA	1.06914	0.0964451	0.0613082	0.868344	Serum response factor-binding protein 1 OS=Homo sapiens OX=9606 GN=SRFBP1 PE=1 SV=1	SRFBP1	SRFBP1_TRSLDFPQNEPQIK
bFGF_vs_SFM_bothIn_DMSO	Q96PV6	S427	SRSSSRsPTRHFR	S	427	1.06913	0.0964435	0.109003	0.778032	Leukocyte receptor cluster member 8 OS=Homo sapiens OX=9606 GN=LENG8 PE=1 SV=3	LENG8	LENG8_S427
bFGF_vs_SFM_bothIn_DMSO	Q01518	S310	KPQTSPsPKRATK	S	310	1.06908	0.0963659	0.0935696	0.806177	Adenylyl cyclase-associated protein 1 OS=Homo sapiens OX=9606 GN=CAP1 PE=1 SV=5	CAP1	CAP1_S310
bFGF_vs_SFM_bothIn_DMSO	Q01518	T/S	NA	NA	NA	1.06908	0.0963659	0.0935696	0.806177	Adenylyl cyclase-associated protein 1 OS=Homo sapiens OX=9606 GN=CAP1 PE=1 SV=5	CAP1	CAP1_T/S
bFGF_vs_SFM_bothIn_DMSO	P35251	T506	ESKLERtPQKNVQ	T	506	1.06907	0.0963534	0.137338	0.72889	Replication factor C subunit 1 OS=Homo sapiens OX=9606 GN=RFC1 PE=1 SV=4	RFC1	RFC1_T506
bFGF_vs_SFM_bothIn_DMSO	Q9UQ35	S1970	PVTRRRsRSRTSP	S	1970	1.06902	0.0962875	0.0752852	0.840843	Serine/arginine repetitive matrix protein 2 OS=Homo sapiens OX=9606 GN=SRRM2 PE=1 SV=2	SRRM2	SRRM2_S1970
bFGF_vs_SFM_bothIn_DMSO	Q9UQ35	T1974	RRSRSRtSPITRR	T	1974	1.06902	0.0962875	0.0752852	0.840843	Serine/arginine repetitive matrix protein 2 OS=Homo sapiens OX=9606 GN=SRRM2 PE=1 SV=2	SRRM2	SRRM2_T1974
bFGF_vs_SFM_bothIn_DMSO	Q8N370	S297	GHKLCLsTVDLEV	S	297	1.06901	0.0962698	0.0689971	0.853106	Large neutral amino acids transporter small subunit 4 OS=Homo sapiens OX=9606 GN=SLC43A2 PE=1 SV=1	SLC43A2	SLC43A2_S297
bFGF_vs_SFM_bothIn_DMSO	Q8WXX7	T1238	VSPRRTtPLSAEI	T	1238	1.069	0.0962678	0.0736174	0.844078	Autism susceptibility gene 2 protein OS=Homo sapiens OX=9606 GN=AUTS2 PE=1 SV=1	AUTS2	AUTS2_T1238
bFGF_vs_SFM_bothIn_DMSO	Q13796	T962	AEEGQStPRQADA	T	962	1.06897	0.0962167	0.121779	0.755477	Protein Shroom2 OS=Homo sapiens OX=9606 GN=SHROOM2 PE=1 SV=1	SHROOM2	SHROOM2_T962
bFGF_vs_SFM_bothIn_DMSO	P07910	S182	KSGQRGsSKSGKL	S	182	1.06896	0.0962081	0.0473912	0.896621	Heterogeneous nuclear ribonucleoproteins C1/C2 OS=Homo sapiens OX=9606 GN=HNRNPC PE=1 SV=4	HNRNPC	HNRNPC_S182
bFGF_vs_SFM_bothIn_DMSO	Q14153	S268	GLSRSRsQPCVLN	S	268	1.06894	0.0961798	0.0812727	0.82933	Protein FAM53B OS=Homo sapiens OX=9606 GN=FAM53B PE=1 SV=2	FAM53B	FAM53B_S268
bFGF_vs_SFM_bothIn_DMSO	Q8N2Y8	S498	GRQRSRsYDRSLQ	S	498	1.06892	0.0961561	0.127637	0.745355	AP-4 complex accessory subunit RUSC2 OS=Homo sapiens OX=9606 GN=RUSC2 PE=1 SV=3	RUSC2	RUSC2_S498
bFGF_vs_SFM_bothIn_DMSO	P23229	S1128	KWNENEsYS	S	1128	1.0689	0.0961241	0.0783007	0.835025	Integrin alpha-6 OS=Homo sapiens OX=9606 GN=ITGA6 PE=1 SV=5	ITGA6	ITGA6_S1128
bFGF_vs_SFM_bothIn_DMSO	Q8N3R9	S53	MMPIRRsAQLERI	S	53	1.06889	0.0961197	0.148542	0.710326	Protein PALS1 OS=Homo sapiens OX=9606 GN=PALS1 PE=1 SV=3	PALS1	PALS1_S53
bFGF_vs_SFM_bothIn_DMSO	Q9NRM1	S456	PTKNPTsPWRNSQ	S	456	1.06887	0.0960897	0.0864455	0.819511	Enamelin OS=Homo sapiens OX=9606 GN=ENAM PE=1 SV=3	ENAM	ENAM_S456
bFGF_vs_SFM_bothIn_DMSO	Q5UIP0	S2348	KTLPIRsPKVSNV	S	2348	1.06887	0.0960857	0.0694912	0.852136	Telomere-associated protein RIF1 OS=Homo sapiens OX=9606 GN=RIF1 PE=1 SV=2	RIF1	RIF1_S2348
bFGF_vs_SFM_bothIn_DMSO	Q5VT25	S1545	NNKRRYsFRVPEE	S	1545	1.06884	0.0960456	0.0600888	0.870786	Serine/threonine-protein kinase MRCK alpha OS=Homo sapiens OX=9606 GN=CDC42BPA PE=1 SV=1	CDC42BPA	CDC42BPA_S1545
bFGF_vs_SFM_bothIn_DMSO	Q7Z2Z1	S1141	PERLQKsPAKMTP	S	1141	1.06875	0.095927	0.130403	0.740622	Treslin OS=Homo sapiens OX=9606 GN=TICRR PE=1 SV=2	TICRR	TICRR_S1141
bFGF_vs_SFM_bothIn_DMSO	Q7Z2Z1	T1146	KSPAKMtPTKQAA	T	1146	1.06875	0.095927	0.130403	0.740622	Treslin OS=Homo sapiens OX=9606 GN=TICRR PE=1 SV=2	TICRR	TICRR_T1146
bFGF_vs_SFM_bothIn_DMSO	Q92615	S664	SKEPPSsPLQPQK	S	664	1.06874	0.0959169	0.235664	0.581214	La-related protein 4B OS=Homo sapiens OX=9606 GN=LARP4B PE=1 SV=3	LARP4B	LARP4B_S664
bFGF_vs_SFM_bothIn_DMSO	Q5T5C0	S782	SRSRSSsVTSIDK	S	782	1.06874	0.0959074	0.105735	0.783907	Syntaxin-binding protein 5 OS=Homo sapiens OX=9606 GN=STXBP5 PE=1 SV=1	STXBP5	STXBP5_S782
bFGF_vs_SFM_bothIn_DMSO	Q5T5C0	S785	RSSSVTsIDKESR	S	785	1.06874	0.0959074	0.105735	0.783907	Syntaxin-binding protein 5 OS=Homo sapiens OX=9606 GN=STXBP5 PE=1 SV=1	STXBP5	STXBP5_S785
bFGF_vs_SFM_bothIn_DMSO	P46063	S634	ANMLQQsGSKNTG	S	634	1.06872	0.0958822	0.117027	0.763788	ATP-dependent DNA helicase Q1 OS=Homo sapiens OX=9606 GN=RECQL PE=1 SV=3	RECQL	RECQL_S634
bFGF_vs_SFM_bothIn_DMSO	Q9H9B1	T652	DTTSTVtPVPGQE	T	652	1.06869	0.0958432	0.100784	0.792895	Histone-lysine N-methyltransferase EHMT1 OS=Homo sapiens OX=9606 GN=EHMT1 PE=1 SV=4	EHMT1	EHMT1_T652
bFGF_vs_SFM_bothIn_DMSO	Q8WWY3	T455	ASSVAFtPLQGLE	T	455	1.06867	0.095822	0.0376404	0.916979	U4/U6 small nuclear ribonucleoprotein Prp31 OS=Homo sapiens OX=9606 GN=PRPF31 PE=1 SV=2	PRPF31	PRPF31_T455
bFGF_vs_SFM_bothIn_DMSO	Q8WWY3	S/T	NA	NA	NA	1.06867	0.095822	0.0376404	0.916979	U4/U6 small nuclear ribonucleoprotein Prp31 OS=Homo sapiens OX=9606 GN=PRPF31 PE=1 SV=2	PRPF31	PRPF31_S/T
bFGF_vs_SFM_bothIn_DMSO	O75445	T5111	KIPRSGtPVSIRS	T	5111	1.06865	0.0957905	0.0482488	0.894852	Usherin OS=Homo sapiens OX=9606 GN=USH2A PE=1 SV=3	USH2A	USH2A_T5111
bFGF_vs_SFM_bothIn_DMSO	Q13613	AVSSSSER	NA	NA	NA	1.06865	0.0957836	0.174339	0.669362	Myotubularin-related protein 1 OS=Homo sapiens OX=9606 GN=MTMR1 PE=1 SV=4	MTMR1	MTMR1_AVSSSSER
bFGF_vs_SFM_bothIn_DMSO	P22087	S126	EKRVSIsEGDDKI	S	126	1.06863	0.0957634	0.136884	0.729652	rRNA 2'-O-methyltransferase fibrillarin OS=Homo sapiens OX=9606 GN=FBL PE=1 SV=2	FBL	FBL_S126
bFGF_vs_SFM_bothIn_DMSO	Q6P1M3	S1000	LEGDRGsGNWRSH	S	1000	1.06863	0.0957597	0.0841421	0.823869	LLGL scribble cell polarity complex component 2 OS=Homo sapiens OX=9606 GN=LLGL2 PE=1 SV=2	LLGL2	LLGL2_S1000
bFGF_vs_SFM_bothIn_DMSO	Q7Z3B3	S1082	TEAAPTsPPIVPL	S	1082	1.06861	0.0957344	0.143152	0.719197	KAT8 regulatory NSL complex subunit 1 OS=Homo sapiens OX=9606 GN=KANSL1 PE=1 SV=2	KANSL1	KANSL1_S1082
bFGF_vs_SFM_bothIn_DMSO	Q13330	T564	SVLSSLtPAKVAP	T	564	1.0686	0.0957232	0.08129	0.829297	Metastasis-associated protein MTA1 OS=Homo sapiens OX=9606 GN=MTA1 PE=1 SV=2	MTA1	MTA1_T564
bFGF_vs_SFM_bothIn_DMSO	Q1KMD3	S185	QGDDQDsEKSKPA	S	185	1.06859	0.0957047	0.0450706	0.901425	Heterogeneous nuclear ribonucleoprotein U-like protein 2 OS=Homo sapiens OX=9606 GN=HNRNPUL2 PE=1 SV=1	HNRNPUL2	HNRNPUL2_S185
bFGF_vs_SFM_bothIn_DMSO	Q14004	S375	SYSRHSsYERGGD	S	375	1.06854	0.0956342	0.0551445	0.880756	Cyclin-dependent kinase 13 OS=Homo sapiens OX=9606 GN=CDK13 PE=1 SV=2	CDK13	CDK13_S375
bFGF_vs_SFM_bothIn_DMSO	P13807	ASCTSSTSGSKR	NA	NA	NA	1.06851	0.0956031	0.0853613	0.821559	Glycogen [starch] synthase, muscle OS=Homo sapiens OX=9606 GN=GYS1 PE=1 SV=2	GYS1	GYS1_ASCTSSTSGSKR
bFGF_vs_SFM_bothIn_DMSO	O94913	S370	SKSKSKsPSPLKN	S	370	1.06849	0.0955748	0.11874	0.760782	Pre-mRNA cleavage complex 2 protein Pcf11 OS=Homo sapiens OX=9606 GN=PCF11 PE=1 SV=3	PCF11	PCF11_S370
bFGF_vs_SFM_bothIn_DMSO	Q9P219	S227	QAQHPPsPIKSSS	S	227	1.06848	0.095565	0.141686	0.721628	Protein Daple OS=Homo sapiens OX=9606 GN=CCDC88C PE=1 SV=3	CCDC88C	CCDC88C_S227
bFGF_vs_SFM_bothIn_DMSO	P13639	S279	FSKSATsPEGKKL	S	279	1.06848	0.0955647	0.185654	0.652148	Elongation factor 2 OS=Homo sapiens OX=9606 GN=EEF2 PE=1 SV=4	EEF2	EEF2_S279
bFGF_vs_SFM_bothIn_DMSO	Q13464	S1328	SGFVRAsPRTLST	S	1328	1.06847	0.0955504	0.050906	0.889394	Rho-associated protein kinase 1 OS=Homo sapiens OX=9606 GN=ROCK1 PE=1 SV=1	ROCK1	ROCK1_S1328
bFGF_vs_SFM_bothIn_DMSO	Q8IZL2	T352	QQSQRStPRPSLP	T	352	1.06837	0.0954103	0.0864394	0.819522	Mastermind-like protein 2 OS=Homo sapiens OX=9606 GN=MAML2 PE=1 SV=2	MAML2	MAML2_T352
bFGF_vs_SFM_bothIn_DMSO	Q8WUQ7	S59	RERRSDsEEERWQ	S	59	1.0683	0.0953185	0.0934496	0.8064	Splicing factor Cactin OS=Homo sapiens OX=9606 GN=CACTIN PE=1 SV=3	CACTIN	CACTIN_S59
bFGF_vs_SFM_bothIn_DMSO	Q9H426	S257	RQASQLsLESTVG	S	257	1.06829	0.0953054	0.102222	0.790275	Regulating synaptic membrane exocytosis protein 4 OS=Homo sapiens OX=9606 GN=RIMS4 PE=1 SV=3	RIMS4	RIMS4_S257
bFGF_vs_SFM_bothIn_DMSO	Q14135	S101	RDPRERsRSPIER	S	101	1.06829	0.0953026	0.117962	0.762145	Transcription cofactor vestigial-like protein 4 OS=Homo sapiens OX=9606 GN=VGLL4 PE=1 SV=4	VGLL4	VGLL4_S101
bFGF_vs_SFM_bothIn_DMSO	Q14135	S103	PRERSRsPIERAV	S	103	1.06829	0.0953026	0.117962	0.762145	Transcription cofactor vestigial-like protein 4 OS=Homo sapiens OX=9606 GN=VGLL4 PE=1 SV=4	VGLL4	VGLL4_S103
bFGF_vs_SFM_bothIn_DMSO	Q6IQ23	T589	PPRRPHtPAERVT	T	589	1.06829	0.0952982	0.0975333	0.798853	Pleckstrin homology domain-containing family A member 7 OS=Homo sapiens OX=9606 GN=PLEKHA7 PE=1 SV=2	PLEKHA7	PLEKHA7_T589
bFGF_vs_SFM_bothIn_DMSO	Q08170	S78	GPRRDGsYGSGRS	S	78	1.06821	0.0952006	0.0972502	0.799374	Serine/arginine-rich splicing factor 4 OS=Homo sapiens OX=9606 GN=SRSF4 PE=1 SV=2	SRSF4	SRSF4_S78
bFGF_vs_SFM_bothIn_DMSO	Q9H0W8	S53	RERRDAsEETSTS	S	53	1.0682	0.0951785	0.185328	0.652638	Nonsense-mediated mRNA decay factor SMG9 OS=Homo sapiens OX=9606 GN=SMG9 PE=1 SV=1	SMG9	SMG9_S53
bFGF_vs_SFM_bothIn_DMSO	Q5XKL5	S1274	DYDAGGsQDDDGS	S	1274	1.0682	0.0951777	0.0698668	0.851399	BTB/POZ domain-containing protein 8 OS=Homo sapiens OX=9606 GN=BTBD8 PE=1 SV=3	BTBD8	BTBD8_S1274
bFGF_vs_SFM_bothIn_DMSO	Q6IQ55	S786	KSILLEsDNEDEK	S	786	1.06817	0.0951362	0.0985159	0.797047	Tau-tubulin kinase 2 OS=Homo sapiens OX=9606 GN=TTBK2 PE=1 SV=2	TTBK2	TTBK2_S786
bFGF_vs_SFM_bothIn_DMSO	Q13576	S1461	RKNTRRsIKLDGK	S	1461	1.0681	0.09505	0.0577562	0.875475	Ras GTPase-activating-like protein IQGAP2 OS=Homo sapiens OX=9606 GN=IQGAP2 PE=1 SV=4	IQGAP2	IQGAP2_S1461
bFGF_vs_SFM_bothIn_DMSO	P20700	S408	RASSSRsVRTTRG	S	408	1.0681	0.0950457	0.0376404	0.916979	Lamin-B1 OS=Homo sapiens OX=9606 GN=LMNB1 PE=1 SV=2	LMNB1	LMNB1_S408
bFGF_vs_SFM_bothIn_DMSO	Q7Z5J4	T472	KNLVSRtPEQHKS	T	472	1.06808	0.0950165	0.123375	0.752705	Retinoic acid-induced protein 1 OS=Homo sapiens OX=9606 GN=RAI1 PE=1 SV=2	RAI1	RAI1_T472
bFGF_vs_SFM_bothIn_DMSO	Q92618	S546	ARRERDsDGDRAA	S	546	1.06808	0.0950144	0.202043	0.627996	Zinc finger protein 516 OS=Homo sapiens OX=9606 GN=ZNF516 PE=1 SV=1	ZNF516	ZNF516_S546
bFGF_vs_SFM_bothIn_DMSO	Q96PE3	S487	YIASKAsPTSTEE	S	487	1.06807	0.0950124	0.020058	0.954865	Inositol polyphosphate-4-phosphatase type I A OS=Homo sapiens OX=9606 GN=INPP4A PE=1 SV=1	INPP4A	INPP4A_S487
bFGF_vs_SFM_bothIn_DMSO	P49321	T320	PEEKVVtSENEAG	T	320	1.06807	0.095009	0.0985159	0.797047	Nuclear autoantigenic sperm protein OS=Homo sapiens OX=9606 GN=NASP PE=1 SV=2	NASP	NASP_T320
bFGF_vs_SFM_bothIn_DMSO	Q92609	S44	NGRRTSsTLDSEG	S	44	1.06806	0.094996	0.107128	0.781397	TBC1 domain family member 5 OS=Homo sapiens OX=9606 GN=TBC1D5 PE=1 SV=1	TBC1D5	TBC1D5_S44
bFGF_vs_SFM_bothIn_DMSO	Q07157	S1051	YVEKQAsRDLEQP	S	1051	1.06806	0.0949936	0.0753414	0.840734	Tight junction protein ZO-1 OS=Homo sapiens OX=9606 GN=TJP1 PE=1 SV=3	TJP1	TJP1_S1051
bFGF_vs_SFM_bothIn_DMSO	Q12888	S1094	QPMKPIsPVKDPV	S	1094	1.06806	0.0949861	0.0902082	0.812441	TP53-binding protein 1 OS=Homo sapiens OX=9606 GN=TP53BP1 PE=1 SV=2	TP53BP1	TP53BP1_S1094
bFGF_vs_SFM_bothIn_DMSO	Q12888	S1101	PVKDPVsPASQKM	S	1101	1.06806	0.0949861	0.0902082	0.812441	TP53-binding protein 1 OS=Homo sapiens OX=9606 GN=TP53BP1 PE=1 SV=2	TP53BP1	TP53BP1_S1101
bFGF_vs_SFM_bothIn_DMSO	Q6UB98	S1143	ELTRSKsSEVTDA	S	1143	1.068	0.0949072	0.11473	0.767838	Ankyrin repeat domain-containing protein 12 OS=Homo sapiens OX=9606 GN=ANKRD12 PE=1 SV=3	ANKRD12	ANKRD12_S1143
bFGF_vs_SFM_bothIn_DMSO	P52292	GKDSTEMRR	NA	NA	NA	1.06798	0.0948912	0.0657438	0.859521	Importin subunit alpha-1 OS=Homo sapiens OX=9606 GN=KPNA2 PE=1 SV=1	KPNA2	KPNA2_GKDSTEMRR
bFGF_vs_SFM_bothIn_DMSO	Q9ULD4	S17	NAEGRRsPSPYSL	S	17	1.06798	0.0948879	0.0659569	0.859099	Bromodomain and PHD finger-containing protein 3 OS=Homo sapiens OX=9606 GN=BRPF3 PE=1 SV=2	BRPF3	BRPF3_S17
bFGF_vs_SFM_bothIn_DMSO	Q9ULD4	S19	EGRRSPsPYSLKC	S	19	1.06798	0.0948879	0.0659569	0.859099	Bromodomain and PHD finger-containing protein 3 OS=Homo sapiens OX=9606 GN=BRPF3 PE=1 SV=2	BRPF3	BRPF3_S19
bFGF_vs_SFM_bothIn_DMSO	Q9UJF2	S56	SIKRTKsQSKLDR	S	56	1.06795	0.0948461	0.0721376	0.846959	Ras GTPase-activating protein nGAP OS=Homo sapiens OX=9606 GN=RASAL2 PE=1 SV=2	RASAL2	RASAL2_S56
bFGF_vs_SFM_bothIn_DMSO	O75376	S1111	IKQEEFsPRSQNS	S	1111	1.06788	0.0947462	0.190282	0.645236	Nuclear receptor corepressor 1 OS=Homo sapiens OX=9606 GN=NCOR1 PE=1 SV=2	NCOR1	NCOR1_S1111
bFGF_vs_SFM_bothIn_DMSO	Q15061	S431	VESKRKsGGNEVS	S	431	1.06786	0.0947277	0.214162	0.610715	WD repeat-containing protein 43 OS=Homo sapiens OX=9606 GN=WDR43 PE=1 SV=3	WDR43	WDR43_S431
bFGF_vs_SFM_bothIn_DMSO	Q70E73	S955	TPDKSGsPGKKTS	S	955	1.06785	0.0947079	0.0593791	0.87221	Ras-associated and pleckstrin homology domains-containing protein 1 OS=Homo sapiens OX=9606 GN=RAPH1 PE=1 SV=3	RAPH1	RAPH1_S955
bFGF_vs_SFM_bothIn_DMSO	Q8IZF0	S1068	RINVSVsKNLNLK	S	1068	1.06785	0.0947042	0.101408	0.791757	Sodium leak channel NALCN OS=Homo sapiens OX=9606 GN=NALCN PE=1 SV=1	NALCN	NALCN_S1068
bFGF_vs_SFM_bothIn_DMSO	Q07157	S1545	FERKFEsPKFNHN	S	1545	1.06784	0.0946955	0.0767132	0.838083	Tight junction protein ZO-1 OS=Homo sapiens OX=9606 GN=TJP1 PE=1 SV=3	TJP1	TJP1_S1545
bFGF_vs_SFM_bothIn_DMSO	P16989	S370	PPTQQSsAE	S	370	1.06783	0.0946852	0.0646661	0.861656	Y-box-binding protein 3 OS=Homo sapiens OX=9606 GN=YBX3 PE=1 SV=4	YBX3	YBX3_S370
bFGF_vs_SFM_bothIn_DMSO	O00571	Y104	DRGRSDyDGIGSR	Y	104	1.0678	0.0946361	0.0498698	0.891518	ATP-dependent RNA helicase DDX3X OS=Homo sapiens OX=9606 GN=DDX3X PE=1 SV=3	DDX3X	DDX3X_Y104
bFGF_vs_SFM_bothIn_DMSO	Q86Z02	S1200	YTGYPLsPTKISQ	S	1200	1.06779	0.0946333	0.230097	0.588713	Homeodomain-interacting protein kinase 1 OS=Homo sapiens OX=9606 GN=HIPK1 PE=1 SV=1	HIPK1	HIPK1_S1200
bFGF_vs_SFM_bothIn_DMSO	Q86TV6	VEQALSEVASSLQSSAPK	NA	NA	NA	1.06778	0.0946182	0.145296	0.715656	Tetratricopeptide repeat protein 7B OS=Homo sapiens OX=9606 GN=TTC7B PE=1 SV=3	TTC7B	TTC7B_VEQALSEVASSLQSSAPK
bFGF_vs_SFM_bothIn_DMSO	P22059	TGSNISGASSDISLDEQYKHQLEETKK	NA	NA	NA	1.06778	0.0946079	0.0721376	0.846959	Oxysterol-binding protein 1 OS=Homo sapiens OX=9606 GN=OSBP PE=1 SV=1	OSBP	OSBP_TGSNISGASSDISLDEQYKHQLEETKK
bFGF_vs_SFM_bothIn_DMSO	Q15750	S378	MSQPTPsPAPAAG	S	378	1.06777	0.0946038	0.110863	0.774707	TGF-beta-activated kinase 1 and MAP3K7-binding protein 1 OS=Homo sapiens OX=9606 GN=TAB1 PE=1 SV=1	TAB1	TAB1_S378
bFGF_vs_SFM_bothIn_DMSO	P50851	RISLASPR	NA	NA	NA	1.06777	0.0946009	0.0864394	0.819522	Lipopolysaccharide-responsive and beige-like anchor protein OS=Homo sapiens OX=9606 GN=LRBA PE=1 SV=4	LRBA	LRBA_RISLASPR
bFGF_vs_SFM_bothIn_DMSO	Q9UQ35	S2032	IRRRSRsRTPLLP	S	2032	1.06775	0.0945717	0.0510038	0.889193	Serine/arginine repetitive matrix protein 2 OS=Homo sapiens OX=9606 GN=SRRM2 PE=1 SV=2	SRRM2	SRRM2_S2032
bFGF_vs_SFM_bothIn_DMSO	Q9UQ35	T2034	RRSRSRtPLLPRK	T	2034	1.06775	0.0945717	0.0510038	0.889193	Serine/arginine repetitive matrix protein 2 OS=Homo sapiens OX=9606 GN=SRRM2 PE=1 SV=2	SRRM2	SRRM2_T2034
bFGF_vs_SFM_bothIn_DMSO	Q8IV63	S136	PQKTRQsPQTLKR	S	136	1.06772	0.09453	0.123551	0.752401	Inactive serine/threonine-protein kinase VRK3 OS=Homo sapiens OX=9606 GN=VRK3 PE=1 SV=2	VRK3	VRK3_S136
bFGF_vs_SFM_bothIn_DMSO	Q9UBF8	S266	APDTGLsPSKRTH	S	266	1.06771	0.0945238	0.15172	0.705147	Phosphatidylinositol 4-kinase beta OS=Homo sapiens OX=9606 GN=PI4KB PE=1 SV=1	PI4KB	PI4KB_S266
bFGF_vs_SFM_bothIn_DMSO	Q13243	S250	SSSRSKsPASVDR	S	250	1.06769	0.0944938	0.0721732	0.84689	Serine/arginine-rich splicing factor 5 OS=Homo sapiens OX=9606 GN=SRSF5 PE=1 SV=1	SRSF5	SRSF5_S250
bFGF_vs_SFM_bothIn_DMSO	Q9P2G1	S441	KQGSNTsGSDTLS	S	441	1.06766	0.0944494	0.0453544	0.900836	Ankyrin repeat and IBR domain-containing protein 1 OS=Homo sapiens OX=9606 GN=ANKIB1 PE=1 SV=3	ANKIB1	ANKIB1_S441
bFGF_vs_SFM_bothIn_DMSO	Q14CS0	S23	SGPRPPsARDLQL	S	23	1.06765	0.0944327	0.0721732	0.84689	UBX domain-containing protein 2B OS=Homo sapiens OX=9606 GN=UBXN2B PE=1 SV=1	UBXN2B	UBXN2B_S23
bFGF_vs_SFM_bothIn_DMSO	Q5VUA4	S89	PRARRGsPSPPRG	S	89	1.06763	0.0944145	0.0721732	0.84689	Zinc finger protein 318 OS=Homo sapiens OX=9606 GN=ZNF318 PE=1 SV=2	ZNF318	ZNF318_S89
bFGF_vs_SFM_bothIn_DMSO	Q7Z434	S258	TSFSSSsPGLASA	S	258	1.06763	0.0944051	0.106055	0.78333	Mitochondrial antiviral-signaling protein OS=Homo sapiens OX=9606 GN=MAVS PE=1 SV=2	MAVS	MAVS_S258
bFGF_vs_SFM_bothIn_DMSO	Q9BW71	S333	KRLSGSsEDEEDS	S	333	1.06761	0.0943866	0.0950573	0.80342	HIRA-interacting protein 3 OS=Homo sapiens OX=9606 GN=HIRIP3 PE=1 SV=3	HIRIP3	HIRIP3_S333
bFGF_vs_SFM_bothIn_DMSO	Q9NVV4	S165	ERSRVRsSNQLPR	S	165	1.06759	0.094359	0.0854208	0.821446	Poly(A) RNA polymerase, mitochondrial OS=Homo sapiens OX=9606 GN=MTPAP PE=1 SV=1	MTPAP	MTPAP_S165
bFGF_vs_SFM_bothIn_DMSO	Q9NYJ8	S372	TVYIAAsPPNTDE	S	372	1.06759	0.0943584	0.072727	0.84581	TGF-beta-activated kinase 1 and MAP3K7-binding protein 2 OS=Homo sapiens OX=9606 GN=TAB2 PE=1 SV=1	TAB2	TAB2_S372
bFGF_vs_SFM_bothIn_DMSO	Q9BUJ2	S512	QTNVYGsAQRRKM	S	512	1.06759	0.0943555	0.177352	0.664734	Heterogeneous nuclear ribonucleoprotein U-like protein 1 OS=Homo sapiens OX=9606 GN=HNRNPUL1 PE=1 SV=2	HNRNPUL1	HNRNPUL1_S512
bFGF_vs_SFM_bothIn_DMSO	Q8IX03	T895	KETNTEtPAPSPT	T	895	1.06758	0.0943496	0.0825147	0.826961	Protein KIBRA OS=Homo sapiens OX=9606 GN=WWC1 PE=1 SV=1	WWC1	WWC1_T895
bFGF_vs_SFM_bothIn_DMSO	Q8IX03	S899	TETPAPsPTVVRP	S	899	1.06758	0.0943496	0.0825147	0.826961	Protein KIBRA OS=Homo sapiens OX=9606 GN=WWC1 PE=1 SV=1	WWC1	WWC1_S899
bFGF_vs_SFM_bothIn_DMSO	Q14676	T1302	STDRPVtPKPTSR	T	1302	1.06755	0.0943062	0.0522994	0.886545	Mediator of DNA damage checkpoint protein 1 OS=Homo sapiens OX=9606 GN=MDC1 PE=1 SV=3	MDC1	MDC1_T1302
bFGF_vs_SFM_bothIn_DMSO	Q14676	S/T	NA	NA	NA	1.06755	0.0943062	0.0522994	0.886545	Mediator of DNA damage checkpoint protein 1 OS=Homo sapiens OX=9606 GN=MDC1 PE=1 SV=3	MDC1	MDC1_S/T
bFGF_vs_SFM_bothIn_DMSO	O75717	S853	NTATEWsQPRFRN	S	853	1.06755	0.0943029	0.0596273	0.871711	WD repeat and HMG-box DNA-binding protein 1 OS=Homo sapiens OX=9606 GN=WDHD1 PE=1 SV=1	WDHD1	WDHD1_S853
bFGF_vs_SFM_bothIn_DMSO	Q5D0E6	S209	NDGRTLsPGILGR	S	209	1.06754	0.0942958	0.0382697	0.915652	DALR anticodon-binding domain-containing protein 3 OS=Homo sapiens OX=9606 GN=DALRD3 PE=1 SV=2	DALRD3	DALRD3_S209
bFGF_vs_SFM_bothIn_DMSO	O94913	S777	EGPNKLsPRIDGP	S	777	1.0675	0.0942393	0.190575	0.644801	Pre-mRNA cleavage complex 2 protein Pcf11 OS=Homo sapiens OX=9606 GN=PCF11 PE=1 SV=3	PCF11	PCF11_S777
bFGF_vs_SFM_bothIn_DMSO	Q14669	S127	QLKSAQsPSTSKA	S	127	1.06744	0.094151	0.144219	0.717432	E3 ubiquitin-protein ligase TRIP12 OS=Homo sapiens OX=9606 GN=TRIP12 PE=1 SV=1	TRIP12	TRIP12_S127
bFGF_vs_SFM_bothIn_DMSO	O95251	S273	LRKKRNsGLSKEQ	S	273	1.06742	0.094134	0.0959182	0.801829	Histone acetyltransferase KAT7 OS=Homo sapiens OX=9606 GN=KAT7 PE=1 SV=1	KAT7	KAT7_S273
bFGF_vs_SFM_bothIn_DMSO	Q8N6T3	T189	YVGFGNtPPPQKK	T	189	1.06741	0.0941149	0.251332	0.56062	ADP-ribosylation factor GTPase-activating protein 1 OS=Homo sapiens OX=9606 GN=ARFGAP1 PE=1 SV=2	ARFGAP1	ARFGAP1_T189
bFGF_vs_SFM_bothIn_DMSO	Q8IVF5	S1583	QTVKQGsPTKDIE	S	1583	1.06741	0.0941113	0.121954	0.755172	Rho guanine nucleotide exchange factor TIAM2 OS=Homo sapiens OX=9606 GN=TIAM2 PE=2 SV=4	TIAM2	TIAM2_S1583
bFGF_vs_SFM_bothIn_DMSO	Q9Y2M0	S317	EAKIQLsDSEAKS	S	317	1.06741	0.0941099	0.0767132	0.838083	Fanconi-associated nuclease 1 OS=Homo sapiens OX=9606 GN=FAN1 PE=1 SV=4	FAN1	FAN1_S317
bFGF_vs_SFM_bothIn_DMSO	Q9NYF5	S760	ITPVLGsPSTKRR	S	760	1.06741	0.0941078	0.166608	0.681384	Protein FAM13B OS=Homo sapiens OX=9606 GN=FAM13B PE=1 SV=2	FAM13B	FAM13B_S760
bFGF_vs_SFM_bothIn_DMSO	Q8NCN4	S417	PRNLNRsLQKQTS	S	417	1.06739	0.0940919	0.133384	0.735557	E3 ubiquitin-protein ligase RNF169 OS=Homo sapiens OX=9606 GN=RNF169 PE=1 SV=2	RNF169	RNF169_S417
bFGF_vs_SFM_bothIn_DMSO	Q13151	S88	AVSREDsARPGAH	S	88	1.06739	0.0940918	0.0577562	0.875475	Heterogeneous nuclear ribonucleoprotein A0 OS=Homo sapiens OX=9606 GN=HNRNPA0 PE=1 SV=1	HNRNPA0	HNRNPA0_S88
bFGF_vs_SFM_bothIn_DMSO	Q8WZA9	S408	KSGGGDsERAAAL	S	408	1.06736	0.0940408	0.0880334	0.81652	Immunity-related GTPase family Q protein OS=Homo sapiens OX=9606 GN=IRGQ PE=1 SV=1	IRGQ	IRGQ_S408
bFGF_vs_SFM_bothIn_DMSO	Q96FF9	T48	PEIWPKtPSAAAV	T	48	1.06735	0.0940298	0.0835758	0.824944	Sororin OS=Homo sapiens OX=9606 GN=CDCA5 PE=1 SV=1	CDCA5	CDCA5_T48
bFGF_vs_SFM_bothIn_DMSO	O60825	NYSVGSRPLKPLSPLRAQDMQEGAD	NA	NA	NA	1.06734	0.0940177	0.0326342	0.927611	6-phosphofructo-2-kinase/fructose-2,6-bisphosphatase 2 OS=Homo sapiens OX=9606 GN=PFKFB2 PE=1 SV=2	PFKFB2	PFKFB2_NYSVGSRPLKPLSPLRAQDMQEGAD
bFGF_vs_SFM_bothIn_DMSO	P29692	S133	PQTQHVsPMRQVE	S	133	1.06733	0.0940096	0.0956515	0.802322	Elongation factor 1-delta OS=Homo sapiens OX=9606 GN=EEF1D PE=1 SV=5	EEF1D	EEF1D_S133
bFGF_vs_SFM_bothIn_DMSO	Q6ZVF9	S517	LSDSCGsISKADH	S	517	1.06731	0.093984	0.0823396	0.827295	G protein-regulated inducer of neurite outgrowth 3 OS=Homo sapiens OX=9606 GN=GPRIN3 PE=2 SV=2	GPRIN3	GPRIN3_S517
bFGF_vs_SFM_bothIn_DMSO	Q9Y266	S260	WSRLVSsDPEINT	S	260	1.06731	0.0939826	0.0640425	0.862894	Nuclear migration protein nudC OS=Homo sapiens OX=9606 GN=NUDC PE=1 SV=1	NUDC	NUDC_S260
bFGF_vs_SFM_bothIn_DMSO	Q8TEW0	S201	KDENYRsLPRDTS	S	201	1.0673	0.0939695	0.0783422	0.834945	Partitioning defective 3 homolog OS=Homo sapiens OX=9606 GN=PARD3 PE=1 SV=2	PARD3	PARD3_S201
bFGF_vs_SFM_bothIn_DMSO	P56181	S105	PSSGREsPRH	S	105	1.06728	0.0939418	0.105327	0.784645	NADH dehydrogenase [ubiquinone] flavoprotein 3, mitochondrial OS=Homo sapiens OX=9606 GN=NDUFV3 PE=1 SV=2	NDUFV3	NDUFV3_S105
bFGF_vs_SFM_bothIn_DMSO	O14639	S426	RQSLGEsPRTLSP	S	426	1.06725	0.0939004	0.10931	0.777481	Actin-binding LIM protein 1 OS=Homo sapiens OX=9606 GN=ABLIM1 PE=1 SV=3	ABLIM1	ABLIM1_S426
bFGF_vs_SFM_bothIn_DMSO	O14639	S431	ESPRTLsPTPSAE	S	431	1.06725	0.0939004	0.10931	0.777481	Actin-binding LIM protein 1 OS=Homo sapiens OX=9606 GN=ABLIM1 PE=1 SV=3	ABLIM1	ABLIM1_S431
bFGF_vs_SFM_bothIn_DMSO	P49006	S135	GEIGACsDEGTAQ	S	135	1.06723	0.0938646	0.0684742	0.854134	MARCKS-related protein OS=Homo sapiens OX=9606 GN=MARCKSL1 PE=1 SV=2	MARCKSL1	MARCKSL1_S135
bFGF_vs_SFM_bothIn_DMSO	Q99728	T299	SRNEVVtPEKVCK	T	299	1.0672	0.0938321	0.0721376	0.846959	BRCA1-associated RING domain protein 1 OS=Homo sapiens OX=9606 GN=BARD1 PE=1 SV=2	BARD1	BARD1_T299
bFGF_vs_SFM_bothIn_DMSO	Q5VUA4	S2030	FCTTRVsPAHRSP	S	2030	1.0672	0.0938253	0.175511	0.667558	Zinc finger protein 318 OS=Homo sapiens OX=9606 GN=ZNF318 PE=1 SV=2	ZNF318	ZNF318_S2030
bFGF_vs_SFM_bothIn_DMSO	Q5VUA4	S2035	VSPAHRsPTVLCQ	S	2035	1.0672	0.0938253	0.175511	0.667558	Zinc finger protein 318 OS=Homo sapiens OX=9606 GN=ZNF318 PE=1 SV=2	ZNF318	ZNF318_S2035
bFGF_vs_SFM_bothIn_DMSO	Q96FF9	S209	MTLPGIsPPPEKQ	S	209	1.06719	0.0938209	0.0422671	0.907262	Sororin OS=Homo sapiens OX=9606 GN=CDCA5 PE=1 SV=1	CDCA5	CDCA5_S209
bFGF_vs_SFM_bothIn_DMSO	Q5VV42	S53	LQEEENsPPSDST	S	53	1.06719	0.0938178	0.0749347	0.841522	Threonylcarbamoyladenosine tRNA methylthiotransferase OS=Homo sapiens OX=9606 GN=CDKAL1 PE=1 SV=1	CDKAL1	CDKAL1_S53
bFGF_vs_SFM_bothIn_DMSO	Q99717	S133	HYKRVEsPVLPPV	S	133	1.06719	0.0938145	0.0866491	0.819126	Mothers against decapentaplegic homolog 5 OS=Homo sapiens OX=9606 GN=SMAD5 PE=1 SV=1	SMAD5	SMAD5_S133
bFGF_vs_SFM_bothIn_DMSO	Q07157	S968	APSTSYsPQADSL	S	968	1.06716	0.0937832	0.0835758	0.824944	Tight junction protein ZO-1 OS=Homo sapiens OX=9606 GN=TJP1 PE=1 SV=3	TJP1	TJP1_S968
bFGF_vs_SFM_bothIn_DMSO	O60292	T1703	PPTPRTtPTMSEE	T	1703	1.06716	0.0937747	0.0851263	0.822003	Signal-induced proliferation-associated 1-like protein 3 OS=Homo sapiens OX=9606 GN=SIPA1L3 PE=1 SV=3	SIPA1L3	SIPA1L3_T1703
bFGF_vs_SFM_bothIn_DMSO	Q6IQ23	S604	PPDQRRsVDISLG	S	604	1.06712	0.0937256	0.105735	0.783907	Pleckstrin homology domain-containing family A member 7 OS=Homo sapiens OX=9606 GN=PLEKHA7 PE=1 SV=2	PLEKHA7	PLEKHA7_S604
bFGF_vs_SFM_bothIn_DMSO	Q5VTL8	S290	EGHGSSsFDRELE	S	290	1.0671	0.0936941	0.0325285	0.927837	Pre-mRNA-splicing factor 38B OS=Homo sapiens OX=9606 GN=PRPF38B PE=1 SV=1	PRPF38B	PRPF38B_S290
bFGF_vs_SFM_bothIn_DMSO	Q8IWI9	S56	LASSVSsPVKSKG	S	56	1.06706	0.0936472	0.104249	0.786594	MAX gene-associated protein OS=Homo sapiens OX=9606 GN=MGA PE=1 SV=4	MGA	MGA_S56
bFGF_vs_SFM_bothIn_DMSO	Q9Y2J4	S759	SSQRAAsLDSVAT	S	759	1.06704	0.0936201	0.132029	0.737856	Angiomotin-like protein 2 OS=Homo sapiens OX=9606 GN=AMOTL2 PE=1 SV=3	AMOTL2	AMOTL2_S759
bFGF_vs_SFM_bothIn_DMSO	Q9NTW7	T137	RTKKPTtPPAQKR	T	137	1.06704	0.0936173	0.148542	0.710326	Zinc finger protein 64 OS=Homo sapiens OX=9606 GN=ZFP64 PE=1 SV=3	ZFP64	ZFP64_T137
bFGF_vs_SFM_bothIn_DMSO	Q9BTK6	T187	LIDRRRtPGSSAR	T	187	1.06702	0.0935854	0.0529724	0.885172	PAXIP1-associated glutamate-rich protein 1 OS=Homo sapiens OX=9606 GN=PAGR1 PE=1 SV=1	PAGR1	PAGR1_T187
bFGF_vs_SFM_bothIn_DMSO	Q7Z4H7	S908	ERKRSLsPLIKFS	S	908	1.067	0.0935602	0.122909	0.753514	HAUS augmin-like complex subunit 6 OS=Homo sapiens OX=9606 GN=HAUS6 PE=1 SV=2	HAUS6	HAUS6_S908
bFGF_vs_SFM_bothIn_DMSO	Q8NDI1	S1058	ETQRKPsEDEVLN	S	1058	1.06699	0.0935518	0.0601965	0.87057	EH domain-binding protein 1 OS=Homo sapiens OX=9606 GN=EHBP1 PE=1 SV=3	EHBP1	EHBP1_S1058
bFGF_vs_SFM_bothIn_DMSO	A5PKW4	S133	WDLGGVsPPRPTP	S	133	1.06699	0.0935487	0.0821666	0.827625	PH and SEC7 domain-containing protein 1 OS=Homo sapiens OX=9606 GN=PSD PE=1 SV=2	PSD	PSD_S133
bFGF_vs_SFM_bothIn_DMSO	O00268	S109	QRPGPPsPRRPLV	S	109	1.06692	0.0934574	0.0767132	0.838083	Transcription initiation factor TFIID subunit 4 OS=Homo sapiens OX=9606 GN=TAF4 PE=1 SV=2	TAF4	TAF4_S109
bFGF_vs_SFM_bothIn_DMSO	Q9NWQ4	S86	APVTNFsDSDDTM	S	86	1.06692	0.0934486	0.0958477	0.801959	G patch domain-containing protein 2-like OS=Homo sapiens OX=9606 GN=GPATCH2L PE=1 SV=3	GPATCH2L	GPATCH2L_S86
bFGF_vs_SFM_bothIn_DMSO	P47914	S142	QAAAPAsVPAQAP	S	142	1.06691	0.0934429	0.123955	0.751702	60S ribosomal protein L29 OS=Homo sapiens OX=9606 GN=RPL29 PE=1 SV=2	RPL29	RPL29_S142
bFGF_vs_SFM_bothIn_DMSO	P56182	S383	GEKEPPsPGMERK	S	383	1.06691	0.0934324	0.122493	0.754236	Ribosomal RNA processing protein 1 homolog A OS=Homo sapiens OX=9606 GN=RRP1 PE=1 SV=1	RRP1	RRP1_S383
bFGF_vs_SFM_bothIn_DMSO	Q8IWZ8	T116	PSAPPStPTPSAG	T	116	1.0669	0.0934305	0.0869683	0.818525	SURP and G-patch domain-containing protein 1 OS=Homo sapiens OX=9606 GN=SUGP1 PE=1 SV=2	SUGP1	SUGP1_T116
bFGF_vs_SFM_bothIn_DMSO	Q8NC51	SKSEEAHAEDSVMDHHFR	NA	NA	NA	1.0669	0.0934208	0.0236296	0.947045	Plasminogen activator inhibitor 1 RNA-binding protein OS=Homo sapiens OX=9606 GN=SERBP1 PE=1 SV=2	SERBP1	SERBP1_SKSEEAHAEDSVMDHHFR
bFGF_vs_SFM_bothIn_DMSO	P28715	S307	AEVDSEsLPSSSK	S	307	1.0669	0.0934182	0.0399827	0.912047	DNA excision repair protein ERCC-5 OS=Homo sapiens OX=9606 GN=ERCC5 PE=1 SV=3	ERCC5	ERCC5_S307
bFGF_vs_SFM_bothIn_DMSO	Q6PKG0	S228	KTKSDEsGEEKNG	S	228	1.06688	0.0933929	0.0721178	0.846998	La-related protein 1 OS=Homo sapiens OX=9606 GN=LARP1 PE=1 SV=2	LARP1	LARP1_S228
bFGF_vs_SFM_bothIn_DMSO	Q7Z5G4	S19	FIQRDYsSGTRCQ	S	19	1.06684	0.0933455	0.119506	0.759441	Golgin subfamily A member 7 OS=Homo sapiens OX=9606 GN=GOLGA7 PE=1 SV=2	GOLGA7	GOLGA7_S19
bFGF_vs_SFM_bothIn_DMSO	Q96PV7	S785	GPGWAGsPKTEKE	S	785	1.06684	0.0933403	0.102236	0.790249	Protein FAM193B OS=Homo sapiens OX=9606 GN=FAM193B PE=1 SV=3	FAM193B	FAM193B_S785
bFGF_vs_SFM_bothIn_DMSO	Q96DN6	S200	PSGGSSsPRFLPR	S	200	1.06684	0.0933374	0.191336	0.643671	Methyl-CpG-binding domain protein 6 OS=Homo sapiens OX=9606 GN=MBD6 PE=1 SV=2	MBD6	MBD6_S200
bFGF_vs_SFM_bothIn_DMSO	Q9UHB6	S132	PRSRLRsPPEALV	S	132	1.06681	0.0933054	0.172328	0.672469	LIM domain and actin-binding protein 1 OS=Homo sapiens OX=9606 GN=LIMA1 PE=1 SV=1	LIMA1	LIMA1_S132
bFGF_vs_SFM_bothIn_DMSO	P28749	S975	IKQQPGsPRRISQ	S	975	1.0668	0.0932917	0.132785	0.736571	Retinoblastoma-like protein 1 OS=Homo sapiens OX=9606 GN=RBL1 PE=1 SV=3	RBL1	RBL1_S975
bFGF_vs_SFM_bothIn_DMSO	Q8NDB6	S114	GREARIsPLGDRS	S	114	1.06679	0.0932808	0.0815344	0.82883	Protein FAM156A/FAM156B OS=Homo sapiens OX=9606 GN=FAM156B PE=1 SV=1	FAM156B	FAM156B_S114
bFGF_vs_SFM_bothIn_DMSO	P42167	S385	DFRMEEsFSSKYV	S	385	1.06677	0.0932505	0.0963525	0.801028	Lamina-associated polypeptide 2, isoforms beta/gamma OS=Homo sapiens OX=9606 GN=TMPO PE=1 SV=2	TMPO	TMPO_S385
bFGF_vs_SFM_bothIn_DMSO	Q9NPC7	S289	PYEAENsGEELDQ	S	289	1.06673	0.0932014	0.0800209	0.831724	Myoneurin OS=Homo sapiens OX=9606 GN=MYNN PE=1 SV=1	MYNN	MYNN_S289
bFGF_vs_SFM_bothIn_DMSO	Q13480	SSPKTPPRRPVPVADCEPPPVDR	NA	NA	NA	1.06672	0.0931877	0.0934496	0.8064	GRB2-associated-binding protein 1 OS=Homo sapiens OX=9606 GN=GAB1 PE=1 SV=2	GAB1	GAB1_SSPKTPPRRPVPVADCEPPPVDR
bFGF_vs_SFM_bothIn_DMSO	Q9Y3L3	S544	VPPRPAsPKVTRS	S	544	1.06672	0.0931859	0.225043	0.595604	SH3 domain-binding protein 1 OS=Homo sapiens OX=9606 GN=SH3BP1 PE=1 SV=3	SH3BP1	SH3BP1_S544
bFGF_vs_SFM_bothIn_DMSO	O00512	S913	SPPVLGsAAASPV	S	913	1.0667	0.0931552	0.0767132	0.838083	B-cell CLL/lymphoma 9 protein OS=Homo sapiens OX=9606 GN=BCL9 PE=1 SV=4	BCL9	BCL9_S913
bFGF_vs_SFM_bothIn_DMSO	O00512	S917	LGSAAAsPVHLKS	S	917	1.0667	0.0931552	0.0767132	0.838083	B-cell CLL/lymphoma 9 protein OS=Homo sapiens OX=9606 GN=BCL9 PE=1 SV=4	BCL9	BCL9_S917
bFGF_vs_SFM_bothIn_DMSO	Q96JM3	S476	KSSRGGsPDLWKS	S	476	1.0667	0.0931514	0.132354	0.737304	Chromosome alignment-maintaining phosphoprotein 1 OS=Homo sapiens OX=9606 GN=CHAMP1 PE=1 SV=2	CHAMP1	CHAMP1_S476
bFGF_vs_SFM_bothIn_DMSO	Q96JM3	S	NA	NA	NA	1.0667	0.0931514	0.132354	0.737304	Chromosome alignment-maintaining phosphoprotein 1 OS=Homo sapiens OX=9606 GN=CHAMP1 PE=1 SV=2	CHAMP1	CHAMP1_S
bFGF_vs_SFM_bothIn_DMSO	Q96T88	S639	QEGGFAsPRTGKG	S	639	1.0667	0.0931484	0.0880334	0.81652	E3 ubiquitin-protein ligase UHRF1 OS=Homo sapiens OX=9606 GN=UHRF1 PE=1 SV=1	UHRF1	UHRF1_S639
bFGF_vs_SFM_bothIn_DMSO	Q7L0J3	S127	GVRGGLsDGEGPP	S	127	1.06667	0.0931189	0.162121	0.688461	Synaptic vesicle glycoprotein 2A OS=Homo sapiens OX=9606 GN=SV2A PE=1 SV=1	SV2A	SV2A_S127
bFGF_vs_SFM_bothIn_DMSO	O00512	S104	KRERSIsADSFDQ	S	104	1.06665	0.0930801	0.0777424	0.836099	B-cell CLL/lymphoma 9 protein OS=Homo sapiens OX=9606 GN=BCL9 PE=1 SV=4	BCL9	BCL9_S104
bFGF_vs_SFM_bothIn_DMSO	Q05519	S207	VAAGLVsPSLKSD	S	207	1.06663	0.0930584	0.191986	0.642708	Serine/arginine-rich splicing factor 11 OS=Homo sapiens OX=9606 GN=SRSF11 PE=1 SV=1	SRSF11	SRSF11_S207
bFGF_vs_SFM_bothIn_DMSO	Q9NW81	S253	QPRDTAsPVPA	S	253	1.0666	0.0930145	0.059833	0.871299	Distal membrane-arm assembly complex protein 2 OS=Homo sapiens OX=9606 GN=DMAC2 PE=1 SV=3	DMAC2	DMAC2_S253
bFGF_vs_SFM_bothIn_DMSO	Q9UQC2	SAESMSDGVGSFLPGK	NA	NA	NA	1.0666	0.0930127	0.0416407	0.908572	GRB2-associated-binding protein 2 OS=Homo sapiens OX=9606 GN=GAB2 PE=1 SV=1	GAB2	GAB2_SAESMSDGVGSFLPGK
bFGF_vs_SFM_bothIn_DMSO	Q29RF7	S1186	NRSREQsSEAAET	S	1186	1.06659	0.0930077	0.0930712	0.807103	Sister chromatid cohesion protein PDS5 homolog A OS=Homo sapiens OX=9606 GN=PDS5A PE=1 SV=1	PDS5A	PDS5A_S1186
bFGF_vs_SFM_bothIn_DMSO	Q14764	S873	SPGEGIsPQSAQA	S	873	1.06654	0.0929443	0.129579	0.742029	Major vault protein OS=Homo sapiens OX=9606 GN=MVP PE=1 SV=4	MVP	MVP_S873
bFGF_vs_SFM_bothIn_DMSO	Q8NDX1	S134	NTASPGsPVNSHL	S	134	1.06654	0.092933	0.0572102	0.876577	PH and SEC7 domain-containing protein 4 OS=Homo sapiens OX=9606 GN=PSD4 PE=1 SV=2	PSD4	PSD4_S134
bFGF_vs_SFM_bothIn_DMSO	Q8NDX1	S143	NSHLPGsPKQNRS	S	143	1.06654	0.092933	0.0572102	0.876577	PH and SEC7 domain-containing protein 4 OS=Homo sapiens OX=9606 GN=PSD4 PE=1 SV=2	PSD4	PSD4_S143
bFGF_vs_SFM_bothIn_DMSO	Q9UI36	S519	SSSVSSsPARTES	S	519	1.06652	0.0929065	0.0955152	0.802573	Dachshund homolog 1 OS=Homo sapiens OX=9606 GN=DACH1 PE=1 SV=4	DACH1	DACH1_S519
bFGF_vs_SFM_bothIn_DMSO	P27448	S410	KVQRSVsSSQKQR	S	410	1.0665	0.0928894	0.0937865	0.805774	MAP/microtubule affinity-regulating kinase 3 OS=Homo sapiens OX=9606 GN=MARK3 PE=1 SV=5	MARK3	MARK3_S410
bFGF_vs_SFM_bothIn_DMSO	O96000	S145	DLGAYSsARKCLA	S	145	1.06646	0.092827	0.14158	0.721805	NADH dehydrogenase [ubiquinone] 1 beta subcomplex subunit 10 OS=Homo sapiens OX=9606 GN=NDUFB10 PE=1 SV=3	NDUFB10	NDUFB10_S145
bFGF_vs_SFM_bothIn_DMSO	Q9H7F0	S98	ETYPVSsPKSMSN	S	98	1.06643	0.0927846	0.106055	0.78333	Polyamine-transporting ATPase 13A3 OS=Homo sapiens OX=9606 GN=ATP13A3 PE=1 SV=4	ATP13A3	ATP13A3_S98
bFGF_vs_SFM_bothIn_DMSO	Q92547	T779	HRKTVVtPLDMNR	T	779	1.06642	0.0927775	0.0975333	0.798853	DNA topoisomerase 2-binding protein 1 OS=Homo sapiens OX=9606 GN=TOPBP1 PE=1 SV=3	TOPBP1	TOPBP1_T779
bFGF_vs_SFM_bothIn_DMSO	Q9NZJ0	S478	SPAKARsPINRRG	S	478	1.0664	0.0927424	0.0968796	0.800056	Denticleless protein homolog OS=Homo sapiens OX=9606 GN=DTL PE=1 SV=3	DTL	DTL_S478
bFGF_vs_SFM_bothIn_DMSO	Q14966	S1977	EAEERSsR	S	1977	1.06639	0.0927402	0.137783	0.728143	Zinc finger protein 638 OS=Homo sapiens OX=9606 GN=ZNF638 PE=1 SV=2	ZNF638	ZNF638_S1977
bFGF_vs_SFM_bothIn_DMSO	Q8IUW3	S332	ESSAAAsPRRIRA	S	332	1.06638	0.0927218	0.16531	0.683423	Spermatogenesis-associated protein 2-like protein OS=Homo sapiens OX=9606 GN=SPATA2L PE=1 SV=1	SPATA2L	SPATA2L_S332
bFGF_vs_SFM_bothIn_DMSO	Q13257	S195	TIHKVNsMVAYKI	S	195	1.06636	0.0926986	0.0689971	0.853106	Mitotic spindle assembly checkpoint protein MAD2A OS=Homo sapiens OX=9606 GN=MAD2L1 PE=1 SV=1	MAD2L1	MAD2L1_S195
bFGF_vs_SFM_bothIn_DMSO	O00444	S378	YLRRAYsSDRSGT	S	378	1.06633	0.0926606	0.115163	0.767073	Serine/threonine-protein kinase PLK4 OS=Homo sapiens OX=9606 GN=PLK4 PE=1 SV=3	PLK4	PLK4_S378
bFGF_vs_SFM_bothIn_DMSO	Q7Z5J4	T1136	ETDSPStPGKDQR	T	1136	1.06631	0.0926329	0.105735	0.783907	Retinoic acid-induced protein 1 OS=Homo sapiens OX=9606 GN=RAI1 PE=1 SV=2	RAI1	RAI1_T1136
bFGF_vs_SFM_bothIn_DMSO	Q5SNT2	S473	GYLFSGsRPPSQV	S	473	1.06631	0.0926236	0.075487	0.840452	Transmembrane protein 201 OS=Homo sapiens OX=9606 GN=TMEM201 PE=1 SV=1	TMEM201	TMEM201_S473
bFGF_vs_SFM_bothIn_DMSO	Q5SNT2	S477	SGSRPPsQVSRSG	S	477	1.06631	0.0926236	0.075487	0.840452	Transmembrane protein 201 OS=Homo sapiens OX=9606 GN=TMEM201 PE=1 SV=1	TMEM201	TMEM201_S477
bFGF_vs_SFM_bothIn_DMSO	O15355	S183	TGEEPGsQGLNGE	S	183	1.06627	0.0925668	0.0755941	0.840245	Protein phosphatase 1G OS=Homo sapiens OX=9606 GN=PPM1G PE=1 SV=1	PPM1G	PPM1G_S183
bFGF_vs_SFM_bothIn_DMSO	Q9H246	S115	KGRDYCsEEEDIT	S	115	1.06626	0.092564	0.0973357	0.799216	Uncharacterized protein C1orf21 OS=Homo sapiens OX=9606 GN=C1orf21 PE=1 SV=1	C1orf21	C1orf21_S115
bFGF_vs_SFM_bothIn_DMSO	O15226	S618	NYARSEsHTDLTF	S	618	1.06625	0.092549	0.0985159	0.797047	NF-kappa-B-repressing factor OS=Homo sapiens OX=9606 GN=NKRF PE=1 SV=2	NKRF	NKRF_S618
bFGF_vs_SFM_bothIn_DMSO	P13010	S531	KSQIPLsKIKTLF	S	531	1.06625	0.0925458	0.0464738	0.898517	X-ray repair cross-complementing protein 5 OS=Homo sapiens OX=9606 GN=XRCC5 PE=1 SV=3	XRCC5	XRCC5_S531
bFGF_vs_SFM_bothIn_DMSO	P10412	S187	PKKAPKsPAKAKA	S	187	1.06623	0.0925128	0.0959182	0.801829	Histone H1.4 OS=Homo sapiens OX=9606 GN=H1-4 PE=1 SV=2	H1-4	H1-4_S187
bFGF_vs_SFM_bothIn_DMSO	Q9P202	S245	PQGRSIsPPSGLP	S	245	1.06623	0.0925125	0.0564523	0.878108	Whirlin OS=Homo sapiens OX=9606 GN=WHRN PE=1 SV=4	WHRN	WHRN_S245
bFGF_vs_SFM_bothIn_DMSO	P43243	S206	LDYDHGsRSQESG	S	206	1.0662	0.0924827	0.0495964	0.89208	Matrin-3 OS=Homo sapiens OX=9606 GN=MATR3 PE=1 SV=2	MATR3	MATR3_S206
bFGF_vs_SFM_bothIn_DMSO	Q9HCD5	S29	DSRRDRsPIRGSP	S	29	1.0662	0.0924738	0.0601965	0.87057	Nuclear receptor coactivator 5 OS=Homo sapiens OX=9606 GN=NCOA5 PE=1 SV=2	NCOA5	NCOA5_S29
bFGF_vs_SFM_bothIn_DMSO	Q05193	S774	VPAGRRsPTSSPT	S	774	1.06618	0.0924459	0.0815449	0.82881	Dynamin-1 OS=Homo sapiens OX=9606 GN=DNM1 PE=1 SV=2	DNM1	DNM1_S774
bFGF_vs_SFM_bothIn_DMSO	Q05193	S777	GRRSPTsSPTPQR	S	777	1.06618	0.0924459	0.0815449	0.82881	Dynamin-1 OS=Homo sapiens OX=9606 GN=DNM1 PE=1 SV=2	DNM1	DNM1_S777
bFGF_vs_SFM_bothIn_DMSO	Q5VUB5	S525	LYPAPSsPEKEQL	S	525	1.06617	0.0924318	0.119331	0.759747	Protein FAM171A1 OS=Homo sapiens OX=9606 GN=FAM171A1 PE=1 SV=1	FAM171A1	FAM171A1_S525
bFGF_vs_SFM_bothIn_DMSO	Q4LE39	S778	SKPVSKsPERLRK	S	778	1.06614	0.0924033	0.0682028	0.854667	AT-rich interactive domain-containing protein 4B OS=Homo sapiens OX=9606 GN=ARID4B PE=1 SV=2	ARID4B	ARID4B_S778
bFGF_vs_SFM_bothIn_DMSO	Q8N554	S160	LQRVNAsPAGRRK	S	160	1.06614	0.0923982	0.105735	0.783907	Zinc finger protein 276 OS=Homo sapiens OX=9606 GN=ZNF276 PE=1 SV=4	ZNF276	ZNF276_S160
bFGF_vs_SFM_bothIn_DMSO	Q14739	S69	RKGGSTsSSPSRR	S	69	1.06611	0.0923628	0.0985159	0.797047	Delta(14)-sterol reductase LBR OS=Homo sapiens OX=9606 GN=LBR PE=1 SV=2	LBR	LBR_S69
bFGF_vs_SFM_bothIn_DMSO	Q14739	S71	GGSTSSsPSRRRG	S	71	1.06611	0.0923628	0.0985159	0.797047	Delta(14)-sterol reductase LBR OS=Homo sapiens OX=9606 GN=LBR PE=1 SV=2	LBR	LBR_S71
bFGF_vs_SFM_bothIn_DMSO	Q9NQS7	S218	PTSDEEsTPKKSK	S	218	1.06611	0.0923511	0.169907	0.676228	Inner centromere protein OS=Homo sapiens OX=9606 GN=INCENP PE=1 SV=3	INCENP	INCENP_S218
bFGF_vs_SFM_bothIn_DMSO	Q9NQS7	T219	TSDEEStPKKSKA	T	219	1.06611	0.0923511	0.169907	0.676228	Inner centromere protein OS=Homo sapiens OX=9606 GN=INCENP PE=1 SV=3	INCENP	INCENP_T219
bFGF_vs_SFM_bothIn_DMSO	Q9NQS7	S72	RKKRRIsYVQDEN	S	72	1.0661	0.0923486	0.0592394	0.87249	Inner centromere protein OS=Homo sapiens OX=9606 GN=INCENP PE=1 SV=3	INCENP	INCENP_S72
bFGF_vs_SFM_bothIn_DMSO	Q9NS62	S791	QRVSSLsPSQCRK	S	791	1.06608	0.0923147	0.15328	0.702619	Thrombospondin type-1 domain-containing protein 1 OS=Homo sapiens OX=9606 GN=THSD1 PE=1 SV=1	THSD1	THSD1_S791
bFGF_vs_SFM_bothIn_DMSO	Q9NQS7	S894	YHKRTSsAVWNSP	S	894	1.06601	0.0922273	0.0753414	0.840734	Inner centromere protein OS=Homo sapiens OX=9606 GN=INCENP PE=1 SV=3	INCENP	INCENP_S894
bFGF_vs_SFM_bothIn_DMSO	Q7Z2K8	S704	PSRKTEsPSLGKV	S	704	1.06598	0.0921819	0.125517	0.749002	G protein-regulated inducer of neurite outgrowth 1 OS=Homo sapiens OX=9606 GN=GPRIN1 PE=1 SV=2	GPRIN1	GPRIN1_S704
bFGF_vs_SFM_bothIn_DMSO	Q8TDN4	S434	LSHRSLsIGRASG	S	434	1.06596	0.0921542	0.0703022	0.850546	CDK5 and ABL1 enzyme substrate 1 OS=Homo sapiens OX=9606 GN=CABLES1 PE=1 SV=2	CABLES1	CABLES1_S434
bFGF_vs_SFM_bothIn_DMSO	Q8TEW0	S1312	GPSNYDsYKKVQD	S	1312	1.06596	0.0921538	0.0435902	0.904503	Partitioning defective 3 homolog OS=Homo sapiens OX=9606 GN=PARD3 PE=1 SV=2	PARD3	PARD3_S1312
bFGF_vs_SFM_bothIn_DMSO	Q14C86	S1019	TLTDDPsPRLSAQ	S	1019	1.06595	0.0921405	0.102236	0.790249	GTPase-activating protein and VPS9 domain-containing protein 1 OS=Homo sapiens OX=9606 GN=GAPVD1 PE=1 SV=2	GAPVD1	GAPVD1_S1019
bFGF_vs_SFM_bothIn_DMSO	O95248	RSTSTLYSQFQTAESENR	NA	NA	NA	1.06595	0.0921384	0.119793	0.75894	Myotubularin-related protein 5 OS=Homo sapiens OX=9606 GN=SBF1 PE=1 SV=4	SBF1	SBF1_RSTSTLYSQFQTAESENR
bFGF_vs_SFM_bothIn_DMSO	Q09666	S5731	KGGVTGsPEASIS	S	5731	1.06594	0.0921241	0.0767132	0.838083	Neuroblast differentiation-associated protein AHNAK OS=Homo sapiens OX=9606 GN=AHNAK PE=1 SV=2	AHNAK	AHNAK_S5731
bFGF_vs_SFM_bothIn_DMSO	Q6PI26	T574	ERDGCQtPNN	T	574	1.06593	0.0921174	0.0743842	0.842589	Protein SHQ1 homolog OS=Homo sapiens OX=9606 GN=SHQ1 PE=1 SV=2	SHQ1	SHQ1_T574
bFGF_vs_SFM_bothIn_DMSO	P49327	S725	EAQWHSsLARTSS	S	725	1.06593	0.092117	0.0569423	0.877117	Fatty acid synthase OS=Homo sapiens OX=9606 GN=FASN PE=1 SV=3	FASN	FASN_S725
bFGF_vs_SFM_bothIn_DMSO	P49750	S1253	RFSAPPsRSHDGD	S	1253	1.06593	0.092116	0.0481412	0.895074	YLP motif-containing protein 1 OS=Homo sapiens OX=9606 GN=YLPM1 PE=1 SV=4	YLPM1	YLPM1_S1253
bFGF_vs_SFM_bothIn_DMSO	Q9BRP8	T72	EATAPVtPSRPEG	T	72	1.06592	0.092099	0.0909179	0.811114	Partner of Y14 and mago OS=Homo sapiens OX=9606 GN=PYM1 PE=1 SV=1	PYM1	PYM1_T72
bFGF_vs_SFM_bothIn_DMSO	Q6KC79	T702	TKSRPEtPKQKGE	T	702	1.0659	0.0920752	0.0743842	0.842589	Nipped-B-like protein OS=Homo sapiens OX=9606 GN=NIPBL PE=1 SV=2	NIPBL	NIPBL_T702
bFGF_vs_SFM_bothIn_DMSO	Q5TCQ9	S699	SIIRSGsPKLDPS	S	699	1.0659	0.0920749	0.181926	0.65777	Membrane-associated guanylate kinase, WW and PDZ domain-containing protein 3 OS=Homo sapiens OX=9606 GN=MAGI3 PE=1 SV=3	MAGI3	MAGI3_S699
bFGF_vs_SFM_bothIn_DMSO	P54259	S77	GRSEEIsESESEE	S	77	1.06587	0.0920378	0.08873	0.815211	Atrophin-1 OS=Homo sapiens OX=9606 GN=ATN1 PE=1 SV=3	ATN1	ATN1_S77
bFGF_vs_SFM_bothIn_DMSO	P54259	S79	SEEISEsESEETN	S	79	1.06587	0.0920378	0.08873	0.815211	Atrophin-1 OS=Homo sapiens OX=9606 GN=ATN1 PE=1 SV=3	ATN1	ATN1_S79
bFGF_vs_SFM_bothIn_DMSO	Q9ULH1	S839	GHKRTLsDPPSPL	S	839	1.06586	0.0920224	0.170068	0.675978	Arf-GAP with SH3 domain, ANK repeat and PH domain-containing protein 1 OS=Homo sapiens OX=9606 GN=ASAP1 PE=1 SV=4	ASAP1	ASAP1_S839
bFGF_vs_SFM_bothIn_DMSO	Q9ULH1	S843	TLSDPPsPLPHGP	S	843	1.06586	0.0920224	0.170068	0.675978	Arf-GAP with SH3 domain, ANK repeat and PH domain-containing protein 1 OS=Homo sapiens OX=9606 GN=ASAP1 PE=1 SV=4	ASAP1	ASAP1_S843
bFGF_vs_SFM_bothIn_DMSO	Q9UJF2	S803	KASIDSsLENLST	S	803	1.06586	0.0920222	0.121267	0.756368	Ras GTPase-activating protein nGAP OS=Homo sapiens OX=9606 GN=RASAL2 PE=1 SV=2	RASAL2	RASAL2_S803
bFGF_vs_SFM_bothIn_DMSO	Q9UJZ1	S345	VQGTDAsLDEELD	S	345	1.06586	0.0920183	0.0694912	0.852136	Stomatin-like protein 2, mitochondrial OS=Homo sapiens OX=9606 GN=STOML2 PE=1 SV=1	STOML2	STOML2_S345
bFGF_vs_SFM_bothIn_DMSO	Q8N3X1	S464	MFVRATsPESTSR	S	464	1.06584	0.0919848	0.119331	0.759747	Formin-binding protein 4 OS=Homo sapiens OX=9606 GN=FNBP4 PE=1 SV=3	FNBP4	FNBP4_S464
bFGF_vs_SFM_bothIn_DMSO	Q8N3X1	S/T	NA	NA	NA	1.06584	0.0919848	0.119331	0.759747	Formin-binding protein 4 OS=Homo sapiens OX=9606 GN=FNBP4 PE=1 SV=3	FNBP4	FNBP4_S/T
bFGF_vs_SFM_bothIn_DMSO	Q9BQD3	T168	INGRSQtDDEEMT	T	168	1.06582	0.0919684	0.106055	0.78333	KxDL motif-containing protein 1 OS=Homo sapiens OX=9606 GN=KXD1 PE=1 SV=2	KXD1	KXD1_T168
bFGF_vs_SFM_bothIn_DMSO	Q9HDC5	S162	RSPLRTsLASLRS	S	162	1.0658	0.0919336	0.185731	0.652032	Junctophilin-1 OS=Homo sapiens OX=9606 GN=JPH1 PE=1 SV=2	JPH1	JPH1_S162
bFGF_vs_SFM_bothIn_DMSO	Q9C0C2	T1282	VGQADWtPDLGLR	T	1282	1.06578	0.091903	0.0841421	0.823869	182 kDa tankyrase-1-binding protein OS=Homo sapiens OX=9606 GN=TNKS1BP1 PE=1 SV=4	TNKS1BP1	TNKS1BP1_T1282
bFGF_vs_SFM_bothIn_DMSO	P49454	S2897	QQSKQDsRGSPLL	S	2897	1.06576	0.0918855	0.0878445	0.816875	Centromere protein F OS=Homo sapiens OX=9606 GN=CENPF PE=1 SV=3	CENPF	CENPF_S2897
bFGF_vs_SFM_bothIn_DMSO	P14672	S488	AFHRTPsLLEQEV	S	488	1.06574	0.0918613	0.0985159	0.797047	Solute carrier family 2, facilitated glucose transporter member 4 OS=Homo sapiens OX=9606 GN=SLC2A4 PE=1 SV=1	SLC2A4	SLC2A4_S488
bFGF_vs_SFM_bothIn_DMSO	Q8TEH3	S592	PLGQAKsLEDLRA	S	592	1.06572	0.0918307	0.0753414	0.840734	DENN domain-containing protein 1A OS=Homo sapiens OX=9606 GN=DENND1A PE=1 SV=2	DENND1A	DENND1A_S592
bFGF_vs_SFM_bothIn_DMSO	Q9Y383	S271	SKNPKRsRSREHR	S	271	1.06569	0.0917915	0.0176751	0.960119	Putative RNA-binding protein Luc7-like 2 OS=Homo sapiens OX=9606 GN=LUC7L2 PE=1 SV=2	LUC7L2	LUC7L2_S271
bFGF_vs_SFM_bothIn_DMSO	Q9Y383	S273	NPKRSRsREHRRH	S	273	1.06569	0.0917915	0.0176751	0.960119	Putative RNA-binding protein Luc7-like 2 OS=Homo sapiens OX=9606 GN=LUC7L2 PE=1 SV=2	LUC7L2	LUC7L2_S273
bFGF_vs_SFM_bothIn_DMSO	P54132	T182	HFVRVStAQKSKK	T	182	1.06567	0.0917593	0.0623646	0.866234	RecQ-like DNA helicase BLM OS=Homo sapiens OX=9606 GN=BLM PE=1 SV=1	BLM	BLM_T182
bFGF_vs_SFM_bothIn_DMSO	Q6NYC8	S133	GEMRDQsPKGRES	S	133	1.06567	0.0917555	0.0659569	0.859099	Phostensin OS=Homo sapiens OX=9606 GN=PPP1R18 PE=1 SV=1	PPP1R18	PPP1R18_S133
bFGF_vs_SFM_bothIn_DMSO	P35711	S424	PALRINsGAGPLK	S	424	1.06567	0.0917546	0.0815449	0.82881	Transcription factor SOX-5 OS=Homo sapiens OX=9606 GN=SOX5 PE=1 SV=3	SOX5	SOX5_S424
bFGF_vs_SFM_bothIn_DMSO	Q9C0J8	S1210	PPHDGHsPASRER	S	1210	1.06562	0.0916871	0.192664	0.641706	pre-mRNA 3' end processing protein WDR33 OS=Homo sapiens OX=9606 GN=WDR33 PE=1 SV=2	WDR33	WDR33_S1210
bFGF_vs_SFM_bothIn_DMSO	Q92620	S256	TRDRDRsVRGKYS	S	256	1.06559	0.0916524	0.0435902	0.904503	Pre-mRNA-splicing factor ATP-dependent RNA helicase PRP16 OS=Homo sapiens OX=9606 GN=DHX38 PE=1 SV=2	DHX38	DHX38_S256
bFGF_vs_SFM_bothIn_DMSO	Q9NWQ4	VTSEVAASLQQK	NA	NA	NA	1.06556	0.0916077	0.0463067	0.898863	G patch domain-containing protein 2-like OS=Homo sapiens OX=9606 GN=GPATCH2L PE=1 SV=3	GPATCH2L	GPATCH2L_VTSEVAASLQQK
bFGF_vs_SFM_bothIn_DMSO	Q9HDC5	T461	FYRKGTtPPRSPE	T	461	1.06552	0.0915605	0.149461	0.708825	Junctophilin-1 OS=Homo sapiens OX=9606 GN=JPH1 PE=1 SV=2	JPH1	JPH1_T461
bFGF_vs_SFM_bothIn_DMSO	Q9HDC5	S465	GTTPPRsPEASPK	S	465	1.06552	0.0915605	0.149461	0.708825	Junctophilin-1 OS=Homo sapiens OX=9606 GN=JPH1 PE=1 SV=2	JPH1	JPH1_S465
bFGF_vs_SFM_bothIn_DMSO	Q9P0U3	S170	CRRSLLsPKKTQR	S	170	1.06552	0.0915573	0.075575	0.840282	Sentrin-specific protease 1 OS=Homo sapiens OX=9606 GN=SENP1 PE=1 SV=2	SENP1	SENP1_S170
bFGF_vs_SFM_bothIn_DMSO	P49792	S2276	SFKSALsPSKSPA	S	2276	1.06551	0.0915398	0.165988	0.682357	E3 SUMO-protein ligase RanBP2 OS=Homo sapiens OX=9606 GN=RANBP2 PE=1 SV=2	RANBP2	RANBP2_S2276
bFGF_vs_SFM_bothIn_DMSO	Q9Y320	S211	RYKVSTsPLTKQL	S	211	1.06549	0.0915177	0.220778	0.601481	Thioredoxin-related transmembrane protein 2 OS=Homo sapiens OX=9606 GN=TMX2 PE=1 SV=1	TMX2	TMX2_S211
bFGF_vs_SFM_bothIn_DMSO	Q92620	T209	RPKDAAtPSRSTW	T	209	1.06549	0.0915119	0.0422671	0.907262	Pre-mRNA-splicing factor ATP-dependent RNA helicase PRP16 OS=Homo sapiens OX=9606 GN=DHX38 PE=1 SV=2	DHX38	DHX38_T209
bFGF_vs_SFM_bothIn_DMSO	Q01484	S1905	ERHPPVsPSGKTD	S	1905	1.06548	0.0915051	0.174261	0.669482	Ankyrin-2 OS=Homo sapiens OX=9606 GN=ANK2 PE=1 SV=4	ANK2	ANK2_S1905
bFGF_vs_SFM_bothIn_DMSO	O43432	S1112	PPAPSGsTPSTPV	S	1112	1.06547	0.0914914	0.0839548	0.824224	Eukaryotic translation initiation factor 4 gamma 3 OS=Homo sapiens OX=9606 GN=EIF4G3 PE=1 SV=2	EIF4G3	EIF4G3_S1112
bFGF_vs_SFM_bothIn_DMSO	O75475	RETSMDSR	NA	NA	NA	1.06547	0.0914909	0.0973118	0.79926	PC4 and SFRS1-interacting protein OS=Homo sapiens OX=9606 GN=PSIP1 PE=1 SV=1	PSIP1	PSIP1_RETSMDSR
bFGF_vs_SFM_bothIn_DMSO	Q52LR7	S538	LLNLQDsDSEECT	S	538	1.06547	0.0914834	0.0950573	0.80342	Enhancer of polycomb homolog 2 OS=Homo sapiens OX=9606 GN=EPC2 PE=1 SV=2	EPC2	EPC2_S538
bFGF_vs_SFM_bothIn_DMSO	Q6ZVF9	LAGTNSSSLK	NA	NA	NA	1.06545	0.0914644	0.0951852	0.803184	G protein-regulated inducer of neurite outgrowth 3 OS=Homo sapiens OX=9606 GN=GPRIN3 PE=2 SV=2	GPRIN3	GPRIN3_LAGTNSSSLK
bFGF_vs_SFM_bothIn_DMSO	Q14185	S1823	NQDLLGsPTPPPP	S	1823	1.06542	0.0914157	0.0416536	0.908545	Dedicator of cytokinesis protein 1 OS=Homo sapiens OX=9606 GN=DOCK1 PE=1 SV=2	DOCK1	DOCK1_S1823
bFGF_vs_SFM_bothIn_DMSO	P25054	S2262	PASKSPsEGQTAT	S	2262	1.06537	0.0913591	0.0844892	0.82321	Adenomatous polyposis coli protein OS=Homo sapiens OX=9606 GN=APC PE=1 SV=2	APC	APC_S2262
bFGF_vs_SFM_bothIn_DMSO	Q9HCD6	S400	RQIASDsPHASPK	S	400	1.06537	0.0913505	0.0956515	0.802322	Protein TANC2 OS=Homo sapiens OX=9606 GN=TANC2 PE=1 SV=3	TANC2	TANC2_S400
bFGF_vs_SFM_bothIn_DMSO	Q9HCD6	S404	SDSPHAsPKHVDA	S	404	1.06537	0.0913505	0.0956515	0.802322	Protein TANC2 OS=Homo sapiens OX=9606 GN=TANC2 PE=1 SV=3	TANC2	TANC2_S404
bFGF_vs_SFM_bothIn_DMSO	Q6TFL4	S19	DLGVRDsPATKRK	S	19	1.06536	0.0913471	0.0815449	0.82881	Kelch-like protein 24 OS=Homo sapiens OX=9606 GN=KLHL24 PE=1 SV=1	KLHL24	KLHL24_S19
bFGF_vs_SFM_bothIn_DMSO	Q8IYH5	S82	TRESWVsPRKRGL	S	82	1.06536	0.0913445	0.0973118	0.79926	ZZ-type zinc finger-containing protein 3 OS=Homo sapiens OX=9606 GN=ZZZ3 PE=1 SV=1	ZZZ3	ZZZ3_S82
bFGF_vs_SFM_bothIn_DMSO	P53367	S69	AGAFQGsPAPPLP	S	69	1.06536	0.0913418	0.13329	0.735716	Arfaptin-1 OS=Homo sapiens OX=9606 GN=ARFIP1 PE=1 SV=2	ARFIP1	ARFIP1_S69
bFGF_vs_SFM_bothIn_DMSO	P53367	S79	PLPSVMsPSRVAA	S	79	1.06536	0.0913418	0.13329	0.735716	Arfaptin-1 OS=Homo sapiens OX=9606 GN=ARFIP1 PE=1 SV=2	ARFIP1	ARFIP1_S79
bFGF_vs_SFM_bothIn_DMSO	Q8WWM7	S103	GSARGQsTGKGPP	S	103	1.06535	0.0913246	0.0721376	0.846959	Ataxin-2-like protein OS=Homo sapiens OX=9606 GN=ATXN2L PE=1 SV=2	ATXN2L	ATXN2L_S103
bFGF_vs_SFM_bothIn_DMSO	Q5T5U3	LLSKDDTSPPKDK	NA	NA	NA	1.06533	0.0912998	0.102236	0.790249	Rho GTPase-activating protein 21 OS=Homo sapiens OX=9606 GN=ARHGAP21 PE=1 SV=2	ARHGAP21	ARHGAP21_LLSKDDTSPPKDK
bFGF_vs_SFM_bothIn_DMSO	Q96SB8	S11	KEENFSsPKNAKR	S	11	1.06526	0.0912056	0.190282	0.645236	Structural maintenance of chromosomes protein 6 OS=Homo sapiens OX=9606 GN=SMC6 PE=1 SV=2	SMC6	SMC6_S11
bFGF_vs_SFM_bothIn_DMSO	P27448	S543	PVASTHsISSAAT	S	543	1.06523	0.0911639	0.129098	0.742852	MAP/microtubule affinity-regulating kinase 3 OS=Homo sapiens OX=9606 GN=MARK3 PE=1 SV=5	MARK3	MARK3_S543
bFGF_vs_SFM_bothIn_DMSO	P27448	S/T	NA	NA	NA	1.06523	0.0911639	0.129098	0.742852	MAP/microtubule affinity-regulating kinase 3 OS=Homo sapiens OX=9606 GN=MARK3 PE=1 SV=5	MARK3	MARK3_S/T
bFGF_vs_SFM_bothIn_DMSO	Q9UBU7	S381	VELQHIsQKDCQE	S	381	1.06522	0.0911527	0.0444754	0.902661	Protein DBF4 homolog A OS=Homo sapiens OX=9606 GN=DBF4 PE=1 SV=1	DBF4	DBF4_S381
bFGF_vs_SFM_bothIn_DMSO	Q96B01	T66	IPVQEKtPKKRLP	T	66	1.06522	0.0911475	0.121779	0.755477	RAD51-associated protein 1 OS=Homo sapiens OX=9606 GN=RAD51AP1 PE=1 SV=1	RAD51AP1	RAD51AP1_T66
bFGF_vs_SFM_bothIn_DMSO	P23443	S427	SVKEKFsFEPKIR	S	427	1.0652	0.0911307	0.0979943	0.798005	Ribosomal protein S6 kinase beta-1 OS=Homo sapiens OX=9606 GN=RPS6KB1 PE=1 SV=2	RPS6KB1	RPS6KB1_S427
bFGF_vs_SFM_bothIn_DMSO	Q9P266	S1044	NKNRGLsAPDLRS	S	1044	1.0652	0.0911187	0.0854208	0.821446	Junctional cadherin 5-associated protein OS=Homo sapiens OX=9606 GN=JCAD PE=1 SV=3	JCAD	JCAD_S1044
bFGF_vs_SFM_bothIn_DMSO	Q9H0E3	S442	QQITHTsPRIQPD	S	442	1.06519	0.0911063	0.120957	0.756907	Histone deacetylase complex subunit SAP130 OS=Homo sapiens OX=9606 GN=SAP130 PE=1 SV=1	SAP130	SAP130_S442
bFGF_vs_SFM_bothIn_DMSO	Q86V81	S142	AVHYDRsGRSLGT	S	142	1.06516	0.091074	0.0721178	0.846998	THO complex subunit 4 OS=Homo sapiens OX=9606 GN=ALYREF PE=1 SV=3	ALYREF	ALYREF_S142
bFGF_vs_SFM_bothIn_DMSO	Q5VV52	S39	GSEKEQsPEPHLP	S	39	1.06511	0.0910022	0.0551445	0.880756	Zinc finger protein 691 OS=Homo sapiens OX=9606 GN=ZNF691 PE=1 SV=2	ZNF691	ZNF691_S39
bFGF_vs_SFM_bothIn_DMSO	Q8IYW5	S481	HLRATSsPPDKVL	S	481	1.06508	0.0909594	0.185881	0.651807	E3 ubiquitin-protein ligase RNF168 OS=Homo sapiens OX=9606 GN=RNF168 PE=1 SV=1	RNF168	RNF168_S481
bFGF_vs_SFM_bothIn_DMSO	P49792	T779	SEIKHStPSPTRY	T	779	1.06504	0.0909083	0.0627044	0.865557	E3 SUMO-protein ligase RanBP2 OS=Homo sapiens OX=9606 GN=RANBP2 PE=1 SV=2	RANBP2	RANBP2_T779
bFGF_vs_SFM_bothIn_DMSO	P49792	S781	IKHSTPsPTRYSL	S	781	1.06504	0.0909083	0.0627044	0.865557	E3 SUMO-protein ligase RanBP2 OS=Homo sapiens OX=9606 GN=RANBP2 PE=1 SV=2	RANBP2	RANBP2_S781
bFGF_vs_SFM_bothIn_DMSO	P07910	S171	TSRRGKsGFNSKS	S	171	1.06501	0.090867	0.161844	0.6889	Heterogeneous nuclear ribonucleoproteins C1/C2 OS=Homo sapiens OX=9606 GN=HNRNPC PE=1 SV=4	HNRNPC	HNRNPC_S171
bFGF_vs_SFM_bothIn_DMSO	Q14444	S97	DQLDAVsKYQEVT	S	97	1.065	0.0908561	0.126471	0.747358	Caprin-1 OS=Homo sapiens OX=9606 GN=CAPRIN1 PE=1 SV=2	CAPRIN1	CAPRIN1_S97
bFGF_vs_SFM_bothIn_DMSO	Q14562	S460	KQSMDMsPIKIVK	S	460	1.06498	0.0908283	0.0841421	0.823869	ATP-dependent RNA helicase DHX8 OS=Homo sapiens OX=9606 GN=DHX8 PE=1 SV=1	DHX8	DHX8_S460
bFGF_vs_SFM_bothIn_DMSO	Q13542	T45	GGTLFStTPGGTR	T	45	1.06494	0.0907765	0.0465368	0.898386	Eukaryotic translation initiation factor 4E-binding protein 2 OS=Homo sapiens OX=9606 GN=EIF4EBP2 PE=1 SV=1	EIF4EBP2	EIF4EBP2_T45
bFGF_vs_SFM_bothIn_DMSO	Q13542	T46	GTLFSTtPGGTRI	T	46	1.06494	0.0907765	0.0465368	0.898386	Eukaryotic translation initiation factor 4E-binding protein 2 OS=Homo sapiens OX=9606 GN=EIF4EBP2 PE=1 SV=1	EIF4EBP2	EIF4EBP2_T46
bFGF_vs_SFM_bothIn_DMSO	Q70CQ4	AGGGGAGGPGASGPAAPSSPSSPSSAR	NA	NA	NA	1.06491	0.0907326	0.0463093	0.898857	Ubiquitin carboxyl-terminal hydrolase 31 OS=Homo sapiens OX=9606 GN=USP31 PE=2 SV=2	USP31	USP31_AGGGGAGGPGASGPAAPSSPSSPSSAR
bFGF_vs_SFM_bothIn_DMSO	Q2M2I8	T606	QPKVQTtPPPAVQ	T	606	1.06491	0.0907313	0.185242	0.652767	AP2-associated protein kinase 1 OS=Homo sapiens OX=9606 GN=AAK1 PE=1 SV=3	AAK1	AAK1_T606
bFGF_vs_SFM_bothIn_DMSO	O60814	S7	MPEPAKsAPAPKK	S	7	1.06487	0.0906838	0.0973118	0.79926	Histone H2B type 1-K OS=Homo sapiens OX=9606 GN=H2BC12 PE=1 SV=3	H2BC12	H2BC12_S7
bFGF_vs_SFM_bothIn_DMSO	Q9UQ35	S1712	RSRSASsSPETRS	S	1712	1.06485	0.0906567	0.0376688	0.916919	Serine/arginine repetitive matrix protein 2 OS=Homo sapiens OX=9606 GN=SRRM2 PE=1 SV=2	SRRM2	SRRM2_S1712
bFGF_vs_SFM_bothIn_DMSO	Q9UQ35	S281	SRSRSRsAAAKTH	S	281	1.06484	0.0906366	0.0731348	0.845016	Serine/arginine repetitive matrix protein 2 OS=Homo sapiens OX=9606 GN=SRRM2 PE=1 SV=2	SRRM2	SRRM2_S281
bFGF_vs_SFM_bothIn_DMSO	Q14676	S329	PFGFIDsDTDAEE	S	329	1.06477	0.0905471	0.0541848	0.882704	Mediator of DNA damage checkpoint protein 1 OS=Homo sapiens OX=9606 GN=MDC1 PE=1 SV=3	MDC1	MDC1_S329
bFGF_vs_SFM_bothIn_DMSO	Q9NYV4	RSSSYER	NA	NA	NA	1.06474	0.0905072	0.101982	0.790712	Cyclin-dependent kinase 12 OS=Homo sapiens OX=9606 GN=CDK12 PE=1 SV=2	CDK12	CDK12_RSSSYER
bFGF_vs_SFM_bothIn_DMSO	Q96L91	T2294	ERKRHKtDPSAAG	T	2294	1.06474	0.0905054	0.146551	0.71359	E1A-binding protein p400 OS=Homo sapiens OX=9606 GN=EP400 PE=1 SV=4	EP400	EP400_T2294
bFGF_vs_SFM_bothIn_DMSO	Q86TN4	S240	ETECQSsPKHSSR	S	240	1.06474	0.0904974	0.127895	0.744912	tRNA 2'-phosphotransferase 1 OS=Homo sapiens OX=9606 GN=TRPT1 PE=1 SV=2	TRPT1	TRPT1_S240
bFGF_vs_SFM_bothIn_DMSO	Q86UU1	S489	NREVAEsPRPRRW	S	489	1.06472	0.0904774	0.0826759	0.826655	Pleckstrin homology-like domain family B member 1 OS=Homo sapiens OX=9606 GN=PHLDB1 PE=1 SV=1	PHLDB1	PHLDB1_S489
bFGF_vs_SFM_bothIn_DMSO	P23588	S418	TQERERsRTGSES	S	418	1.0647	0.0904451	0.0445079	0.902593	Eukaryotic translation initiation factor 4B OS=Homo sapiens OX=9606 GN=EIF4B PE=1 SV=2	EIF4B	EIF4B_S418
bFGF_vs_SFM_bothIn_DMSO	P23588	S422	ERSRTGsESSQTG	S	422	1.0647	0.0904451	0.0445079	0.902593	Eukaryotic translation initiation factor 4B OS=Homo sapiens OX=9606 GN=EIF4B PE=1 SV=2	EIF4B	EIF4B_S422
bFGF_vs_SFM_bothIn_DMSO	O15014	S1357	VDRPRTsPSQRLM	S	1357	1.06467	0.090407	0.105735	0.783907	Zinc finger protein 609 OS=Homo sapiens OX=9606 GN=ZNF609 PE=1 SV=2	ZNF609	ZNF609_S1357
bFGF_vs_SFM_bothIn_DMSO	O60673	S1967	QNPRPGsPLRSGQ	S	1967	1.06465	0.090376	0.0941657	0.805071	DNA polymerase zeta catalytic subunit OS=Homo sapiens OX=9606 GN=REV3L PE=1 SV=2	REV3L	REV3L_S1967
bFGF_vs_SFM_bothIn_DMSO	Q8IZD4	S275	GVVRSLsYEEPRR	S	275	1.0646	0.0903112	0.0813159	0.829247	mRNA-decapping enzyme 1B OS=Homo sapiens OX=9606 GN=DCP1B PE=1 SV=2	DCP1B	DCP1B_S275
bFGF_vs_SFM_bothIn_DMSO	O43143	S15	LGEDYPsGKKRAG	S	15	1.06459	0.0902975	0.0939123	0.805541	ATP-dependent RNA helicase DHX15 OS=Homo sapiens OX=9606 GN=DHX15 PE=1 SV=2	DHX15	DHX15_S15
bFGF_vs_SFM_bothIn_DMSO	Q96G23	S341	LVEDERsDREETE	S	341	1.06458	0.0902794	0.038515	0.915135	Ceramide synthase 2 OS=Homo sapiens OX=9606 GN=CERS2 PE=1 SV=1	CERS2	CERS2_S341
bFGF_vs_SFM_bothIn_DMSO	Q96AV8	S638	DSTDLAsPKTMGN	S	638	1.06457	0.090265	0.107515	0.780702	Transcription factor E2F7 OS=Homo sapiens OX=9606 GN=E2F7 PE=1 SV=3	E2F7	E2F7_S638
bFGF_vs_SFM_bothIn_DMSO	Q9NW75	S117	KKDHSDsDDQMLV	S	117	1.06456	0.0902636	0.100784	0.792895	G patch domain-containing protein 2 OS=Homo sapiens OX=9606 GN=GPATCH2 PE=1 SV=1	GPATCH2	GPATCH2_S117
bFGF_vs_SFM_bothIn_DMSO	O75449	SSAQNVHNDR	NA	NA	NA	1.06455	0.0902412	0.0187074	0.957839	Katanin p60 ATPase-containing subunit A1 OS=Homo sapiens OX=9606 GN=KATNA1 PE=1 SV=1	KATNA1	KATNA1_SSAQNVHNDR
bFGF_vs_SFM_bothIn_DMSO	P02545	T19	GAQASStPLSPTR	T	19	1.06454	0.0902367	0.0767132	0.838083	Prelamin-A/C OS=Homo sapiens OX=9606 GN=LMNA PE=1 SV=1	LMNA	LMNA_T19
bFGF_vs_SFM_bothIn_DMSO	P02545	S22	ASSTPLsPTRITR	S	22	1.06454	0.0902367	0.0767132	0.838083	Prelamin-A/C OS=Homo sapiens OX=9606 GN=LMNA PE=1 SV=1	LMNA	LMNA_S22
bFGF_vs_SFM_bothIn_DMSO	Q9BZ23	S169	LRRRASsASVPAV	S	169	1.06454	0.0902323	0.0866491	0.819126	Pantothenate kinase 2, mitochondrial OS=Homo sapiens OX=9606 GN=PANK2 PE=1 SV=3	PANK2	PANK2_S169
bFGF_vs_SFM_bothIn_DMSO	Q02543	S123	HRARAHsIQIMKV	S	123	1.06453	0.0902171	0.125335	0.749317	60S ribosomal protein L18a OS=Homo sapiens OX=9606 GN=RPL18A PE=1 SV=2	RPL18A	RPL18A_S123
bFGF_vs_SFM_bothIn_DMSO	Q9P246	S680	ILEKSCsMNQLSS	S	680	1.06444	0.0901	0.0479613	0.895445	Stromal interaction molecule 2 OS=Homo sapiens OX=9606 GN=STIM2 PE=1 SV=2	STIM2	STIM2_S680
bFGF_vs_SFM_bothIn_DMSO	Q14683	S360	MEEESQsQGRDLT	S	360	1.06443	0.0900799	0.121857	0.755341	Structural maintenance of chromosomes protein 1A OS=Homo sapiens OX=9606 GN=SMC1A PE=1 SV=2	SMC1A	SMC1A_S360
bFGF_vs_SFM_bothIn_DMSO	Q7KZI7	T467	LERKKTtPTPSTN	T	467	1.06442	0.0900672	0.131766	0.738302	Serine/threonine-protein kinase MARK2 OS=Homo sapiens OX=9606 GN=MARK2 PE=1 SV=2	MARK2	MARK2_T467
bFGF_vs_SFM_bothIn_DMSO	Q8TDY2	S1222	RQKLVSsQEQDRE	S	1222	1.06438	0.0900162	0.166608	0.681384	RB1-inducible coiled-coil protein 1 OS=Homo sapiens OX=9606 GN=RB1CC1 PE=1 SV=3	RB1CC1	RB1CC1_S1222
bFGF_vs_SFM_bothIn_DMSO	P10398	T253	RGGSDGtPRGSPS	T	253	1.06437	0.0900025	0.11874	0.760782	Serine/threonine-protein kinase A-Raf OS=Homo sapiens OX=9606 GN=ARAF PE=1 SV=2	ARAF	ARAF_T253
bFGF_vs_SFM_bothIn_DMSO	P10398	S	NA	NA	NA	1.06437	0.0900025	0.11874	0.760782	Serine/threonine-protein kinase A-Raf OS=Homo sapiens OX=9606 GN=ARAF PE=1 SV=2	ARAF	ARAF_S
bFGF_vs_SFM_bothIn_DMSO	Q9UKT7	S12	RDSDRNsSEEGTA	S	12	1.06437	0.0899953	0.0835758	0.824944	F-box/LRR-repeat protein 3 OS=Homo sapiens OX=9606 GN=FBXL3 PE=1 SV=1	FBXL3	FBXL3_S12
bFGF_vs_SFM_bothIn_DMSO	Q5T200	ERDQRPSSPIR	NA	NA	NA	1.06436	0.0899907	0.0975333	0.798853	Zinc finger CCCH domain-containing protein 13 OS=Homo sapiens OX=9606 GN=ZC3H13 PE=1 SV=1	ZC3H13	ZC3H13_ERDQRPSSPIR
bFGF_vs_SFM_bothIn_DMSO	Q9H6F5	S66	ERPPKTsPGSPRL	S	66	1.06436	0.0899864	0.0391967	0.913699	Coiled-coil domain-containing protein 86 OS=Homo sapiens OX=9606 GN=CCDC86 PE=1 SV=1	CCDC86	CCDC86_S66
bFGF_vs_SFM_bothIn_DMSO	Q9H6F5	S69	PKTSPGsPRLQQG	S	69	1.06436	0.0899864	0.0391967	0.913699	Coiled-coil domain-containing protein 86 OS=Homo sapiens OX=9606 GN=CCDC86 PE=1 SV=1	CCDC86	CCDC86_S69
bFGF_vs_SFM_bothIn_DMSO	Q15149	S1721	LQSKRAsFAEKTA	S	1721	1.06434	0.0899552	0.154297	0.700976	Plectin OS=Homo sapiens OX=9606 GN=PLEC PE=1 SV=3	PLEC	PLEC_S1721
bFGF_vs_SFM_bothIn_DMSO	Q13813	S1190	TDSKTAsPWKSAR	S	1190	1.06433	0.0899498	0.0280543	0.937445	Spectrin alpha chain, non-erythrocytic 1 OS=Homo sapiens OX=9606 GN=SPTAN1 PE=1 SV=3	SPTAN1	SPTAN1_S1190
bFGF_vs_SFM_bothIn_DMSO	Q9Y3A5	S143	MKDIHYsVKTNKS	S	143	1.06431	0.0899229	0.0315313	0.92997	Ribosome maturation protein SBDS OS=Homo sapiens OX=9606 GN=SBDS PE=1 SV=4	SBDS	SBDS_S143
bFGF_vs_SFM_bothIn_DMSO	Q8IZ21	S118	GNARSSsPVQVEE	S	118	1.06425	0.0898424	0.113828	0.769435	Phosphatase and actin regulator 4 OS=Homo sapiens OX=9606 GN=PHACTR4 PE=1 SV=1	PHACTR4	PHACTR4_S118
bFGF_vs_SFM_bothIn_DMSO	Q5FWF5	S523	ESKLENsPVENVT	S	523	1.06424	0.0898243	0.0725361	0.846182	N-acetyltransferase ESCO1 OS=Homo sapiens OX=9606 GN=ESCO1 PE=1 SV=3	ESCO1	ESCO1_S523
bFGF_vs_SFM_bothIn_DMSO	Q6ICG6	S353	LRSRSLsGTGRSL	S	353	1.06421	0.0897877	0.122493	0.754236	Uncharacterized protein KIAA0930 OS=Homo sapiens OX=9606 GN=KIAA0930 PE=1 SV=1	KIAA0930	KIAA0930_S353
bFGF_vs_SFM_bothIn_DMSO	P00519	T852	AAAEPVtPTSKAG	T	852	1.06421	0.0897778	0.0819519	0.828034	Tyrosine-protein kinase ABL1 OS=Homo sapiens OX=9606 GN=ABL1 PE=1 SV=4	ABL1	ABL1_T852
bFGF_vs_SFM_bothIn_DMSO	Q9Y4D8	S1107	VFLRSMsAPSDLE	S	1107	1.0642	0.0897638	0.0689971	0.853106	Probable E3 ubiquitin-protein ligase HECTD4 OS=Homo sapiens OX=9606 GN=HECTD4 PE=1 SV=5	HECTD4	HECTD4_S1107
bFGF_vs_SFM_bothIn_DMSO	Q9P0K1	S834	GRPRSNsWQGNLG	S	834	1.06419	0.0897512	0.0985159	0.797047	Disintegrin and metalloproteinase domain-containing protein 22 OS=Homo sapiens OX=9606 GN=ADAM22 PE=1 SV=1	ADAM22	ADAM22_S834
bFGF_vs_SFM_bothIn_DMSO	O15018	S2037	ADSGPVsPAASRN	S	2037	1.06416	0.0897154	0.0957252	0.802185	PDZ domain-containing protein 2 OS=Homo sapiens OX=9606 GN=PDZD2 PE=1 SV=4	PDZD2	PDZD2_S2037
bFGF_vs_SFM_bothIn_DMSO	Q96IZ0	S233	KSTTSVsEEDVSS	S	233	1.06416	0.0897087	0.0551445	0.880756	PRKC apoptosis WT1 regulator protein OS=Homo sapiens OX=9606 GN=PAWR PE=1 SV=1	PAWR	PAWR_S233
bFGF_vs_SFM_bothIn_DMSO	Q99618	S29	RVADPRsPSAGIL	S	29	1.06411	0.0896459	0.0979943	0.798005	Cell division cycle-associated protein 3 OS=Homo sapiens OX=9606 GN=CDCA3 PE=1 SV=1	CDCA3	CDCA3_S29
bFGF_vs_SFM_bothIn_DMSO	Q9NRS6	T148	PPPLIPtPPPDDP	T	148	1.06411	0.0896443	0.0574144	0.876164	Sorting nexin-15 OS=Homo sapiens OX=9606 GN=SNX15 PE=1 SV=1	SNX15	SNX15_T148
bFGF_vs_SFM_bothIn_DMSO	Q13615	S633	LASRRCsDPSLNE	S	633	1.0641	0.089636	0.161202	0.689918	Myotubularin-related protein 3 OS=Homo sapiens OX=9606 GN=MTMR3 PE=1 SV=3	MTMR3	MTMR3_S633
bFGF_vs_SFM_bothIn_DMSO	Q9BZ23	ASSASVPAVGASAEGTRR	NA	NA	NA	1.0641	0.089631	0.119331	0.759747	Pantothenate kinase 2, mitochondrial OS=Homo sapiens OX=9606 GN=PANK2 PE=1 SV=3	PANK2	PANK2_ASSASVPAVGASAEGTRR
bFGF_vs_SFM_bothIn_DMSO	Q7Z309	S115	IDFTPVsPAPSPT	S	115	1.06409	0.0896187	0.133826	0.734809	PABIR family member 2 OS=Homo sapiens OX=9606 GN=PABIR2 PE=1 SV=2	PABIR2	PABIR2_S115
bFGF_vs_SFM_bothIn_DMSO	Q96L73	LMTAQNLVSYRSPGRGDCSTNSPVGVSK	NA	NA	NA	1.06408	0.089613	0.0572102	0.876577	Histone-lysine N-methyltransferase, H3 lysine-36 specific OS=Homo sapiens OX=9606 GN=NSD1 PE=1 SV=1	NSD1	NSD1_LMTAQNLVSYRSPGRGDCSTNSPVGVSK
bFGF_vs_SFM_bothIn_DMSO	P49848	S532	AAPPQPsPPPTKF	S	532	1.06408	0.0896092	0.0880231	0.816539	Transcription initiation factor TFIID subunit 6 OS=Homo sapiens OX=9606 GN=TAF6 PE=1 SV=1	TAF6	TAF6_S532
bFGF_vs_SFM_bothIn_DMSO	Q01082	S2102	RKRRPPsPEPSTK	S	2102	1.06407	0.0895962	0.15992	0.691958	Spectrin beta chain, non-erythrocytic 1 OS=Homo sapiens OX=9606 GN=SPTBN1 PE=1 SV=2	SPTBN1	SPTBN1_S2102
bFGF_vs_SFM_bothIn_DMSO	Q1ED39	S42	DYFADVsPLRATS	S	42	1.06407	0.0895882	0.0224061	0.949716	Lysine-rich nucleolar protein 1 OS=Homo sapiens OX=9606 GN=KNOP1 PE=1 SV=1	KNOP1	KNOP1_S42
bFGF_vs_SFM_bothIn_DMSO	Q96BY7	S1743	DPEVKKsPGADVT	S	1743	1.06407	0.0895866	0.0963525	0.801028	Autophagy-related protein 2 homolog B OS=Homo sapiens OX=9606 GN=ATG2B PE=1 SV=5	ATG2B	ATG2B_S1743
bFGF_vs_SFM_bothIn_DMSO	Q9HAH7	S281	RPQLRVsPATPKA	S	281	1.06405	0.0895603	0.11874	0.760782	Probable fibrosin-1 OS=Homo sapiens OX=9606 GN=FBRS PE=1 SV=3	FBRS	FBRS_S281
bFGF_vs_SFM_bothIn_DMSO	Q9H6A9	S496	RTPSTAsAKTHAR	S	496	1.06403	0.0895435	0.105735	0.783907	Pecanex-like protein 3 OS=Homo sapiens OX=9606 GN=PCNX3 PE=1 SV=2	PCNX3	PCNX3_S496
bFGF_vs_SFM_bothIn_DMSO	Q6P2E9	S486	AEEENDsLGADGT	S	486	1.06402	0.0895296	0.0376688	0.916919	Enhancer of mRNA-decapping protein 4 OS=Homo sapiens OX=9606 GN=EDC4 PE=1 SV=1	EDC4	EDC4_S486
bFGF_vs_SFM_bothIn_DMSO	O95104	T237	TAQLKTtPTQPSE	T	237	1.064	0.0894948	0.0743093	0.842734	SR-related and CTD-associated factor 4 OS=Homo sapiens OX=9606 GN=SCAF4 PE=1 SV=3	SCAF4	SCAF4_T237
bFGF_vs_SFM_bothIn_DMSO	Q92794	S1089	EYFRRLsSQDVLR	S	1089	1.06392	0.0893872	0.0639233	0.863131	Histone acetyltransferase KAT6A OS=Homo sapiens OX=9606 GN=KAT6A PE=1 SV=2	KAT6A	KAT6A_S1089
bFGF_vs_SFM_bothIn_DMSO	Q5VWG9	TSSPGQK	NA	NA	NA	1.06389	0.0893458	0.0985159	0.797047	Transcription initiation factor TFIID subunit 3 OS=Homo sapiens OX=9606 GN=TAF3 PE=1 SV=1	TAF3	TAF3_TSSPGQK
bFGF_vs_SFM_bothIn_DMSO	Q9UF83	S87	RTPSRAsPTRRLP	S	87	1.06385	0.0892977	0.0396272	0.912794	Uncharacterized protein DKFZp434B061 OS=Homo sapiens OX=9606 PE=2 SV=2	NA	NA_S87
bFGF_vs_SFM_bothIn_DMSO	Q5XKL5	S866	QGSQGEsPNSVKS	S	866	1.06384	0.0892747	0.128802	0.743358	BTB/POZ domain-containing protein 8 OS=Homo sapiens OX=9606 GN=BTBD8 PE=1 SV=3	BTBD8	BTBD8_S866
bFGF_vs_SFM_bothIn_DMSO	Q9BWF2	SHSPIQDVPK	NA	NA	NA	1.06383	0.089273	0.113407	0.770181	E3 ubiquitin-protein ligase TRAIP OS=Homo sapiens OX=9606 GN=TRAIP PE=1 SV=1	TRAIP	TRAIP_SHSPIQDVPK
bFGF_vs_SFM_bothIn_DMSO	Q96B23	S66	MELRRDsSESQLA	S	66	1.06382	0.0892601	0.105735	0.783907	Protein C18orf25 OS=Homo sapiens OX=9606 GN=C18orf25 PE=1 SV=3	C18orf25	C18orf25_S66
bFGF_vs_SFM_bothIn_DMSO	Q14814	S180	TDPRLLsPQQPAL	S	180	1.06379	0.0892072	0.121987	0.755115	Myocyte-specific enhancer factor 2D OS=Homo sapiens OX=9606 GN=MEF2D PE=1 SV=1	MEF2D	MEF2D_S180
bFGF_vs_SFM_bothIn_DMSO	Q9P0L2	S414	KVQRSIsANQKQR	S	414	1.06377	0.0891901	0.219131	0.603767	Serine/threonine-protein kinase MARK1 OS=Homo sapiens OX=9606 GN=MARK1 PE=1 SV=2	MARK1	MARK1_S414
bFGF_vs_SFM_bothIn_DMSO	Q15057	S381	DKKSSPsTGSLDS	S	381	1.06366	0.0890402	0.0413674	0.909144	Arf-GAP with coiled-coil, ANK repeat and PH domain-containing protein 2 OS=Homo sapiens OX=9606 GN=ACAP2 PE=1 SV=3	ACAP2	ACAP2_S381
bFGF_vs_SFM_bothIn_DMSO	Q15057	S384	SSPSTGsLDSGNE	S	384	1.06366	0.0890402	0.0413674	0.909144	Arf-GAP with coiled-coil, ANK repeat and PH domain-containing protein 2 OS=Homo sapiens OX=9606 GN=ACAP2 PE=1 SV=3	ACAP2	ACAP2_S384
bFGF_vs_SFM_bothIn_DMSO	Q9Y6M7	S1213	YVDAETsL	S	1213	1.06364	0.089011	0.193797	0.640034	Sodium bicarbonate cotransporter 3 OS=Homo sapiens OX=9606 GN=SLC4A7 PE=1 SV=2	SLC4A7	SLC4A7_S1213
bFGF_vs_SFM_bothIn_DMSO	P06400	S249	VIPINGsPRTPRR	S	249	1.06359	0.0889466	0.0977874	0.798385	Retinoblastoma-associated protein OS=Homo sapiens OX=9606 GN=RB1 PE=1 SV=2	RB1	RB1_S249
bFGF_vs_SFM_bothIn_DMSO	Q12802	S2720	SIAKSGsLDSELS	S	2720	1.06358	0.0889261	0.132813	0.736524	A-kinase anchor protein 13 OS=Homo sapiens OX=9606 GN=AKAP13 PE=1 SV=2	AKAP13	AKAP13_S2720
bFGF_vs_SFM_bothIn_DMSO	P28715	S341	PDATPPsPRTLLA	S	341	1.06357	0.08891	0.114207	0.768764	DNA excision repair protein ERCC-5 OS=Homo sapiens OX=9606 GN=ERCC5 PE=1 SV=3	ERCC5	ERCC5_S341
bFGF_vs_SFM_bothIn_DMSO	Q08AD1	S1313	RTPRSEsVEGFLS	S	1313	1.06356	0.0889039	0.142801	0.719779	Calmodulin-regulated spectrin-associated protein 2 OS=Homo sapiens OX=9606 GN=CAMSAP2 PE=1 SV=3	CAMSAP2	CAMSAP2_S1313
bFGF_vs_SFM_bothIn_DMSO	Q08AD1	S1319	SVEGFLsPSRCGS	S	1319	1.06356	0.0889039	0.142801	0.719779	Calmodulin-regulated spectrin-associated protein 2 OS=Homo sapiens OX=9606 GN=CAMSAP2 PE=1 SV=3	CAMSAP2	CAMSAP2_S1319
bFGF_vs_SFM_bothIn_DMSO	P39687	T15	LELRNRtPSDVKE	T	15	1.06354	0.0888809	0.0551445	0.880756	Acidic leucine-rich nuclear phosphoprotein 32 family member A OS=Homo sapiens OX=9606 GN=ANP32A PE=1 SV=1	ANP32A	ANP32A_T15
bFGF_vs_SFM_bothIn_DMSO	O94776	S548	INRNQLsQNRGLG	S	548	1.06353	0.0888661	0.0376404	0.916979	Metastasis-associated protein MTA2 OS=Homo sapiens OX=9606 GN=MTA2 PE=1 SV=1	MTA2	MTA2_S548
bFGF_vs_SFM_bothIn_DMSO	Q9H4H8	S458	FPRGTQsTEGSPV	S	458	1.0635	0.0888183	0.145296	0.715656	Protein FAM83D OS=Homo sapiens OX=9606 GN=FAM83D PE=1 SV=3	FAM83D	FAM83D_S458
bFGF_vs_SFM_bothIn_DMSO	Q9H4H8	S462	TQSTEGsPVSKMS	S	462	1.0635	0.0888183	0.145296	0.715656	Protein FAM83D OS=Homo sapiens OX=9606 GN=FAM83D PE=1 SV=3	FAM83D	FAM83D_S462
bFGF_vs_SFM_bothIn_DMSO	P06576	ADKLAEEHSS	NA	NA	NA	1.06347	0.0887809	0.0835758	0.824944	ATP synthase subunit beta, mitochondrial OS=Homo sapiens OX=9606 GN=ATP5F1B PE=1 SV=3	ATP5F1B	ATP5F1B_ADKLAEEHSS
bFGF_vs_SFM_bothIn_DMSO	Q96B23	S145	KSRRSRsESETST	S	145	1.06346	0.0887595	0.136626	0.730087	Protein C18orf25 OS=Homo sapiens OX=9606 GN=C18orf25 PE=1 SV=3	C18orf25	C18orf25_S145
bFGF_vs_SFM_bothIn_DMSO	Q9H2Y7	ELSTSPCNPIVR	NA	NA	NA	1.06345	0.0887573	0.145296	0.715656	Zinc finger protein 106 OS=Homo sapiens OX=9606 GN=ZNF106 PE=1 SV=1	ZNF106	ZNF106_ELSTSPCNPIVR
bFGF_vs_SFM_bothIn_DMSO	Q15397	S77	KQQGDKsPKNKFQ	S	77	1.06341	0.0887026	0.105735	0.783907	Pumilio homolog 3 OS=Homo sapiens OX=9606 GN=PUM3 PE=1 SV=3	PUM3	PUM3_S77
bFGF_vs_SFM_bothIn_DMSO	Q6UB99	S1792	NLYRSVsVDIRRT	S	1792	1.0634	0.0886881	0.131766	0.738302	Ankyrin repeat domain-containing protein 11 OS=Homo sapiens OX=9606 GN=ANKRD11 PE=1 SV=3	ANKRD11	ANKRD11_S1792
bFGF_vs_SFM_bothIn_DMSO	P51116	S601	GNRTDGsISGDRQ	S	601	1.06338	0.0886526	0.141496	0.721944	RNA-binding protein FXR2 OS=Homo sapiens OX=9606 GN=FXR2 PE=1 SV=2	FXR2	FXR2_S601
bFGF_vs_SFM_bothIn_DMSO	P51116	S603	RTDGSIsGDRQPV	S	603	1.06338	0.0886526	0.141496	0.721944	RNA-binding protein FXR2 OS=Homo sapiens OX=9606 GN=FXR2 PE=1 SV=2	FXR2	FXR2_S603
bFGF_vs_SFM_bothIn_DMSO	P11233	S11	KPKGQNsLALHKV	S	11	1.06337	0.0886413	0.105735	0.783907	Ras-related protein Ral-A OS=Homo sapiens OX=9606 GN=RALA PE=1 SV=1	RALA	RALA_S11
bFGF_vs_SFM_bothIn_DMSO	Q9BXK5	S429	EELSPAsEKKPVP	S	429	1.06336	0.0886262	0.0880334	0.81652	Bcl-2-like protein 13 OS=Homo sapiens OX=9606 GN=BCL2L13 PE=1 SV=1	BCL2L13	BCL2L13_S429
bFGF_vs_SFM_bothIn_DMSO	O15409	S75	QTSGLKsPKSSDK	S	75	1.06335	0.0886209	0.189801	0.64595	Forkhead box protein P2 OS=Homo sapiens OX=9606 GN=FOXP2 PE=1 SV=2	FOXP2	FOXP2_S75
bFGF_vs_SFM_bothIn_DMSO	Q9NPQ8	T441	YSEDEDtDTDEYK	T	441	1.06335	0.0886172	0.062225	0.866513	Synembryn-A OS=Homo sapiens OX=9606 GN=RIC8A PE=1 SV=3	RIC8A	RIC8A_T441
bFGF_vs_SFM_bothIn_DMSO	Q9H9J4	S936	PKAPGPsPAKEKI	S	936	1.06335	0.0886118	0.170589	0.675167	Ubiquitin carboxyl-terminal hydrolase 42 OS=Homo sapiens OX=9606 GN=USP42 PE=1 SV=3	USP42	USP42_S936
bFGF_vs_SFM_bothIn_DMSO	Q9C0C2	S1533	SSAARWsDQGPAQ	S	1533	1.06334	0.0886058	0.0698668	0.851399	182 kDa tankyrase-1-binding protein OS=Homo sapiens OX=9606 GN=TNKS1BP1 PE=1 SV=4	TNKS1BP1	TNKS1BP1_S1533
bFGF_vs_SFM_bothIn_DMSO	Q9C0A6	S1003	DGLYRGsPLVGDR	S	1003	1.06333	0.0885931	0.120957	0.756907	Histone-lysine N-methyltransferase SETD5 OS=Homo sapiens OX=9606 GN=SETD5 PE=1 SV=2	SETD5	SETD5_S1003
bFGF_vs_SFM_bothIn_DMSO	Q8N1G1	S422	KGPQASsPRRKAE	S	422	1.06331	0.0885642	0.13564	0.731745	RNA exonuclease 1 homolog OS=Homo sapiens OX=9606 GN=REXO1 PE=1 SV=3	REXO1	REXO1_S422
bFGF_vs_SFM_bothIn_DMSO	Q8WZ42	T8976	SASTFLtVQEQKL	T	8976	1.06327	0.0885037	0.0934496	0.8064	Titin OS=Homo sapiens OX=9606 GN=TTN PE=1 SV=4	TTN	TTN_T8976
bFGF_vs_SFM_bothIn_DMSO	Q9NUQ6	T498	ASLGMKtPEAPAH	T	498	1.06327	0.0885029	0.0748335	0.841718	SPATS2-like protein OS=Homo sapiens OX=9606 GN=SPATS2L PE=1 SV=2	SPATS2L	SPATS2L_T498
bFGF_vs_SFM_bothIn_DMSO	Q5JS13	S298	SPRLVSsKEDLAG	S	298	1.06326	0.0884958	0.0935696	0.806177	Ras-specific guanine nucleotide-releasing factor RalGPS1 OS=Homo sapiens OX=9606 GN=RALGPS1 PE=1 SV=1	RALGPS1	RALGPS1_S298
bFGF_vs_SFM_bothIn_DMSO	P08238	T297	RNPDDItQEEYGE	T	297	1.06325	0.0884799	0.0841421	0.823869	Heat shock protein HSP 90-beta OS=Homo sapiens OX=9606 GN=HSP90AB1 PE=1 SV=4	HSP90AB1	HSP90AB1_T297
bFGF_vs_SFM_bothIn_DMSO	Q9BRD0	HDSDTSPPRR	NA	NA	NA	1.06323	0.0884591	0.0419924	0.907836	BUD13 homolog OS=Homo sapiens OX=9606 GN=BUD13 PE=1 SV=1	BUD13	BUD13_HDSDTSPPRR
bFGF_vs_SFM_bothIn_DMSO	P33316	S248	GSGGFGsTGKN	S	248	1.06318	0.0883808	0.118901	0.7605	Deoxyuridine 5'-triphosphate nucleotidohydrolase, mitochondrial OS=Homo sapiens OX=9606 GN=DUT PE=1 SV=4	DUT	DUT_S248
bFGF_vs_SFM_bothIn_DMSO	Q86U44	S30	RRRKQDsGHLDLR	S	30	1.06317	0.0883738	0.119793	0.75894	N6-adenosine-methyltransferase catalytic subunit OS=Homo sapiens OX=9606 GN=METTL3 PE=1 SV=2	METTL3	METTL3_S30
bFGF_vs_SFM_bothIn_DMSO	Q9BY11	KAEGVALTNATGAVESTSQAGDRGSVSSYDR	NA	NA	NA	1.06317	0.0883663	0.0950321	0.803467	Protein kinase C and casein kinase substrate in neurons protein 1 OS=Homo sapiens OX=9606 GN=PACSIN1 PE=1 SV=1	PACSIN1	PACSIN1_KAEGVALTNATGAVESTSQAGDRGSVSSYDR
bFGF_vs_SFM_bothIn_DMSO	Q15291	S441	EKKRQSsADGSQP	S	441	1.06313	0.0883214	0.0822569	0.827453	Retinoblastoma-binding protein 5 OS=Homo sapiens OX=9606 GN=RBBP5 PE=1 SV=2	RBBP5	RBBP5_S441
bFGF_vs_SFM_bothIn_DMSO	Q9NWH9	S929	SASGYGsREGDRG	S	929	1.06313	0.088317	0.0422671	0.907262	SAFB-like transcription modulator OS=Homo sapiens OX=9606 GN=SLTM PE=1 SV=2	SLTM	SLTM_S929
bFGF_vs_SFM_bothIn_DMSO	Q9BXS6	T231	NKGGVRtPVPPRG	T	231	1.06312	0.088307	0.116111	0.7654	Nucleolar and spindle-associated protein 1 OS=Homo sapiens OX=9606 GN=NUSAP1 PE=1 SV=1	NUSAP1	NUSAP1_T231
bFGF_vs_SFM_bothIn_DMSO	Q16513	T121	ITDCPRtPDTPNN	T	121	1.06311	0.0882866	0.0510038	0.889193	Serine/threonine-protein kinase N2 OS=Homo sapiens OX=9606 GN=PKN2 PE=1 SV=1	PKN2	PKN2_T121
bFGF_vs_SFM_bothIn_DMSO	P49790	S334	IPSIVSsPLNSPL	S	334	1.0631	0.0882798	0.102236	0.790249	Nuclear pore complex protein Nup153 OS=Homo sapiens OX=9606 GN=NUP153 PE=1 SV=2	NUP153	NUP153_S334
bFGF_vs_SFM_bothIn_DMSO	P49790	S338	VSSPLNsPLDRSG	S	338	1.0631	0.0882798	0.102236	0.790249	Nuclear pore complex protein Nup153 OS=Homo sapiens OX=9606 GN=NUP153 PE=1 SV=2	NUP153	NUP153_S338
bFGF_vs_SFM_bothIn_DMSO	Q9UI08	S152	QQQRQEsLERRTS	S	152	1.06309	0.0882694	0.150501	0.70713	Ena/VASP-like protein OS=Homo sapiens OX=9606 GN=EVL PE=1 SV=2	EVL	EVL_S152
bFGF_vs_SFM_bothIn_DMSO	P30622	S195	TKTASEsISNLSE	S	195	1.06309	0.0882639	0.0960447	0.801596	CAP-Gly domain-containing linker protein 1 OS=Homo sapiens OX=9606 GN=CLIP1 PE=1 SV=2	CLIP1	CLIP1_S195
bFGF_vs_SFM_bothIn_DMSO	P30622	S/T	NA	NA	NA	1.06309	0.0882639	0.0960447	0.801596	CAP-Gly domain-containing linker protein 1 OS=Homo sapiens OX=9606 GN=CLIP1 PE=1 SV=2	CLIP1	CLIP1_S/T
bFGF_vs_SFM_bothIn_DMSO	Q9BXI6	S383	GELQCRsPPRLHG	S	383	1.06307	0.088243	0.155514	0.699014	TBC1 domain family member 10A OS=Homo sapiens OX=9606 GN=TBC1D10A PE=1 SV=1	TBC1D10A	TBC1D10A_S383
bFGF_vs_SFM_bothIn_DMSO	Q13111	S203	GDSQECsPRSCPE	S	203	1.06307	0.0882402	0.0551445	0.880756	Chromatin assembly factor 1 subunit A OS=Homo sapiens OX=9606 GN=CHAF1A PE=1 SV=3	CHAF1A	CHAF1A_S203
bFGF_vs_SFM_bothIn_DMSO	O60346	T451	PGGLQStPGRSGV	T	451	1.06307	0.0882383	0.0455765	0.900375	PH domain leucine-rich repeat-containing protein phosphatase 1 OS=Homo sapiens OX=9606 GN=PHLPP1 PE=1 SV=3	PHLPP1	PHLPP1_T451
bFGF_vs_SFM_bothIn_DMSO	Q9H0D6	S499	KRKAEDsDSEPEP	S	499	1.06306	0.0882281	0.0819685	0.828002	5'-3' exoribonuclease 2 OS=Homo sapiens OX=9606 GN=XRN2 PE=1 SV=1	XRN2	XRN2_S499
bFGF_vs_SFM_bothIn_DMSO	Q86VQ1	S397	DKDSGSsSPLPKY	S	397	1.063	0.0881451	0.0510038	0.889193	Glucocorticoid-induced transcript 1 protein OS=Homo sapiens OX=9606 GN=GLCCI1 PE=1 SV=1	GLCCI1	GLCCI1_S397
bFGF_vs_SFM_bothIn_DMSO	Q9H2D6	S1955	SPLTQAsPQRART	S	1955	1.06291	0.088022	0.0522366	0.886673	TRIO and F-actin-binding protein OS=Homo sapiens OX=9606 GN=TRIOBP PE=1 SV=3	TRIOBP	TRIOBP_S1955
bFGF_vs_SFM_bothIn_DMSO	P01106	KCTSPRSSDTEENVK	NA	NA	NA	1.0629	0.0880075	0.0448777	0.901825	Myc proto-oncogene protein OS=Homo sapiens OX=9606 GN=MYC PE=1 SV=1	MYC	MYC_KCTSPRSSDTEENVK
bFGF_vs_SFM_bothIn_DMSO	O94986	T1351	MAKLLEtPISSKS	T	1351	1.06284	0.0879247	0.0465368	0.898386	Centrosomal protein of 152 kDa OS=Homo sapiens OX=9606 GN=CEP152 PE=1 SV=4	CEP152	CEP152_T1351
bFGF_vs_SFM_bothIn_DMSO	Q96PK6	S220	RSPLRRsPPRASY	S	220	1.06284	0.0879222	0.0698668	0.851399	RNA-binding protein 14 OS=Homo sapiens OX=9606 GN=RBM14 PE=1 SV=2	RBM14	RBM14_S220
bFGF_vs_SFM_bothIn_DMSO	Q8IYH5	S381	RYTLRTsPRRAAP	S	381	1.06283	0.0879089	0.0666698	0.85769	ZZ-type zinc finger-containing protein 3 OS=Homo sapiens OX=9606 GN=ZZZ3 PE=1 SV=1	ZZZ3	ZZZ3_S381
bFGF_vs_SFM_bothIn_DMSO	Q9H3Q1	S138	TSKLPKsLSSSPV	S	138	1.06283	0.0879082	0.119331	0.759747	Cdc42 effector protein 4 OS=Homo sapiens OX=9606 GN=CDC42EP4 PE=1 SV=1	CDC42EP4	CDC42EP4_S138
bFGF_vs_SFM_bothIn_DMSO	Q9H3Q1	S	NA	NA	NA	1.06283	0.0879082	0.119331	0.759747	Cdc42 effector protein 4 OS=Homo sapiens OX=9606 GN=CDC42EP4 PE=1 SV=1	CDC42EP4	CDC42EP4_S
bFGF_vs_SFM_bothIn_DMSO	Q13428	S1111	GTLPATsPQSTSV	S	1111	1.06282	0.0878999	0.0955152	0.802573	Treacle protein OS=Homo sapiens OX=9606 GN=TCOF1 PE=1 SV=3	TCOF1	TCOF1_S1111
bFGF_vs_SFM_bothIn_DMSO	Q8IZP0	S183	PTQKPPsPPMSGR	S	183	1.06281	0.0878881	0.0639233	0.863131	Abl interactor 1 OS=Homo sapiens OX=9606 GN=ABI1 PE=1 SV=4	ABI1	ABI1_S183
bFGF_vs_SFM_bothIn_DMSO	Q8IZP0	T191	PMSGRGtLGRNTP	T	191	1.06281	0.0878881	0.0639233	0.863131	Abl interactor 1 OS=Homo sapiens OX=9606 GN=ABI1 PE=1 SV=4	ABI1	ABI1_T191
bFGF_vs_SFM_bothIn_DMSO	Q8N6H7	S368	PFSLGEsFGSRWD	S	368	1.06278	0.0878363	0.0857013	0.820916	ADP-ribosylation factor GTPase-activating protein 2 OS=Homo sapiens OX=9606 GN=ARFGAP2 PE=1 SV=1	ARFGAP2	ARFGAP2_S368
bFGF_vs_SFM_bothIn_DMSO	Q86YS7	S301	SPSKSYsRQSSSS	S	301	1.06277	0.0878261	0.0577562	0.875475	C2 domain-containing protein 5 OS=Homo sapiens OX=9606 GN=C2CD5 PE=1 SV=1	C2CD5	C2CD5_S301
bFGF_vs_SFM_bothIn_DMSO	Q86YS7	S305	SYSRQSsSSDTDL	S	305	1.06277	0.0878261	0.0577562	0.875475	C2 domain-containing protein 5 OS=Homo sapiens OX=9606 GN=C2CD5 PE=1 SV=1	C2CD5	C2CD5_S305
bFGF_vs_SFM_bothIn_DMSO	Q96K30	S153	TPRGSHsPRPREA	S	153	1.06275	0.087802	0.0236296	0.947045	RBPJ-interacting and tubulin-associated protein 1 OS=Homo sapiens OX=9606 GN=RITA1 PE=1 SV=1	RITA1	RITA1_S153
bFGF_vs_SFM_bothIn_DMSO	Q6KC79	T287	PAGSEGtPKGSRP	T	287	1.06274	0.087792	0.0985159	0.797047	Nipped-B-like protein OS=Homo sapiens OX=9606 GN=NIPBL PE=1 SV=2	NIPBL	NIPBL_T287
bFGF_vs_SFM_bothIn_DMSO	P37837	S4	MSSsPVKRQR	S	4	1.06273	0.0877738	0.0956515	0.802322	Transaldolase OS=Homo sapiens OX=9606 GN=TALDO1 PE=1 SV=2	TALDO1	TALDO1_S4
bFGF_vs_SFM_bothIn_DMSO	P46821	T2305	AAKPTTtPEVKAA	T	2305	1.06268	0.0877082	0.0928132	0.807582	Microtubule-associated protein 1B OS=Homo sapiens OX=9606 GN=MAP1B PE=1 SV=2	MAP1B	MAP1B_T2305
bFGF_vs_SFM_bothIn_DMSO	O94762	T839	PPRDQGtPEVQPT	T	839	1.06267	0.0876981	0.0812313	0.829409	ATP-dependent DNA helicase Q5 OS=Homo sapiens OX=9606 GN=RECQL5 PE=1 SV=2	RECQL5	RECQL5_T839
bFGF_vs_SFM_bothIn_DMSO	Q9C0C2	S691	LDDLLAsPPPSGG	S	691	1.06265	0.0876731	0.0224241	0.949677	182 kDa tankyrase-1-binding protein OS=Homo sapiens OX=9606 GN=TNKS1BP1 PE=1 SV=4	TNKS1BP1	TNKS1BP1_S691
bFGF_vs_SFM_bothIn_DMSO	Q8N9B5	S83	GSRGPGsPAGRGR	S	83	1.06265	0.0876666	0.0623985	0.866167	Junction-mediating and -regulatory protein OS=Homo sapiens OX=9606 GN=JMY PE=1 SV=2	JMY	JMY_S83
bFGF_vs_SFM_bothIn_DMSO	P08575	S975	KSKNRNsNVIPYD	S	975	1.06263	0.0876395	0.105993	0.783441	Receptor-type tyrosine-protein phosphatase C OS=Homo sapiens OX=9606 GN=PTPRC PE=1 SV=3	PTPRC	PTPRC_S975
bFGF_vs_SFM_bothIn_DMSO	O15231	S453	TPERQSsPSGSEQ	S	453	1.06263	0.0876367	0.191945	0.642769	Zinc finger protein 185 OS=Homo sapiens OX=9606 GN=ZNF185 PE=1 SV=3	ZNF185	ZNF185_S453
bFGF_vs_SFM_bothIn_DMSO	O60583	S537	SSERHSsSDEGSG	S	537	1.06261	0.0876147	0.0449574	0.90166	Cyclin-T2 OS=Homo sapiens OX=9606 GN=CCNT2 PE=1 SV=2	CCNT2	CCNT2_S537
bFGF_vs_SFM_bothIn_DMSO	Q9NQ90	S968	DEPALRsPGGGDR	S	968	1.06259	0.0875822	0.0909179	0.811114	Anoctamin-2 OS=Homo sapiens OX=9606 GN=ANO2 PE=1 SV=2	ANO2	ANO2_S968
bFGF_vs_SFM_bothIn_DMSO	P23528	S8	ASGVAVsDGVIKV	S	8	1.06258	0.0875724	0.12493	0.750016	Cofilin-1 OS=Homo sapiens OX=9606 GN=CFL1 PE=1 SV=3	CFL1	CFL1_S8
bFGF_vs_SFM_bothIn_DMSO	P35251	S564	QVAEETsGDSKAR	S	564	1.06255	0.0875289	0.0575594	0.875872	Replication factor C subunit 1 OS=Homo sapiens OX=9606 GN=RFC1 PE=1 SV=4	RFC1	RFC1_S564
bFGF_vs_SFM_bothIn_DMSO	Q8N5C6	S964	KTKKRRsLGLGPG	S	964	1.06255	0.087527	0.0727032	0.845857	S1 RNA-binding domain-containing protein 1 OS=Homo sapiens OX=9606 GN=SRBD1 PE=1 SV=2	SRBD1	SRBD1_S964
bFGF_vs_SFM_bothIn_DMSO	Q12955	S913	LGARSAsLRSFSS	S	913	1.06254	0.0875167	0.0743842	0.842589	Ankyrin-3 OS=Homo sapiens OX=9606 GN=ANK3 PE=1 SV=3	ANK3	ANK3_S913
bFGF_vs_SFM_bothIn_DMSO	Q12955	S916	RSASLRsFSSDRS	S	916	1.06254	0.0875167	0.0743842	0.842589	Ankyrin-3 OS=Homo sapiens OX=9606 GN=ANK3 PE=1 SV=3	ANK3	ANK3_S916
bFGF_vs_SFM_bothIn_DMSO	Q9BY11	TEQSVTPEQQKK	NA	NA	NA	1.06252	0.0874896	0.089919	0.812982	Protein kinase C and casein kinase substrate in neurons protein 1 OS=Homo sapiens OX=9606 GN=PACSIN1 PE=1 SV=1	PACSIN1	PACSIN1_TEQSVTPEQQKK
bFGF_vs_SFM_bothIn_DMSO	Q01484	S1917	DKRPPVsPSGRTE	S	1917	1.06252	0.0874853	0.0956515	0.802322	Ankyrin-2 OS=Homo sapiens OX=9606 GN=ANK2 PE=1 SV=4	ANK2	ANK2_S1917
bFGF_vs_SFM_bothIn_DMSO	P08240	S142	MKKFEDsEKAKKP	S	142	1.06252	0.0874853	0.0624774	0.866009	Signal recognition particle receptor subunit alpha OS=Homo sapiens OX=9606 GN=SRPRA PE=1 SV=2	SRPRA	SRPRA_S142
bFGF_vs_SFM_bothIn_DMSO	Q8WZ42	T33820	NA	T	33820	1.06251	0.0874703	0.0866491	0.819126	Titin OS=Homo sapiens OX=9606 GN=TTN PE=1 SV=4	TTN	TTN_T33820
bFGF_vs_SFM_bothIn_DMSO	O14686	T2780	RPPPPAtPSSMDV	T	2780	1.06248	0.0874382	0.0509906	0.88922	Histone-lysine N-methyltransferase 2D OS=Homo sapiens OX=9606 GN=KMT2D PE=1 SV=2	KMT2D	KMT2D_T2780
bFGF_vs_SFM_bothIn_DMSO	Q9UQ35	S231	KKRKHRsPTPKSK	S	231	1.06242	0.0873485	0.148438	0.710496	Serine/arginine repetitive matrix protein 2 OS=Homo sapiens OX=9606 GN=SRRM2 PE=1 SV=2	SRRM2	SRRM2_S231
bFGF_vs_SFM_bothIn_DMSO	Q9UQ35	T233	RKHRSPtPKSKRK	T	233	1.06242	0.0873485	0.148438	0.710496	Serine/arginine repetitive matrix protein 2 OS=Homo sapiens OX=9606 GN=SRRM2 PE=1 SV=2	SRRM2	SRRM2_T233
bFGF_vs_SFM_bothIn_DMSO	Q96QE3	S70	DYFRKTsPTNEKT	S	70	1.0624	0.0873231	0.0761964	0.83908	ATPase family AAA domain-containing protein 5 OS=Homo sapiens OX=9606 GN=ATAD5 PE=1 SV=4	ATAD5	ATAD5_S70
bFGF_vs_SFM_bothIn_DMSO	Q07960	SDDSKSSSPELVTHLK	NA	NA	NA	1.06237	0.0872885	0.0841421	0.823869	Rho GTPase-activating protein 1 OS=Homo sapiens OX=9606 GN=ARHGAP1 PE=1 SV=1	ARHGAP1	ARHGAP1_SDDSKSSSPELVTHLK
bFGF_vs_SFM_bothIn_DMSO	Q6PJP8	S238	TQYFKKsPSLTEA	S	238	1.06235	0.0872635	0.0985159	0.797047	DNA cross-link repair 1A protein OS=Homo sapiens OX=9606 GN=DCLRE1A PE=1 SV=3	DCLRE1A	DCLRE1A_S238
bFGF_vs_SFM_bothIn_DMSO	Q9H7U1	S206	GESLAQsPDSSKS	S	206	1.06235	0.0872614	0.0951852	0.803184	Serine-rich coiled-coil domain-containing protein 2 OS=Homo sapiens OX=9606 GN=CCSER2 PE=1 SV=2	CCSER2	CCSER2_S206
bFGF_vs_SFM_bothIn_DMSO	Q53TQ3	S359	RYQRHAsDDDDAE	S	359	1.06234	0.0872435	0.0669804	0.857076	INO80 complex subunit D OS=Homo sapiens OX=9606 GN=INO80D PE=1 SV=3	INO80D	INO80D_S359
bFGF_vs_SFM_bothIn_DMSO	Q9UIF8	T1283	EQHPLGtPTPGRK	T	1283	1.06232	0.0872152	0.0510038	0.889193	Bromodomain adjacent to zinc finger domain protein 2B OS=Homo sapiens OX=9606 GN=BAZ2B PE=1 SV=3	BAZ2B	BAZ2B_T1283
bFGF_vs_SFM_bothIn_DMSO	Q9P275	S713	LRPPPPsPSSDLT	S	713	1.06231	0.0872018	0.108733	0.778516	Ubiquitin carboxyl-terminal hydrolase 36 OS=Homo sapiens OX=9606 GN=USP36 PE=1 SV=4	USP36	USP36_S713
bFGF_vs_SFM_bothIn_DMSO	Q15599	S254	VEGPLPsPVTNGT	S	254	1.06227	0.0871525	0.041715	0.908416	Na(+)/H(+) exchange regulatory cofactor NHE-RF2 OS=Homo sapiens OX=9606 GN=SLC9A3R2 PE=1 SV=2	SLC9A3R2	SLC9A3R2_S254
bFGF_vs_SFM_bothIn_DMSO	A7E2V4	S53	QSAGPNsPTGGGG	S	53	1.06225	0.0871266	0.115512	0.766458	Zinc finger SWIM domain-containing protein 8 OS=Homo sapiens OX=9606 GN=ZSWIM8 PE=1 SV=1	ZSWIM8	ZSWIM8_S53
bFGF_vs_SFM_bothIn_DMSO	Q5VUA4	T52	SGSSSRtPARRPR	T	52	1.06224	0.0871158	0.0465368	0.898386	Zinc finger protein 318 OS=Homo sapiens OX=9606 GN=ZNF318 PE=1 SV=2	ZNF318	ZNF318_T52
bFGF_vs_SFM_bothIn_DMSO	Q5VUA4	S	NA	NA	NA	1.06224	0.0871158	0.0465368	0.898386	Zinc finger protein 318 OS=Homo sapiens OX=9606 GN=ZNF318 PE=1 SV=2	ZNF318	ZNF318_S
bFGF_vs_SFM_bothIn_DMSO	P53814	S329	SFQRAGsVRDRVH	S	329	1.06222	0.0870771	0.0864394	0.819522	Smoothelin OS=Homo sapiens OX=9606 GN=SMTN PE=1 SV=7	SMTN	SMTN_S329
bFGF_vs_SFM_bothIn_DMSO	Q9Y618	S922	DSSATCsADEVDE	S	922	1.06221	0.0870692	0.0522366	0.886673	Nuclear receptor corepressor 2 OS=Homo sapiens OX=9606 GN=NCOR2 PE=1 SV=3	NCOR2	NCOR2_S922
bFGF_vs_SFM_bothIn_DMSO	Q15776	S197	SQSPTRsQKGSSG	S	197	1.06218	0.0870266	0.0435902	0.904503	Zinc finger protein with KRAB and SCAN domains 8 OS=Homo sapiens OX=9606 GN=ZKSCAN8 PE=1 SV=2	ZKSCAN8	ZKSCAN8_S197
bFGF_vs_SFM_bothIn_DMSO	Q15776	S/T	NA	NA	NA	1.06218	0.0870266	0.0435902	0.904503	Zinc finger protein with KRAB and SCAN domains 8 OS=Homo sapiens OX=9606 GN=ZKSCAN8 PE=1 SV=2	ZKSCAN8	ZKSCAN8_S/T
bFGF_vs_SFM_bothIn_DMSO	Q9H4L7	S96	QYIDLSsDSEDVV	S	96	1.06218	0.087025	0.0517579	0.887651	SWI/SNF-related matrix-associated actin-dependent regulator of chromatin subfamily A containing DEAD/H box 1 OS=Homo sapiens OX=9606 GN=SMARCAD1 PE=1 SV=2	SMARCAD1	SMARCAD1_S96
bFGF_vs_SFM_bothIn_DMSO	Q9H4L7	S98	IDLSSDsEDVVSP	S	98	1.06218	0.087025	0.0517579	0.887651	SWI/SNF-related matrix-associated actin-dependent regulator of chromatin subfamily A containing DEAD/H box 1 OS=Homo sapiens OX=9606 GN=SMARCAD1 PE=1 SV=2	SMARCAD1	SMARCAD1_S98
bFGF_vs_SFM_bothIn_DMSO	Q5SSJ5	T504	APPKAKtPAKKTR	T	504	1.06218	0.0870246	0.090632	0.811648	Heterochromatin protein 1-binding protein 3 OS=Homo sapiens OX=9606 GN=HP1BP3 PE=1 SV=1	HP1BP3	HP1BP3_T504
bFGF_vs_SFM_bothIn_DMSO	Q7Z5J4	S1362	PLSPSLsDKDRGL	S	1362	1.06213	0.0869647	0.166571	0.681443	Retinoic acid-induced protein 1 OS=Homo sapiens OX=9606 GN=RAI1 PE=1 SV=2	RAI1	RAI1_S1362
bFGF_vs_SFM_bothIn_DMSO	P55196	T1330	HSSKSVtPASTLT	T	1330	1.0621	0.0869254	0.0613082	0.868344	Afadin OS=Homo sapiens OX=9606 GN=AFDN PE=1 SV=3	AFDN	AFDN_T1330
bFGF_vs_SFM_bothIn_DMSO	P55196	T1334	SVTPAStLTKSGP	T	1334	1.0621	0.0869254	0.0613082	0.868344	Afadin OS=Homo sapiens OX=9606 GN=AFDN PE=1 SV=3	AFDN	AFDN_T1334
bFGF_vs_SFM_bothIn_DMSO	Q04637	S1187	ATKRSFsKEVEER	S	1187	1.06209	0.0869015	0.121525	0.755919	Eukaryotic translation initiation factor 4 gamma 1 OS=Homo sapiens OX=9606 GN=EIF4G1 PE=1 SV=4	EIF4G1	EIF4G1_S1187
bFGF_vs_SFM_bothIn_DMSO	Q9UHY8	S65	SLCFRPsDPGAEP	S	65	1.06203	0.0868306	0.113345	0.770292	Fasciculation and elongation protein zeta-2 OS=Homo sapiens OX=9606 GN=FEZ2 PE=1 SV=2	FEZ2	FEZ2_S65
bFGF_vs_SFM_bothIn_DMSO	Q07889	S1082	TASAPNsPRTPLT	S	1082	1.06203	0.0868302	0.0794944	0.832733	Son of sevenless homolog 1 OS=Homo sapiens OX=9606 GN=SOS1 PE=1 SV=1	SOS1	SOS1_S1082
bFGF_vs_SFM_bothIn_DMSO	P11021	T648	PTGEEDtAEKDEL	T	648	1.06202	0.086806	0.035273	0.921992	Endoplasmic reticulum chaperone BiP OS=Homo sapiens OX=9606 GN=HSPA5 PE=1 SV=2	HSPA5	HSPA5_T648
bFGF_vs_SFM_bothIn_DMSO	Q76L83	S1319	TPKLYGsPTQIGP	S	1319	1.06199	0.086774	0.186563	0.650784	Putative Polycomb group protein ASXL2 OS=Homo sapiens OX=9606 GN=ASXL2 PE=1 SV=1	ASXL2	ASXL2_S1319
bFGF_vs_SFM_bothIn_DMSO	P28290	S668	ILKSLAsIEAKCS	S	668	1.06199	0.0867651	0.0767132	0.838083	Protein ITPRID2 OS=Homo sapiens OX=9606 GN=ITPRID2 PE=1 SV=3	ITPRID2	ITPRID2_S668
bFGF_vs_SFM_bothIn_DMSO	Q9NUJ3	S56	VQRPHSsPPRFVT	S	56	1.06196	0.0867263	0.0485571	0.894217	T-complex protein 11-like protein 1 OS=Homo sapiens OX=9606 GN=TCP11L1 PE=1 SV=1	TCP11L1	TCP11L1_S56
bFGF_vs_SFM_bothIn_DMSO	Q96AE4	S140	IQIAPDsGGLPER	S	140	1.06195	0.0867205	0.0270485	0.939618	Far upstream element-binding protein 1 OS=Homo sapiens OX=9606 GN=FUBP1 PE=1 SV=3	FUBP1	FUBP1_S140
bFGF_vs_SFM_bothIn_DMSO	A7MD48	T564	SRRRSRtRTSSSS	T	564	1.06194	0.0867058	0.0812727	0.82933	Serine/arginine repetitive matrix protein 4 OS=Homo sapiens OX=9606 GN=SRRM4 PE=1 SV=2	SRRM4	SRRM4_T564
bFGF_vs_SFM_bothIn_DMSO	O75122	S327	DRSSSSsQESLNR	S	327	1.06191	0.0866667	0.0977234	0.798503	CLIP-associating protein 2 OS=Homo sapiens OX=9606 GN=CLASP2 PE=1 SV=3	CLASP2	CLASP2_S327
bFGF_vs_SFM_bothIn_DMSO	Q9UQ35	S575	TRGRSRsRTPARR	S	575	1.06189	0.0866361	0.0280874	0.937373	Serine/arginine repetitive matrix protein 2 OS=Homo sapiens OX=9606 GN=SRRM2 PE=1 SV=2	SRRM2	SRRM2_S575
bFGF_vs_SFM_bothIn_DMSO	Q9UQ35	T577	GRSRSRtPARRGR	T	577	1.06189	0.0866361	0.0280874	0.937373	Serine/arginine repetitive matrix protein 2 OS=Homo sapiens OX=9606 GN=SRRM2 PE=1 SV=2	SRRM2	SRRM2_T577
bFGF_vs_SFM_bothIn_DMSO	Q9BVJ6	S569	NLLTTQsPSVKSL	S	569	1.06187	0.0866037	0.0413032	0.909278	U3 small nucleolar RNA-associated protein 14 homolog A OS=Homo sapiens OX=9606 GN=UTP14A PE=1 SV=1	UTP14A	UTP14A_S569
bFGF_vs_SFM_bothIn_DMSO	Q09161	S681	DDDDRSsDRKDGV	S	681	1.06187	0.0866025	0.0577562	0.875475	Nuclear cap-binding protein subunit 1 OS=Homo sapiens OX=9606 GN=NCBP1 PE=1 SV=1	NCBP1	NCBP1_S681
bFGF_vs_SFM_bothIn_DMSO	P49959	S613	NSKTAVsASRNMS	S	613	1.06186	0.0865998	0.0879191	0.816734	Double-strand break repair protein MRE11 OS=Homo sapiens OX=9606 GN=MRE11 PE=1 SV=3	MRE11	MRE11_S613
bFGF_vs_SFM_bothIn_DMSO	Q8NFA0	S1423	KNKLSSsKENLDA	S	1423	1.06183	0.0865486	0.0549238	0.881203	Ubiquitin carboxyl-terminal hydrolase 32 OS=Homo sapiens OX=9606 GN=USP32 PE=1 SV=1	USP32	USP32_S1423
bFGF_vs_SFM_bothIn_DMSO	Q7Z2Z1	T566	KRGVPRtPVRQKM	T	566	1.06178	0.0864867	0.104249	0.786594	Treslin OS=Homo sapiens OX=9606 GN=TICRR PE=1 SV=2	TICRR	TICRR_T566
bFGF_vs_SFM_bothIn_DMSO	Q99569	S75	CRLGAEsPSIAST	S	75	1.06176	0.0864565	0.15328	0.702619	Plakophilin-4 OS=Homo sapiens OX=9606 GN=PKP4 PE=1 SV=2	PKP4	PKP4_S75
bFGF_vs_SFM_bothIn_DMSO	Q96E39	S189	LSRGRDsYGGPPR	S	189	1.06175	0.0864377	0.089919	0.812982	RNA binding motif protein, X-linked-like-1 OS=Homo sapiens OX=9606 GN=RBMXL1 PE=1 SV=1	RBMXL1	RBMXL1_S189
bFGF_vs_SFM_bothIn_DMSO	Q13625	S121	KENGVNsPRMDLT	S	121	1.06174	0.0864338	0.0864455	0.819511	Apoptosis-stimulating of p53 protein 2 OS=Homo sapiens OX=9606 GN=TP53BP2 PE=1 SV=2	TP53BP2	TP53BP2_S121
bFGF_vs_SFM_bothIn_DMSO	Q96T58	S770	GSCSSLsPPRYEK	S	770	1.06174	0.0864257	0.0613554	0.86825	Msx2-interacting protein OS=Homo sapiens OX=9606 GN=SPEN PE=1 SV=1	SPEN	SPEN_S770
bFGF_vs_SFM_bothIn_DMSO	Q6P4F7	S868	SLGDTAsPLVKSV	S	868	1.06167	0.0863386	0.0844892	0.82321	Rho GTPase-activating protein 11A OS=Homo sapiens OX=9606 GN=ARHGAP11A PE=1 SV=2	ARHGAP11A	ARHGAP11A_S868
bFGF_vs_SFM_bothIn_DMSO	Q9NYB9	S368	PPTIGGsLPYRRP	S	368	1.06164	0.0862975	0.0712552	0.848682	Abl interactor 2 OS=Homo sapiens OX=9606 GN=ABI2 PE=1 SV=1	ABI2	ABI2_S368
bFGF_vs_SFM_bothIn_DMSO	Q96BY7	S1579	PAKSYIsPHSSPS	S	1579	1.06163	0.0862866	0.0990563	0.796056	Autophagy-related protein 2 homolog B OS=Homo sapiens OX=9606 GN=ATG2B PE=1 SV=5	ATG2B	ATG2B_S1579
bFGF_vs_SFM_bothIn_DMSO	Q96BY7	S1583	YISPHSsPSHTPT	S	1583	1.06163	0.0862866	0.0990563	0.796056	Autophagy-related protein 2 homolog B OS=Homo sapiens OX=9606 GN=ATG2B PE=1 SV=5	ATG2B	ATG2B_S1583
bFGF_vs_SFM_bothIn_DMSO	Q9UQ35	S782	RRSLSGsSPCPKQ	S	782	1.06158	0.0862151	0.182588	0.656769	Serine/arginine repetitive matrix protein 2 OS=Homo sapiens OX=9606 GN=SRRM2 PE=1 SV=2	SRRM2	SRRM2_S782
bFGF_vs_SFM_bothIn_DMSO	Q9UQ35	S783	RSLSGSsPCPKQK	S	783	1.06158	0.0862151	0.182588	0.656769	Serine/arginine repetitive matrix protein 2 OS=Homo sapiens OX=9606 GN=SRRM2 PE=1 SV=2	SRRM2	SRRM2_S783
bFGF_vs_SFM_bothIn_DMSO	Q2M2I8	T620	QKVGSLtPPSSPK	T	620	1.06154	0.0861653	0.0777424	0.836099	AP2-associated protein kinase 1 OS=Homo sapiens OX=9606 GN=AAK1 PE=1 SV=3	AAK1	AAK1_T620
bFGF_vs_SFM_bothIn_DMSO	Q13428	S906	LAPAKEsPRKGAA	S	906	1.06149	0.0860958	0.2153	0.609116	Treacle protein OS=Homo sapiens OX=9606 GN=TCOF1 PE=1 SV=3	TCOF1	TCOF1_S906
bFGF_vs_SFM_bothIn_DMSO	Q5VT06	T878	PWTKAVtPPVKDD	T	878	1.06147	0.0860634	0.10321	0.788479	Centrosome-associated protein 350 OS=Homo sapiens OX=9606 GN=CEP350 PE=1 SV=1	CEP350	CEP350_T878
bFGF_vs_SFM_bothIn_DMSO	O75175	S299	DSEVSQsPAKNGS	S	299	1.06145	0.086042	0.0387802	0.914576	CCR4-NOT transcription complex subunit 3 OS=Homo sapiens OX=9606 GN=CNOT3 PE=1 SV=1	CNOT3	CNOT3_S299
bFGF_vs_SFM_bothIn_DMSO	O75175	S/T	NA	NA	NA	1.06145	0.086042	0.0387802	0.914576	CCR4-NOT transcription complex subunit 3 OS=Homo sapiens OX=9606 GN=CNOT3 PE=1 SV=1	CNOT3	CNOT3_S/T
bFGF_vs_SFM_bothIn_DMSO	Q9NYZ3	S168	PRLLASsPALPSS	S	168	1.06145	0.0860357	0.0989602	0.796232	G2 and S phase-expressed protein 1 OS=Homo sapiens OX=9606 GN=GTSE1 PE=1 SV=3	GTSE1	GTSE1_S168
bFGF_vs_SFM_bothIn_DMSO	Q709C8	TTNSSLEEIMDK	NA	NA	NA	1.06145	0.0860299	0.0692356	0.852638	Intermembrane lipid transfer protein VPS13C OS=Homo sapiens OX=9606 GN=VPS13C PE=1 SV=1	VPS13C	VPS13C_TTNSSLEEIMDK
bFGF_vs_SFM_bothIn_DMSO	P35712	NTSTSPHKPDEGSR	NA	NA	NA	1.06143	0.0860047	0.042127	0.907555	Transcription factor SOX-6 OS=Homo sapiens OX=9606 GN=SOX6 PE=1 SV=3	SOX6	SOX6_NTSTSPHKPDEGSR
bFGF_vs_SFM_bothIn_DMSO	Q5JTD0	S545	HLHRKDsLTQAQE	S	545	1.06143	0.086003	0.121954	0.755172	Tight junction-associated protein 1 OS=Homo sapiens OX=9606 GN=TJAP1 PE=1 SV=1	TJAP1	TJAP1_S545
bFGF_vs_SFM_bothIn_DMSO	Q12830	S763	NGELSEsPGAGKG	S	763	1.0614	0.0859719	0.147105	0.71268	Nucleosome-remodeling factor subunit BPTF OS=Homo sapiens OX=9606 GN=BPTF PE=1 SV=3	BPTF	BPTF_S763
bFGF_vs_SFM_bothIn_DMSO	Q6P4F7	S422	GKAGCFsPKISHK	S	422	1.06138	0.085943	0.0882512	0.81611	Rho GTPase-activating protein 11A OS=Homo sapiens OX=9606 GN=ARHGAP11A PE=1 SV=2	ARHGAP11A	ARHGAP11A_S422
bFGF_vs_SFM_bothIn_DMSO	Q14152	S882	RRLGDSsLSRKDS	S	882	1.06138	0.0859345	0.105735	0.783907	Eukaryotic translation initiation factor 3 subunit A OS=Homo sapiens OX=9606 GN=EIF3A PE=1 SV=1	EIF3A	EIF3A_S882
bFGF_vs_SFM_bothIn_DMSO	P78559	S1762	KDFQESsPQKGLE	S	1762	1.06137	0.0859315	0.115512	0.766458	Microtubule-associated protein 1A OS=Homo sapiens OX=9606 GN=MAP1A PE=1 SV=6	MAP1A	MAP1A_S1762
bFGF_vs_SFM_bothIn_DMSO	Q92547	T848	ALAALEtPGRPSQ	T	848	1.06137	0.0859237	0.170497	0.67531	DNA topoisomerase 2-binding protein 1 OS=Homo sapiens OX=9606 GN=TOPBP1 PE=1 SV=3	TOPBP1	TOPBP1_T848
bFGF_vs_SFM_bothIn_DMSO	Q15035	S361	KAENGTsPRTKKL	S	361	1.06136	0.0859163	0.0422671	0.907262	Translocating chain-associated membrane protein 2 OS=Homo sapiens OX=9606 GN=TRAM2 PE=1 SV=1	TRAM2	TRAM2_S361
bFGF_vs_SFM_bothIn_DMSO	O60293	SKSSDPDLRR	NA	NA	NA	1.06134	0.085887	0.102236	0.790249	Zinc finger C3H1 domain-containing protein OS=Homo sapiens OX=9606 GN=ZFC3H1 PE=1 SV=3	ZFC3H1	ZFC3H1_SKSSDPDLRR
bFGF_vs_SFM_bothIn_DMSO	Q6R327	ENTSRER	NA	NA	NA	1.06134	0.0858855	0.137338	0.72889	Rapamycin-insensitive companion of mTOR OS=Homo sapiens OX=9606 GN=RICTOR PE=1 SV=1	RICTOR	RICTOR_ENTSRER
bFGF_vs_SFM_bothIn_DMSO	Q14978	T610	KLQTPNtFPKRKK	T	610	1.06131	0.0858481	0.168525	0.678382	Nucleolar and coiled-body phosphoprotein 1 OS=Homo sapiens OX=9606 GN=NOLC1 PE=1 SV=2	NOLC1	NOLC1_T610
bFGF_vs_SFM_bothIn_DMSO	Q13185	S93	DGTKRKsLSDSES	S	93	1.0613	0.0858368	0.0820174	0.827909	Chromobox protein homolog 3 OS=Homo sapiens OX=9606 GN=CBX3 PE=1 SV=4	CBX3	CBX3_S93
bFGF_vs_SFM_bothIn_DMSO	P60900	S6	MSRGSsAGFDRH	S	6	1.06129	0.0858235	0.111006	0.774451	Proteasome subunit alpha type-6 OS=Homo sapiens OX=9606 GN=PSMA6 PE=1 SV=1	PSMA6	PSMA6_S6
bFGF_vs_SFM_bothIn_DMSO	Q02241	S160	KSNDRNsMDIQCE	S	160	1.06129	0.0858212	0.050906	0.889394	Kinesin-like protein KIF23 OS=Homo sapiens OX=9606 GN=KIF23 PE=1 SV=3	KIF23	KIF23_S160
bFGF_vs_SFM_bothIn_DMSO	Q5JSZ5	S1422	LAKRSFsSQRPVV	S	1422	1.06128	0.0858023	0.0812313	0.829409	Protein PRRC2B OS=Homo sapiens OX=9606 GN=PRRC2B PE=1 SV=2	PRRC2B	PRRC2B_S1422
bFGF_vs_SFM_bothIn_DMSO	Q9NQ55	S414	QKRLAKsPGRKRK	S	414	1.06126	0.0857829	0.151501	0.705503	Suppressor of SWI4 1 homolog OS=Homo sapiens OX=9606 GN=PPAN PE=2 SV=1	PPAN	PPAN_S414
bFGF_vs_SFM_bothIn_DMSO	Q9NWH9	S890	KSEGSMsTDKRET	S	890	1.06126	0.0857772	0.0948116	0.803875	SAFB-like transcription modulator OS=Homo sapiens OX=9606 GN=SLTM PE=1 SV=2	SLTM	SLTM_S890
bFGF_vs_SFM_bothIn_DMSO	Q5VWN6	S1087	ELIKQVsPAASLR	S	1087	1.06126	0.085773	0.131978	0.737941	Protein TASOR 2 OS=Homo sapiens OX=9606 GN=TASOR2 PE=1 SV=1	TASOR2	TASOR2_S1087
bFGF_vs_SFM_bothIn_DMSO	Q04727	S292	KKDAPIsPASIAS	S	292	1.06123	0.0857325	0.133826	0.734809	Transducin-like enhancer protein 4 OS=Homo sapiens OX=9606 GN=TLE4 PE=1 SV=3	TLE4	TLE4_S292
bFGF_vs_SFM_bothIn_DMSO	P50613	S164	LAKSFGsPNRAYT	S	164	1.06121	0.0857071	0.0973118	0.79926	Cyclin-dependent kinase 7 OS=Homo sapiens OX=9606 GN=CDK7 PE=1 SV=1	CDK7	CDK7_S164
bFGF_vs_SFM_bothIn_DMSO	Q96HA7	S719	QAHVRVsPGQAAP	S	719	1.06121	0.085707	0.0449574	0.90166	Tonsoku-like protein OS=Homo sapiens OX=9606 GN=TONSL PE=1 SV=2	TONSL	TONSL_S719
bFGF_vs_SFM_bothIn_DMSO	Q86W92	S475	NLKKETsDGEKET	S	475	1.06118	0.0856681	0.0791888	0.833319	Liprin-beta-1 OS=Homo sapiens OX=9606 GN=PPFIBP1 PE=1 SV=2	PPFIBP1	PPFIBP1_S475
bFGF_vs_SFM_bothIn_DMSO	Q9Y4E6	GPTRPPRPSTPDLSK	NA	NA	NA	1.06116	0.0856454	0.0854208	0.821446	WD repeat-containing protein 7 OS=Homo sapiens OX=9606 GN=WDR7 PE=1 SV=2	WDR7	WDR7_GPTRPPRPSTPDLSK
bFGF_vs_SFM_bothIn_DMSO	Q8TEV9	S492	KSDSQAsLTVPLS	S	492	1.06116	0.0856421	0.0777424	0.836099	Guanine nucleotide exchange protein SMCR8 OS=Homo sapiens OX=9606 GN=SMCR8 PE=1 SV=2	SMCR8	SMCR8_S492
bFGF_vs_SFM_bothIn_DMSO	Q8TEV9	S498	SLTVPLsPQVVRS	S	498	1.06116	0.0856421	0.0777424	0.836099	Guanine nucleotide exchange protein SMCR8 OS=Homo sapiens OX=9606 GN=SMCR8 PE=1 SV=2	SMCR8	SMCR8_S498
bFGF_vs_SFM_bothIn_DMSO	Q66K74	S860	RQTENVsRTRKPL	S	860	1.06115	0.0856337	0.0689971	0.853106	Microtubule-associated protein 1S OS=Homo sapiens OX=9606 GN=MAP1S PE=1 SV=2	MAP1S	MAP1S_S860
bFGF_vs_SFM_bothIn_DMSO	Q7M4L6	S276	PEKSCLsPGREEK	S	276	1.06112	0.0855821	0.138631	0.726724	SH2 domain-containing adapter protein F OS=Homo sapiens OX=9606 GN=SHF PE=1 SV=2	SHF	SHF_S276
bFGF_vs_SFM_bothIn_DMSO	O43318	S367	SESGRLsLGASRG	S	367	1.06108	0.0855386	0.0860534	0.820251	Mitogen-activated protein kinase kinase kinase 7 OS=Homo sapiens OX=9606 GN=MAP3K7 PE=1 SV=1	MAP3K7	MAP3K7_S367
bFGF_vs_SFM_bothIn_DMSO	Q8N4C8	S535	MNKQQNsPLAKSK	S	535	1.06106	0.085509	0.121987	0.755115	Misshapen-like kinase 1 OS=Homo sapiens OX=9606 GN=MINK1 PE=1 SV=2	MINK1	MINK1_S535
bFGF_vs_SFM_bothIn_DMSO	Q9NP66	S105	DSNAPKsPLTGYV	S	105	1.06104	0.0854774	0.0996918	0.794892	High mobility group protein 20A OS=Homo sapiens OX=9606 GN=HMG20A PE=1 SV=1	HMG20A	HMG20A_S105
bFGF_vs_SFM_bothIn_DMSO	Q9P270	S63	PSSGAAsPRGFPL	S	63	1.06104	0.0854738	0.0812727	0.82933	SLAIN motif-containing protein 2 OS=Homo sapiens OX=9606 GN=SLAIN2 PE=1 SV=2	SLAIN2	SLAIN2_S63
bFGF_vs_SFM_bothIn_DMSO	O75436	S315	FHQRFEsPESQAS	S	315	1.061	0.085418	0.131263	0.739158	Vacuolar protein sorting-associated protein 26A OS=Homo sapiens OX=9606 GN=VPS26A PE=1 SV=2	VPS26A	VPS26A_S315
bFGF_vs_SFM_bothIn_DMSO	Q8NF91	S8250	SADSLLsPQPSSN	S	8250	1.06099	0.0854082	0.0263922	0.941039	Nesprin-1 OS=Homo sapiens OX=9606 GN=SYNE1 PE=1 SV=4	SYNE1	SYNE1_S8250
bFGF_vs_SFM_bothIn_DMSO	Q5JSH3	VSPSPSQESLSSSK	NA	NA	NA	1.06098	0.0853978	0.105735	0.783907	WD repeat-containing protein 44 OS=Homo sapiens OX=9606 GN=WDR44 PE=1 SV=1	WDR44	WDR44_VSPSPSQESLSSSK
bFGF_vs_SFM_bothIn_DMSO	Q96JM7	S608	GEMPPAsPSFPRN	S	608	1.06095	0.085355	0.105735	0.783907	Lethal(3)malignant brain tumor-like protein 3 OS=Homo sapiens OX=9606 GN=L3MBTL3 PE=1 SV=2	L3MBTL3	L3MBTL3_S608
bFGF_vs_SFM_bothIn_DMSO	O00308	S211	PATGEQsPGARSR	S	211	1.06095	0.0853529	0.0596273	0.871711	NEDD4-like E3 ubiquitin-protein ligase WWP2 OS=Homo sapiens OX=9606 GN=WWP2 PE=1 SV=2	WWP2	WWP2_S211
bFGF_vs_SFM_bothIn_DMSO	O00308	S216	QSPGARsRHRQPV	S	216	1.06095	0.0853529	0.0596273	0.871711	NEDD4-like E3 ubiquitin-protein ligase WWP2 OS=Homo sapiens OX=9606 GN=WWP2 PE=1 SV=2	WWP2	WWP2_S216
bFGF_vs_SFM_bothIn_DMSO	O43719	S387	GLRRSDsVSASER	S	387	1.06094	0.0853457	0.0717231	0.847768	HIV Tat-specific factor 1 OS=Homo sapiens OX=9606 GN=HTATSF1 PE=1 SV=1	HTATSF1	HTATSF1_S387
bFGF_vs_SFM_bothIn_DMSO	O43719	S	NA	NA	NA	1.06094	0.0853457	0.0717231	0.847768	HIV Tat-specific factor 1 OS=Homo sapiens OX=9606 GN=HTATSF1 PE=1 SV=1	HTATSF1	HTATSF1_S
bFGF_vs_SFM_bothIn_DMSO	Q8WWI1	S1586	GVATTQsPTPRSH	S	1586	1.06092	0.0853182	0.0944126	0.804614	LIM domain only protein 7 OS=Homo sapiens OX=9606 GN=LMO7 PE=1 SV=3	LMO7	LMO7_S1586
bFGF_vs_SFM_bothIn_DMSO	P50991	S381	KITGCAsPGKTVT	S	381	1.06092	0.0853123	0.0642025	0.862576	T-complex protein 1 subunit delta OS=Homo sapiens OX=9606 GN=CCT4 PE=1 SV=4	CCT4	CCT4_S381
bFGF_vs_SFM_bothIn_DMSO	Q86WR7	S212	AGNEALsPTSPFR	S	212	1.0609	0.0852879	0.0574352	0.876122	Proline and serine-rich protein 2 OS=Homo sapiens OX=9606 GN=PROSER2 PE=1 SV=2	PROSER2	PROSER2_S212
bFGF_vs_SFM_bothIn_DMSO	P48595	S72	VKCDPEsEKKRKM	S	72	1.06089	0.0852693	0.145296	0.715656	Serpin B10 OS=Homo sapiens OX=9606 GN=SERPINB10 PE=1 SV=1	SERPINB10	SERPINB10_S72
bFGF_vs_SFM_bothIn_DMSO	O15085	S614	RLGRSEsLKGREE	S	614	1.06088	0.0852618	0.0773338	0.836886	Rho guanine nucleotide exchange factor 11 OS=Homo sapiens OX=9606 GN=ARHGEF11 PE=1 SV=1	ARHGEF11	ARHGEF11_S614
bFGF_vs_SFM_bothIn_DMSO	Q13555	T287	MMHRQEtVECLRK	T	287	1.06087	0.0852444	0.0627044	0.865557	Calcium/calmodulin-dependent protein kinase type II subunit gamma OS=Homo sapiens OX=9606 GN=CAMK2G PE=1 SV=4	CAMK2G	CAMK2G_T287
bFGF_vs_SFM_bothIn_DMSO	Q03188	S620	LSEPLEsDEADLA	S	620	1.06085	0.0852149	0.0783422	0.834945	Centromere protein C OS=Homo sapiens OX=9606 GN=CENPC PE=1 SV=2	CENPC	CENPC_S620
bFGF_vs_SFM_bothIn_DMSO	Q13112	S429	RTQDPSsPGTTPP	S	429	1.06082	0.0851844	0.132906	0.736366	Chromatin assembly factor 1 subunit B OS=Homo sapiens OX=9606 GN=CHAF1B PE=1 SV=1	CHAF1B	CHAF1B_S429
bFGF_vs_SFM_bothIn_DMSO	Q9NYI0	IGSTTNPFLDIPHDPNAAVYK	NA	NA	NA	1.06082	0.0851777	0.0575594	0.875872	PH and SEC7 domain-containing protein 3 OS=Homo sapiens OX=9606 GN=PSD3 PE=1 SV=2	PSD3	PSD3_IGSTTNPFLDIPHDPNAAVYK
bFGF_vs_SFM_bothIn_DMSO	Q13185	S93	DGTKRKsLSDSES	S	93	1.0608	0.085155	0.128007	0.74472	Chromobox protein homolog 3 OS=Homo sapiens OX=9606 GN=CBX3 PE=1 SV=4	CBX3	CBX3_S93
bFGF_vs_SFM_bothIn_DMSO	Q13185	S95	TKRKSLsDSESDD	S	95	1.0608	0.085155	0.128007	0.74472	Chromobox protein homolog 3 OS=Homo sapiens OX=9606 GN=CBX3 PE=1 SV=4	CBX3	CBX3_S95
bFGF_vs_SFM_bothIn_DMSO	Q2LD37	T3996	LETIPItPVERNY	T	3996	1.0608	0.0851525	0.115512	0.766458	Bridge-like lipid transfer protein family member 1 OS=Homo sapiens OX=9606 GN=BLTP1 PE=1 SV=2	BLTP1	BLTP1_T3996
bFGF_vs_SFM_bothIn_DMSO	P27816	S865	SRPKSTsTSSMKK	S	865	1.06079	0.085145	0.11874	0.760782	Microtubule-associated protein 4 OS=Homo sapiens OX=9606 GN=MAP4 PE=1 SV=3	MAP4	MAP4_S865
bFGF_vs_SFM_bothIn_DMSO	Q8NCD3	S557	IFRKSVsPSKTLS	S	557	1.06076	0.0850931	0.0730904	0.845103	Holliday junction recognition protein OS=Homo sapiens OX=9606 GN=HJURP PE=1 SV=2	HJURP	HJURP_S557
bFGF_vs_SFM_bothIn_DMSO	Q08945	S667	KSKEFVsSDESSS	S	667	1.06071	0.0850325	0.111608	0.773379	FACT complex subunit SSRP1 OS=Homo sapiens OX=9606 GN=SSRP1 PE=1 SV=1	SSRP1	SSRP1_S667
bFGF_vs_SFM_bothIn_DMSO	P27816	S801	PASRSGsKSTQTV	S	801	1.06065	0.084955	0.0871294	0.818221	Microtubule-associated protein 4 OS=Homo sapiens OX=9606 GN=MAP4 PE=1 SV=3	MAP4	MAP4_S801
bFGF_vs_SFM_bothIn_DMSO	Q9NVW2	S183	ENPRSEsTSARPS	S	183	1.06064	0.0849294	0.0577562	0.875475	E3 ubiquitin-protein ligase RLIM OS=Homo sapiens OX=9606 GN=RLIM PE=1 SV=3	RLIM	RLIM_S183
bFGF_vs_SFM_bothIn_DMSO	Q14814	S450	SPSRERsPAPPPP	S	450	1.06061	0.0848954	0.0613082	0.868344	Myocyte-specific enhancer factor 2D OS=Homo sapiens OX=9606 GN=MEF2D PE=1 SV=1	MEF2D	MEF2D_S450
bFGF_vs_SFM_bothIn_DMSO	P04406	T59	HGKFHGtVKAENG	T	59	1.0606	0.0848776	0.0620716	0.866819	Glyceraldehyde-3-phosphate dehydrogenase OS=Homo sapiens OX=9606 GN=GAPDH PE=1 SV=3	GAPDH	GAPDH_T59
bFGF_vs_SFM_bothIn_DMSO	P18583	S1843	RKRTSEsRSRARK	S	1843	1.06059	0.0848679	0.0376404	0.916979	Protein SON OS=Homo sapiens OX=9606 GN=SON PE=1 SV=4	SON	SON_S1843
bFGF_vs_SFM_bothIn_DMSO	Q7L014	S129	KTDGGEsSKEKKK	S	129	1.06056	0.0848316	0.0698668	0.851399	Probable ATP-dependent RNA helicase DDX46 OS=Homo sapiens OX=9606 GN=DDX46 PE=1 SV=2	DDX46	DDX46_S129
bFGF_vs_SFM_bothIn_DMSO	Q8NHM5	S1015	RHQLGPsLRSPPR	S	1015	1.06055	0.0848063	0.0469541	0.897524	Lysine-specific demethylase 2B OS=Homo sapiens OX=9606 GN=KDM2B PE=1 SV=1	KDM2B	KDM2B_S1015
bFGF_vs_SFM_bothIn_DMSO	Q969E4	S125	DDSPKDsQEDLQE	S	125	1.06053	0.0847913	0.0985159	0.797047	Transcription elongation factor A protein-like 3 OS=Homo sapiens OX=9606 GN=TCEAL3 PE=1 SV=1	TCEAL3	TCEAL3_S125
bFGF_vs_SFM_bothIn_DMSO	P40855	S147	TDLQNSsMSEEEL	S	147	1.06051	0.0847632	0.0438545	0.903952	Peroxisomal biogenesis factor 19 OS=Homo sapiens OX=9606 GN=PEX19 PE=1 SV=1	PEX19	PEX19_S147
bFGF_vs_SFM_bothIn_DMSO	O75037	S1215	SRATETsPLTRRK	S	1215	1.0605	0.0847418	0.0963525	0.801028	Kinesin-like protein KIF21B OS=Homo sapiens OX=9606 GN=KIF21B PE=1 SV=2	KIF21B	KIF21B_S1215
bFGF_vs_SFM_bothIn_DMSO	Q9Y6D5	S1528	RGQSQLsNPTDDS	S	1528	1.06046	0.0846839	0.0918176	0.809436	Brefeldin A-inhibited guanine nucleotide-exchange protein 2 OS=Homo sapiens OX=9606 GN=ARFGEF2 PE=1 SV=3	ARFGEF2	ARFGEF2_S1528
bFGF_vs_SFM_bothIn_DMSO	Q5TC79	S310	SEVDRFsPSGSVV	S	310	1.06041	0.0846247	0.0820174	0.827909	Zinc finger and BTB domain-containing protein 37 OS=Homo sapiens OX=9606 GN=ZBTB37 PE=2 SV=1	ZBTB37	ZBTB37_S310
bFGF_vs_SFM_bothIn_DMSO	Q9UI08	S246	DASGGSsPSGTSK	S	246	1.0604	0.0846142	0.121987	0.755115	Ena/VASP-like protein OS=Homo sapiens OX=9606 GN=EVL PE=1 SV=2	EVL	EVL_S246
bFGF_vs_SFM_bothIn_DMSO	Q13796	S779	GLTRGYsPHQHPR	S	779	1.06039	0.0845921	0.0899308	0.81296	Protein Shroom2 OS=Homo sapiens OX=9606 GN=SHROOM2 PE=1 SV=1	SHROOM2	SHROOM2_S779
bFGF_vs_SFM_bothIn_DMSO	Q7Z3G6	ATSRDDNRR	NA	NA	NA	1.06037	0.084563	0.0719527	0.84732	Prickle-like protein 2 OS=Homo sapiens OX=9606 GN=PRICKLE2 PE=1 SV=2	PRICKLE2	PRICKLE2_ATSRDDNRR
bFGF_vs_SFM_bothIn_DMSO	Q9ULG1	S240	ELSSEEsPRRHHH	S	240	1.06035	0.0845409	0.0961564	0.801389	Chromatin-remodeling ATPase INO80 OS=Homo sapiens OX=9606 GN=INO80 PE=1 SV=2	INO80	INO80_S240
bFGF_vs_SFM_bothIn_DMSO	Q9UHD8	S6	MKKSYsGGTRTS	S	6	1.06035	0.08454	0.0963525	0.801028	Septin-9 OS=Homo sapiens OX=9606 GN=SEPTIN9 PE=1 SV=2	SEPTIN9	SEPTIN9_S6
bFGF_vs_SFM_bothIn_DMSO	Q8TF72	S677	SLRRHSsLELGRG	S	677	1.06027	0.0844382	0.0753414	0.840734	Protein Shroom3 OS=Homo sapiens OX=9606 GN=SHROOM3 PE=1 SV=2	SHROOM3	SHROOM3_S677
bFGF_vs_SFM_bothIn_DMSO	Q99575	S291	SGKRQGsLVLYRV	S	291	1.06022	0.0843649	0.0549238	0.881203	Ribonucleases P/MRP protein subunit POP1 OS=Homo sapiens OX=9606 GN=POP1 PE=1 SV=2	POP1	POP1_S291
bFGF_vs_SFM_bothIn_DMSO	Q96NT5	S458	FQQFPQsP	S	458	1.06021	0.0843552	0.0985159	0.797047	Proton-coupled folate transporter OS=Homo sapiens OX=9606 GN=SLC46A1 PE=1 SV=1	SLC46A1	SLC46A1_S458
bFGF_vs_SFM_bothIn_DMSO	Q2TB10	S647	KANASNsPEGNKT	S	647	1.06019	0.0843234	0.122493	0.754236	Zinc finger protein 800 OS=Homo sapiens OX=9606 GN=ZNF800 PE=1 SV=1	ZNF800	ZNF800_S647
bFGF_vs_SFM_bothIn_DMSO	Q8IWI9	S2921	QLAEPAsEPDVLK	S	2921	1.06016	0.0842772	0.0878925	0.816785	MAX gene-associated protein OS=Homo sapiens OX=9606 GN=MGA PE=1 SV=4	MGA	MGA_S2921
bFGF_vs_SFM_bothIn_DMSO	Q6FI81	T136	LQREPLtPEEVQS	T	136	1.06015	0.0842696	0.0862207	0.819935	Anamorsin OS=Homo sapiens OX=9606 GN=CIAPIN1 PE=1 SV=2	CIAPIN1	CIAPIN1_T136
bFGF_vs_SFM_bothIn_DMSO	P53674	S2	MsQAAKAS	S	2	1.06012	0.0842297	0.105735	0.783907	Beta-crystallin B1 OS=Homo sapiens OX=9606 GN=CRYBB1 PE=1 SV=2	CRYBB1	CRYBB1_S2
bFGF_vs_SFM_bothIn_DMSO	Q13263	S285	SSIRQVsDVQKRV	S	285	1.06011	0.0842117	0.119298	0.759805	Transcription intermediary factor 1-beta OS=Homo sapiens OX=9606 GN=TRIM28 PE=1 SV=5	TRIM28	TRIM28_S285
bFGF_vs_SFM_bothIn_DMSO	P42166	S424	QETEFLsPPRKVP	S	424	1.06009	0.0841807	0.126633	0.747081	Lamina-associated polypeptide 2, isoform alpha OS=Homo sapiens OX=9606 GN=TMPO PE=1 SV=2	TMPO	TMPO_S424
bFGF_vs_SFM_bothIn_DMSO	Q9P1Y6	S867	RTISINsPKAQTV	S	867	1.06007	0.0841578	0.137338	0.72889	PHD and RING finger domain-containing protein 1 OS=Homo sapiens OX=9606 GN=PHRF1 PE=1 SV=3	PHRF1	PHRF1_S867
bFGF_vs_SFM_bothIn_DMSO	Q9Y6Q9	S728	VKQEQLsPKKKEN	S	728	1.06006	0.0841398	0.115512	0.766458	Nuclear receptor coactivator 3 OS=Homo sapiens OX=9606 GN=NCOA3 PE=1 SV=1	NCOA3	NCOA3_S728
bFGF_vs_SFM_bothIn_DMSO	P46013	KPMKTSPEMDIQNPDDGAR	NA	NA	NA	1.06005	0.0841368	0.0627044	0.865557	Proliferation marker protein Ki-67 OS=Homo sapiens OX=9606 GN=MKI67 PE=1 SV=2	MKI67	MKI67_KPMKTSPEMDIQNPDDGAR
bFGF_vs_SFM_bothIn_DMSO	P63313	ETIEQEKRSEIS	NA	NA	NA	1.06002	0.084089	0.0613082	0.868344	Thymosin beta-10 OS=Homo sapiens OX=9606 GN=TMSB10 PE=1 SV=2	TMSB10	TMSB10_ETIEQEKRSEIS
bFGF_vs_SFM_bothIn_DMSO	O75398	T171	GPAAPLtPGPQSP	T	171	1.06002	0.0840883	0.0627044	0.865557	Deformed epidermal autoregulatory factor 1 homolog OS=Homo sapiens OX=9606 GN=DEAF1 PE=1 SV=1	DEAF1	DEAF1_T171
bFGF_vs_SFM_bothIn_DMSO	O75398	S176	LTPGPQsPPTPLA	S	176	1.06002	0.0840883	0.0627044	0.865557	Deformed epidermal autoregulatory factor 1 homolog OS=Homo sapiens OX=9606 GN=DEAF1 PE=1 SV=1	DEAF1	DEAF1_S176
bFGF_vs_SFM_bothIn_DMSO	Q8WUM0	S57	PVGRRSsLSSRGT	S	57	1.06001	0.0840816	0.0963525	0.801028	Nuclear pore complex protein Nup133 OS=Homo sapiens OX=9606 GN=NUP133 PE=1 SV=2	NUP133	NUP133_S57
bFGF_vs_SFM_bothIn_DMSO	Q08170	S261	SRSRSHsAGKSRS	S	261	1.05999	0.0840516	0.0706197	0.849924	Serine/arginine-rich splicing factor 4 OS=Homo sapiens OX=9606 GN=SRSF4 PE=1 SV=2	SRSF4	SRSF4_S261
bFGF_vs_SFM_bothIn_DMSO	Q15631	S190	LNLKNDsLRKRYD	S	190	1.05997	0.0840302	0.0841421	0.823869	Translin OS=Homo sapiens OX=9606 GN=TSN PE=1 SV=1	TSN	TSN_S190
bFGF_vs_SFM_bothIn_DMSO	Q92545	S1599	LKQRQTsPTPASP	S	1599	1.05997	0.0840181	0.0553565	0.880326	Transmembrane protein 131 OS=Homo sapiens OX=9606 GN=TMEM131 PE=1 SV=3	TMEM131	TMEM131_S1599
bFGF_vs_SFM_bothIn_DMSO	Q15942	S267	APAPKFsPVTPKF	S	267	1.05996	0.0840082	0.175287	0.667902	Zyxin OS=Homo sapiens OX=9606 GN=ZYX PE=1 SV=1	ZYX	ZYX_S267
bFGF_vs_SFM_bothIn_DMSO	Q5SW79	T1376	PLVHSKtPEGNNG	T	1376	1.05993	0.0839642	0.11874	0.760782	Centrosomal protein of 170 kDa OS=Homo sapiens OX=9606 GN=CEP170 PE=1 SV=1	CEP170	CEP170_T1376
bFGF_vs_SFM_bothIn_DMSO	O43432	S1156	TFMRGGsSKDLLD	S	1156	1.05992	0.0839489	0.101982	0.790712	Eukaryotic translation initiation factor 4 gamma 3 OS=Homo sapiens OX=9606 GN=EIF4G3 PE=1 SV=2	EIF4G3	EIF4G3_S1156
bFGF_vs_SFM_bothIn_DMSO	O15417	LDHEGVTSPK	NA	NA	NA	1.0599	0.0839341	0.0973118	0.79926	Trinucleotide repeat-containing gene 18 protein OS=Homo sapiens OX=9606 GN=TNRC18 PE=1 SV=3	TNRC18	TNRC18_LDHEGVTSPK
bFGF_vs_SFM_bothIn_DMSO	Q92630	Y382	HQRVYTyIQSRFY	Y	382	1.05989	0.0839095	0.132906	0.736366	Dual specificity tyrosine-phosphorylation-regulated kinase 2 OS=Homo sapiens OX=9606 GN=DYRK2 PE=1 SV=3	DYRK2	DYRK2_Y382
bFGF_vs_SFM_bothIn_DMSO	Q13107	S244	SRNFTTsPKSSAS	S	244	1.05988	0.0838957	0.0942384	0.804936	Ubiquitin carboxyl-terminal hydrolase 4 OS=Homo sapiens OX=9606 GN=USP4 PE=1 SV=3	USP4	USP4_S244
bFGF_vs_SFM_bothIn_DMSO	P21580	S645	AASGKVsPTASRF	S	645	1.05981	0.0838091	0.0721376	0.846959	Tumor necrosis factor alpha-induced protein 3 OS=Homo sapiens OX=9606 GN=TNFAIP3 PE=1 SV=1	TNFAIP3	TNFAIP3_S645
bFGF_vs_SFM_bothIn_DMSO	Q9UKV3	S639	STSESRsRSRSRS	S	639	1.05979	0.0837762	0.0513419	0.888501	Apoptotic chromatin condensation inducer in the nucleus OS=Homo sapiens OX=9606 GN=ACIN1 PE=1 SV=2	ACIN1	ACIN1_S639
bFGF_vs_SFM_bothIn_DMSO	Q92576	S125	EENSVRsPRKSPR	S	125	1.05978	0.0837646	0.136274	0.730679	PHD finger protein 3 OS=Homo sapiens OX=9606 GN=PHF3 PE=1 SV=3	PHF3	PHF3_S125
bFGF_vs_SFM_bothIn_DMSO	Q96T58	S1222	QDVTDDsPPSKKK	S	1222	1.05976	0.0837425	0.076827	0.837863	Msx2-interacting protein OS=Homo sapiens OX=9606 GN=SPEN PE=1 SV=1	SPEN	SPEN_S1222
bFGF_vs_SFM_bothIn_DMSO	Q9P1Y5	S814	PHLRKFsPSQVPV	S	814	1.05973	0.0837021	0.089919	0.812982	Calmodulin-regulated spectrin-associated protein 3 OS=Homo sapiens OX=9606 GN=CAMSAP3 PE=1 SV=2	CAMSAP3	CAMSAP3_S814
bFGF_vs_SFM_bothIn_DMSO	Q8IWZ3	S1679	IKLNLTsPKRGQK	S	1679	1.05971	0.0836748	0.0968796	0.800056	Ankyrin repeat and KH domain-containing protein 1 OS=Homo sapiens OX=9606 GN=ANKHD1 PE=1 SV=1	ANKHD1	ANKHD1_S1679
bFGF_vs_SFM_bothIn_DMSO	Q5T0N5	S295	HIYRTIsDGTISA	S	295	1.0597	0.0836548	0.0994345	0.795363	Formin-binding protein 1-like OS=Homo sapiens OX=9606 GN=FNBP1L PE=1 SV=3	FNBP1L	FNBP1L_S295
bFGF_vs_SFM_bothIn_DMSO	Q9H792	S281	FRANTLsPVRFFV	S	281	1.05968	0.0836268	0.103305	0.788307	Inactive tyrosine-protein kinase PEAK1 OS=Homo sapiens OX=9606 GN=PEAK1 PE=1 SV=4	PEAK1	PEAK1_S281
bFGF_vs_SFM_bothIn_DMSO	Q9UPX0	S1215	LSSRTGsPELAAR	S	1215	1.05964	0.0835774	0.0596273	0.871711	Protein turtle homolog B OS=Homo sapiens OX=9606 GN=IGSF9B PE=2 SV=2	IGSF9B	IGSF9B_S1215
bFGF_vs_SFM_bothIn_DMSO	P28290	T1140	SVGKSKtPLVARK	T	1140	1.05961	0.0835389	0.0542436	0.882585	Protein ITPRID2 OS=Homo sapiens OX=9606 GN=ITPRID2 PE=1 SV=3	ITPRID2	ITPRID2_T1140
bFGF_vs_SFM_bothIn_DMSO	P13807	S727	TPSEPLsPTSSLG	S	727	1.0596	0.0835209	0.0817466	0.828425	Glycogen [starch] synthase, muscle OS=Homo sapiens OX=9606 GN=GYS1 PE=1 SV=2	GYS1	GYS1_S727
bFGF_vs_SFM_bothIn_DMSO	Q01105	S161	EFHLNEsGDPSSK	S	161	1.0596	0.0835193	0.108004	0.779824	Protein SET OS=Homo sapiens OX=9606 GN=SET PE=1 SV=3	SET	SET_S161
bFGF_vs_SFM_bothIn_DMSO	Q6ZRS2	S2869	PPKKNRsPADAGR	S	2869	1.05954	0.0834328	0.151501	0.705503	Helicase SRCAP OS=Homo sapiens OX=9606 GN=SRCAP PE=1 SV=3	SRCAP	SRCAP_S2869
bFGF_vs_SFM_bothIn_DMSO	P29084	S28	VEKRSAsSESSSS	S	28	1.05953	0.0834267	0.0435902	0.904503	Transcription initiation factor IIE subunit beta OS=Homo sapiens OX=9606 GN=GTF2E2 PE=1 SV=1	GTF2E2	GTF2E2_S28
bFGF_vs_SFM_bothIn_DMSO	P28290	S92	RTPLGAsLDEQSS	S	92	1.05953	0.0834195	0.0862207	0.819935	Protein ITPRID2 OS=Homo sapiens OX=9606 GN=ITPRID2 PE=1 SV=3	ITPRID2	ITPRID2_S92
bFGF_vs_SFM_bothIn_DMSO	P49756	S677	KLGASNsPGQPNS	S	677	1.05951	0.0834025	0.0477181	0.895946	RNA-binding protein 25 OS=Homo sapiens OX=9606 GN=RBM25 PE=1 SV=3	RBM25	RBM25_S677
bFGF_vs_SFM_bothIn_DMSO	Q5UIP0	S2339	LSTLTAsEIKTLP	S	2339	1.05949	0.0833759	0.0968796	0.800056	Telomere-associated protein RIF1 OS=Homo sapiens OX=9606 GN=RIF1 PE=1 SV=2	RIF1	RIF1_S2339
bFGF_vs_SFM_bothIn_DMSO	Q66K14	GTSSPDYR	NA	NA	NA	1.05947	0.0833362	0.0850448	0.822158	TBC1 domain family member 9B OS=Homo sapiens OX=9606 GN=TBC1D9B PE=1 SV=3	TBC1D9B	TBC1D9B_GTSSPDYR
bFGF_vs_SFM_bothIn_DMSO	O43159	S230	PVPRTDsHEARAG	S	230	1.05941	0.0832558	0.0418955	0.908039	Ribosomal RNA-processing protein 8 OS=Homo sapiens OX=9606 GN=RRP8 PE=1 SV=2	RRP8	RRP8_S230
bFGF_vs_SFM_bothIn_DMSO	Q9P2F8	S1652	TGERSPsPLTGKV	S	1652	1.05939	0.0832364	0.0951905	0.803174	Signal-induced proliferation-associated 1-like protein 2 OS=Homo sapiens OX=9606 GN=SIPA1L2 PE=1 SV=2	SIPA1L2	SIPA1L2_S1652
bFGF_vs_SFM_bothIn_DMSO	Q7RTP6	S1310	TKDRLGsPLAVDE	S	1310	1.05938	0.0832258	0.0815449	0.82881	[F-actin]-monooxygenase MICAL3 OS=Homo sapiens OX=9606 GN=MICAL3 PE=1 SV=2	MICAL3	MICAL3_S1310
bFGF_vs_SFM_bothIn_DMSO	Q29RF7	S1065	LTRDAQsPDESKT	S	1065	1.05937	0.0832102	0.0438753	0.903909	Sister chromatid cohesion protein PDS5 homolog A OS=Homo sapiens OX=9606 GN=PDS5A PE=1 SV=1	PDS5A	PDS5A_S1065
bFGF_vs_SFM_bothIn_DMSO	P35712	T388	GAKMPStPQPPNT	T	388	1.05937	0.0832057	0.0958477	0.801959	Transcription factor SOX-6 OS=Homo sapiens OX=9606 GN=SOX6 PE=1 SV=3	SOX6	SOX6_T388
bFGF_vs_SFM_bothIn_DMSO	P35712	S399	NTAGTVsPTGIKN	S	399	1.05937	0.0832057	0.0958477	0.801959	Transcription factor SOX-6 OS=Homo sapiens OX=9606 GN=SOX6 PE=1 SV=3	SOX6	SOX6_S399
bFGF_vs_SFM_bothIn_DMSO	O00571	DKDAYSSFGSR	NA	NA	NA	1.05934	0.0831651	0.107515	0.780702	ATP-dependent RNA helicase DDX3X OS=Homo sapiens OX=9606 GN=DDX3X PE=1 SV=3	DDX3X	DDX3X_DKDAYSSFGSR
bFGF_vs_SFM_bothIn_DMSO	Q8TEB9	S314	RLHRFDsQ	S	314	1.05932	0.0831372	0.0800209	0.831724	Rhomboid-related protein 4 OS=Homo sapiens OX=9606 GN=RHBDD1 PE=1 SV=1	RHBDD1	RHBDD1_S314
bFGF_vs_SFM_bothIn_DMSO	Q9ULR3	T113	AGAVTStPNRNSS	T	113	1.05928	0.0830908	0.121698	0.755618	Protein phosphatase 1H OS=Homo sapiens OX=9606 GN=PPM1H PE=1 SV=2	PPM1H	PPM1H_T113
bFGF_vs_SFM_bothIn_DMSO	Q13190	YGSKNTDQGVYLGLSK	NA	NA	NA	1.05927	0.0830761	0.0596273	0.871711	Syntaxin-5 OS=Homo sapiens OX=9606 GN=STX5 PE=1 SV=2	STX5	STX5_YGSKNTDQGVYLGLSK
bFGF_vs_SFM_bothIn_DMSO	Q9H792	SFLGTSGELSVK	NA	NA	NA	1.05927	0.0830668	0.0854421	0.821406	Inactive tyrosine-protein kinase PEAK1 OS=Homo sapiens OX=9606 GN=PEAK1 PE=1 SV=4	PEAK1	PEAK1_SFLGTSGELSVK
bFGF_vs_SFM_bothIn_DMSO	Q96E09	S62	PSARRNsTTFPSR	S	62	1.05925	0.0830429	0.0812313	0.829409	PPP2R1A-PPP2R2A-interacting phosphatase regulator 1 OS=Homo sapiens OX=9606 GN=PABIR1 PE=1 SV=1	PABIR1	PABIR1_S62
bFGF_vs_SFM_bothIn_DMSO	Q13459	T1346	ATGAALtPTEERR	T	1346	1.05923	0.0830156	0.129579	0.742029	Unconventional myosin-IXb OS=Homo sapiens OX=9606 GN=MYO9B PE=1 SV=3	MYO9B	MYO9B_T1346
bFGF_vs_SFM_bothIn_DMSO	Q9NZ56	S516	DSGGGVsPALAAK	S	516	1.05922	0.0830069	0.102236	0.790249	Formin-2 OS=Homo sapiens OX=9606 GN=FMN2 PE=1 SV=4	FMN2	FMN2_S516
bFGF_vs_SFM_bothIn_DMSO	Q92945	S274	ILIQDGsQNTNVD	S	274	1.0592	0.0829721	0.138352	0.72719	Far upstream element-binding protein 2 OS=Homo sapiens OX=9606 GN=KHSRP PE=1 SV=4	KHSRP	KHSRP_S274
bFGF_vs_SFM_bothIn_DMSO	Q9BPZ2	S195	MPESSEsPPTERE	S	195	1.05917	0.0829336	0.0643419	0.862299	Spindlin-2B OS=Homo sapiens OX=9606 GN=SPIN2B PE=1 SV=1	SPIN2B	SPIN2B_S195
bFGF_vs_SFM_bothIn_DMSO	Q7LBC6	S766	PLLKTFsNVFGRH	S	766	1.05913	0.0828834	0.0380115	0.916196	Lysine-specific demethylase 3B OS=Homo sapiens OX=9606 GN=KDM3B PE=1 SV=2	KDM3B	KDM3B_S766
bFGF_vs_SFM_bothIn_DMSO	Q6P4R8	T1035	ASAPSStPTGTTV	T	1035	1.05913	0.0828802	0.119117	0.760122	Nuclear factor related to kappa-B-binding protein OS=Homo sapiens OX=9606 GN=NFRKB PE=1 SV=2	NFRKB	NFRKB_T1035
bFGF_vs_SFM_bothIn_DMSO	O95639	S202	PLQRSSsLIQLTS	S	202	1.05911	0.0828547	0.085108	0.822038	Cleavage and polyadenylation specificity factor subunit 4 OS=Homo sapiens OX=9606 GN=CPSF4 PE=1 SV=1	CPSF4	CPSF4_S202
bFGF_vs_SFM_bothIn_DMSO	O95639	S212	LTSQNSsPNQQRT	S	212	1.05911	0.0828547	0.085108	0.822038	Cleavage and polyadenylation specificity factor subunit 4 OS=Homo sapiens OX=9606 GN=CPSF4 PE=1 SV=1	CPSF4	CPSF4_S212
bFGF_vs_SFM_bothIn_DMSO	Q8N684	S427	HRSRERsPSRSRE	S	427	1.0591	0.0828437	0.0820174	0.827909	Cleavage and polyadenylation specificity factor subunit 7 OS=Homo sapiens OX=9606 GN=CPSF7 PE=1 SV=1	CPSF7	CPSF7_S427
bFGF_vs_SFM_bothIn_DMSO	Q03164	S3518	PGGSPSsPSSGQR	S	3518	1.05905	0.082773	0.0631158	0.864737	Histone-lysine N-methyltransferase 2A OS=Homo sapiens OX=9606 GN=KMT2A PE=1 SV=5	KMT2A	KMT2A_S3518
bFGF_vs_SFM_bothIn_DMSO	Q96S55	S75	AKRRRLsESSALK	S	75	1.05905	0.0827712	0.129579	0.742029	ATPase WRNIP1 OS=Homo sapiens OX=9606 GN=WRNIP1 PE=1 SV=2	WRNIP1	WRNIP1_S75
bFGF_vs_SFM_bothIn_DMSO	P28472	S433	HLRRRSsQLKIKI	S	433	1.05904	0.0827583	0.0935469	0.806219	Gamma-aminobutyric acid receptor subunit beta-3 OS=Homo sapiens OX=9606 GN=GABRB3 PE=1 SV=1	GABRB3	GABRB3_S433
bFGF_vs_SFM_bothIn_DMSO	P07195	Y240	MVVESAyEVIKLK	Y	240	1.05903	0.0827388	0.0820174	0.827909	L-lactate dehydrogenase B chain OS=Homo sapiens OX=9606 GN=LDHB PE=1 SV=2	LDHB	LDHB_Y240
bFGF_vs_SFM_bothIn_DMSO	P18615	S353	SLAVQNsPKGCHR	S	353	1.05902	0.0827304	0.106055	0.78333	Negative elongation factor E OS=Homo sapiens OX=9606 GN=NELFE PE=1 SV=3	NELFE	NELFE_S353
bFGF_vs_SFM_bothIn_DMSO	Q7Z7A3	S200	RGGGLGsPGEGGA	S	200	1.05901	0.0827185	0.141686	0.721628	Cytoplasmic tRNA 2-thiolation protein 1 OS=Homo sapiens OX=9606 GN=CTU1 PE=1 SV=1	CTU1	CTU1_S200
bFGF_vs_SFM_bothIn_DMSO	Q15005	S192	EAEFTKsIAKFFD	S	192	1.05901	0.0827103	0.0940167	0.805348	Signal peptidase complex subunit 2 OS=Homo sapiens OX=9606 GN=SPCS2 PE=1 SV=3	SPCS2	SPCS2_S192
bFGF_vs_SFM_bothIn_DMSO	P46379	S1117	QEDPNYsPQRFPN	S	1117	1.059	0.0827094	0.0767132	0.838083	Large proline-rich protein BAG6 OS=Homo sapiens OX=9606 GN=BAG6 PE=1 SV=2	BAG6	BAG6_S1117
bFGF_vs_SFM_bothIn_DMSO	P20700	S23	GPTTPLsPTRLSR	S	23	1.05899	0.0826866	0.102236	0.790249	Lamin-B1 OS=Homo sapiens OX=9606 GN=LMNB1 PE=1 SV=2	LMNB1	LMNB1_S23
bFGF_vs_SFM_bothIn_DMSO	Q15398	T639	PSQRLGtPKSVNK	T	639	1.05898	0.0826766	0.0569423	0.877117	Disks large-associated protein 5 OS=Homo sapiens OX=9606 GN=DLGAP5 PE=1 SV=2	DLGAP5	DLGAP5_T639
bFGF_vs_SFM_bothIn_DMSO	Q15398	S642	RLGTPKsVNKAVS	S	642	1.05898	0.0826766	0.0569423	0.877117	Disks large-associated protein 5 OS=Homo sapiens OX=9606 GN=DLGAP5 PE=1 SV=2	DLGAP5	DLGAP5_S642
bFGF_vs_SFM_bothIn_DMSO	O75179	S2059	GGVSRNsPLDCGS	S	2059	1.05898	0.0826729	0.0549238	0.881203	Ankyrin repeat domain-containing protein 17 OS=Homo sapiens OX=9606 GN=ANKRD17 PE=1 SV=3	ANKRD17	ANKRD17_S2059
bFGF_vs_SFM_bothIn_DMSO	O75179	S2067	LDCGSAsPNKVAS	S	2067	1.05898	0.0826729	0.0549238	0.881203	Ankyrin repeat domain-containing protein 17 OS=Homo sapiens OX=9606 GN=ANKRD17 PE=1 SV=3	ANKRD17	ANKRD17_S2067
bFGF_vs_SFM_bothIn_DMSO	P35222	RTSMGGTQQQFVEGVR	NA	NA	NA	1.05896	0.0826417	0.0781226	0.835367	Catenin beta-1 OS=Homo sapiens OX=9606 GN=CTNNB1 PE=1 SV=1	CTNNB1	CTNNB1_RTSMGGTQQQFVEGVR
bFGF_vs_SFM_bothIn_DMSO	Q9GZR2	RAPSSPVAKPGPVK	NA	NA	NA	1.05892	0.0825992	0.0879737	0.816632	RNA exonuclease 4 OS=Homo sapiens OX=9606 GN=REXO4 PE=1 SV=2	REXO4	REXO4_RAPSSPVAKPGPVK
bFGF_vs_SFM_bothIn_DMSO	Q9Y2X3	TYDPSGDSTLPTCSK	NA	NA	NA	1.05884	0.0824905	0.0664287	0.858166	Nucleolar protein 58 OS=Homo sapiens OX=9606 GN=NOP58 PE=1 SV=1	NOP58	NOP58_TYDPSGDSTLPTCSK
bFGF_vs_SFM_bothIn_DMSO	Q8WXA9	S435	RRERERsTSMRKS	S	435	1.05882	0.0824595	0.150724	0.706766	Splicing regulatory glutamine/lysine-rich protein 1 OS=Homo sapiens OX=9606 GN=SREK1 PE=1 SV=1	SREK1	SREK1_S435
bFGF_vs_SFM_bothIn_DMSO	P23588	S442	NARRREsEKSLEN	S	442	1.05882	0.0824509	0.0719803	0.847266	Eukaryotic translation initiation factor 4B OS=Homo sapiens OX=9606 GN=EIF4B PE=1 SV=2	EIF4B	EIF4B_S442
bFGF_vs_SFM_bothIn_DMSO	P48634	S1085	PRGRTAsETRSEG	S	1085	1.05881	0.0824488	0.0509304	0.889344	Protein PRRC2A OS=Homo sapiens OX=9606 GN=PRRC2A PE=1 SV=3	PRRC2A	PRRC2A_S1085
bFGF_vs_SFM_bothIn_DMSO	P48634	S1089	TASETRsEGSEYE	S	1089	1.05881	0.0824488	0.0509304	0.889344	Protein PRRC2A OS=Homo sapiens OX=9606 GN=PRRC2A PE=1 SV=3	PRRC2A	PRRC2A_S1089
bFGF_vs_SFM_bothIn_DMSO	P48634	S1092	ETRSEGsEYEEIP	S	1092	1.05881	0.0824488	0.0509304	0.889344	Protein PRRC2A OS=Homo sapiens OX=9606 GN=PRRC2A PE=1 SV=3	PRRC2A	PRRC2A_S1092
bFGF_vs_SFM_bothIn_DMSO	Q5VWG9	S278	TKTKTSsPGQKTK	S	278	1.0588	0.0824365	0.0459966	0.899505	Transcription initiation factor TFIID subunit 3 OS=Homo sapiens OX=9606 GN=TAF3 PE=1 SV=1	TAF3	TAF3_S278
bFGF_vs_SFM_bothIn_DMSO	Q5SZL2	S15	EASGRDsPGGARS	S	15	1.05878	0.0823999	0.115844	0.765871	Centrosomal protein of 85 kDa-like OS=Homo sapiens OX=9606 GN=CEP85L PE=1 SV=1	CEP85L	CEP85L_S15
bFGF_vs_SFM_bothIn_DMSO	Q96T37	S97	GGGSRRsLHLDKS	S	97	1.05877	0.0823892	0.154965	0.699898	RNA-binding protein 15 OS=Homo sapiens OX=9606 GN=RBM15 PE=1 SV=2	RBM15	RBM15_S97
bFGF_vs_SFM_bothIn_DMSO	P52272	S468	LDHMASsIERMGQ	S	468	1.05877	0.0823891	0.0623985	0.866167	Heterogeneous nuclear ribonucleoprotein M OS=Homo sapiens OX=9606 GN=HNRNPM PE=1 SV=3	HNRNPM	HNRNPM_S468
bFGF_vs_SFM_bothIn_DMSO	Q16594	T159	VTSRPStPTLGTP	T	159	1.05876	0.0823688	0.0477088	0.895965	Transcription initiation factor TFIID subunit 9 OS=Homo sapiens OX=9606 GN=TAF9 PE=1 SV=1	TAF9	TAF9_T159
bFGF_vs_SFM_bothIn_DMSO	P43243	S598	SRKRSYsPDGKES	S	598	1.05873	0.0823391	0.15328	0.702619	Matrin-3 OS=Homo sapiens OX=9606 GN=MATR3 PE=1 SV=2	MATR3	MATR3_S598
bFGF_vs_SFM_bothIn_DMSO	P43243	S604	SPDGKEsPSDKKS	S	604	1.05873	0.0823391	0.15328	0.702619	Matrin-3 OS=Homo sapiens OX=9606 GN=MATR3 PE=1 SV=2	MATR3	MATR3_S604
bFGF_vs_SFM_bothIn_DMSO	Q5VTL8	S527	KHDRRRsQSIEQE	S	527	1.05872	0.0823144	0.103316	0.788287	Pre-mRNA-splicing factor 38B OS=Homo sapiens OX=9606 GN=PRPF38B PE=1 SV=1	PRPF38B	PRPF38B_S527
bFGF_vs_SFM_bothIn_DMSO	Q9NZL3	S637	KNIVQNsFSKVQE	S	637	1.05871	0.0823133	0.0830951	0.825857	Zinc finger protein 224 OS=Homo sapiens OX=9606 GN=ZNF224 PE=1 SV=3	ZNF224	ZNF224_S637
bFGF_vs_SFM_bothIn_DMSO	Q9NZL3	S639	IVQNSFsKVQEKV	S	639	1.05871	0.0823133	0.0830951	0.825857	Zinc finger protein 224 OS=Homo sapiens OX=9606 GN=ZNF224 PE=1 SV=3	ZNF224	ZNF224_S639
bFGF_vs_SFM_bothIn_DMSO	Q969V6	T450	FGSTGStPPVSPT	T	450	1.05869	0.0822774	0.185881	0.651807	Myocardin-related transcription factor A OS=Homo sapiens OX=9606 GN=MRTFA PE=1 SV=1	MRTFA	MRTFA_T450
bFGF_vs_SFM_bothIn_DMSO	Q969V6	S454	GSTPPVsPTPSER	S	454	1.05869	0.0822774	0.185881	0.651807	Myocardin-related transcription factor A OS=Homo sapiens OX=9606 GN=MRTFA PE=1 SV=1	MRTFA	MRTFA_S454
bFGF_vs_SFM_bothIn_DMSO	P52569	S464	VTSKSEsQVTMLQ	S	464	1.05868	0.0822716	0.0999559	0.794409	Cationic amino acid transporter 2 OS=Homo sapiens OX=9606 GN=SLC7A2 PE=1 SV=2	SLC7A2	SLC7A2_S464
bFGF_vs_SFM_bothIn_DMSO	O60610	S22	DKKKGRsPDELPS	S	22	1.05867	0.0822518	0.0571481	0.876702	Protein diaphanous homolog 1 OS=Homo sapiens OX=9606 GN=DIAPH1 PE=1 SV=2	DIAPH1	DIAPH1_S22
bFGF_vs_SFM_bothIn_DMSO	Q68DX3	S764	KNNRRKsFIAEPG	S	764	1.05865	0.0822235	0.0884288	0.815777	FERM and PDZ domain-containing protein 2 OS=Homo sapiens OX=9606 GN=FRMPD2 PE=1 SV=3	FRMPD2	FRMPD2_S764
bFGF_vs_SFM_bothIn_DMSO	P55196	Y1132	SEGFELyNNSTQN	Y	1132	1.05861	0.0821704	0.0874845	0.817552	Afadin OS=Homo sapiens OX=9606 GN=AFDN PE=1 SV=3	AFDN	AFDN_Y1132
bFGF_vs_SFM_bothIn_DMSO	Q13206	SSEDSDSEDMENKISDTK	NA	NA	NA	1.05859	0.0821402	0.056134	0.878751	Probable ATP-dependent RNA helicase DDX10 OS=Homo sapiens OX=9606 GN=DDX10 PE=1 SV=2	DDX10	DDX10_SSEDSDSEDMENKISDTK
bFGF_vs_SFM_bothIn_DMSO	Q8TB45	S244	SQETHDsPFCLRK	S	244	1.05854	0.0820691	0.0323345	0.928251	DEP domain-containing mTOR-interacting protein OS=Homo sapiens OX=9606 GN=DEPTOR PE=1 SV=2	DEPTOR	DEPTOR_S244
bFGF_vs_SFM_bothIn_DMSO	Q9H972	S285	SLGLTVsPCRTRG	S	285	1.05852	0.0820498	0.0238793	0.9465	Uncharacterized protein C14orf93 OS=Homo sapiens OX=9606 GN=C14orf93 PE=1 SV=1	C14orf93	C14orf93_S285
bFGF_vs_SFM_bothIn_DMSO	Q9UQC2	SSPAELSSSSQHLLR	NA	NA	NA	1.05851	0.0820312	0.0416407	0.908572	GRB2-associated-binding protein 2 OS=Homo sapiens OX=9606 GN=GAB2 PE=1 SV=1	GAB2	GAB2_SSPAELSSSSQHLLR
bFGF_vs_SFM_bothIn_DMSO	O75564	S457	RPPAATsPAEVVW	S	457	1.05849	0.0820121	0.131978	0.737941	Jerky protein homolog OS=Homo sapiens OX=9606 GN=JRK PE=1 SV=3	JRK	JRK_S457
bFGF_vs_SFM_bothIn_DMSO	O00167	S260	KRSSDPsPAGDNE	S	260	1.05849	0.0820101	0.10732	0.781052	Eyes absent homolog 2 OS=Homo sapiens OX=9606 GN=EYA2 PE=1 SV=2	EYA2	EYA2_S260
bFGF_vs_SFM_bothIn_DMSO	Q9ULM3	S465	CKIVSGsPISTPS	S	465	1.05848	0.0820007	0.0803411	0.831111	YEATS domain-containing protein 2 OS=Homo sapiens OX=9606 GN=YEATS2 PE=1 SV=2	YEATS2	YEATS2_S465
bFGF_vs_SFM_bothIn_DMSO	O75128	S269	CLTTPNsPSMHSR	S	269	1.05848	0.0820005	0.0596273	0.871711	Protein cordon-bleu OS=Homo sapiens OX=9606 GN=COBL PE=1 SV=2	COBL	COBL_S269
bFGF_vs_SFM_bothIn_DMSO	Q9P2E9	T235	GKKTEGtPNQGKK	T	235	1.05848	0.0820005	0.13422	0.734142	Ribosome-binding protein 1 OS=Homo sapiens OX=9606 GN=RRBP1 PE=1 SV=5	RRBP1	RRBP1_T235
bFGF_vs_SFM_bothIn_DMSO	Q07002	S98	DVSKRLsLPMDIR	S	98	1.05847	0.0819774	0.0784257	0.834784	Cyclin-dependent kinase 18 OS=Homo sapiens OX=9606 GN=CDK18 PE=1 SV=4	CDK18	CDK18_S98
bFGF_vs_SFM_bothIn_DMSO	O15084	S1011	NTSKTVsFEALPI	S	1011	1.05846	0.0819609	0.0551445	0.880756	Serine/threonine-protein phosphatase 6 regulatory ankyrin repeat subunit A OS=Homo sapiens OX=9606 GN=ANKRD28 PE=1 SV=5	ANKRD28	ANKRD28_S1011
bFGF_vs_SFM_bothIn_DMSO	Q7Z6M1	S133	TTPEVTsPPPSPR	S	133	1.05844	0.0819451	0.107744	0.78029	Rab9 effector protein with kelch motifs OS=Homo sapiens OX=9606 GN=RABEPK PE=1 SV=1	RABEPK	RABEPK_S133
bFGF_vs_SFM_bothIn_DMSO	Q7Z333	S956	SDTLTDsQIDRDL	S	956	1.05843	0.0819312	0.0514399	0.888301	Probable helicase senataxin OS=Homo sapiens OX=9606 GN=SETX PE=1 SV=4	SETX	SETX_S956
bFGF_vs_SFM_bothIn_DMSO	Q9BU76	S177	AEDQTEsSCESHR	S	177	1.05842	0.0819114	0.0520682	0.887017	Multiple myeloma tumor-associated protein 2 OS=Homo sapiens OX=9606 GN=MMTAG2 PE=1 SV=1	MMTAG2	MMTAG2_S177
bFGF_vs_SFM_bothIn_DMSO	Q6PKG0	S766	PSTIARsLPTTVP	S	766	1.0584	0.0818889	0.132029	0.737856	La-related protein 1 OS=Homo sapiens OX=9606 GN=LARP1 PE=1 SV=2	LARP1	LARP1_S766
bFGF_vs_SFM_bothIn_DMSO	Q6PKG0	S774	PTTVPEsPNYRNT	S	774	1.0584	0.0818889	0.132029	0.737856	La-related protein 1 OS=Homo sapiens OX=9606 GN=LARP1 PE=1 SV=2	LARP1	LARP1_S774
bFGF_vs_SFM_bothIn_DMSO	O00512	S13	KVRSSPsGNTQSS	S	13	1.05839	0.08187	0.115158	0.767082	B-cell CLL/lymphoma 9 protein OS=Homo sapiens OX=9606 GN=BCL9 PE=1 SV=4	BCL9	BCL9_S13
bFGF_vs_SFM_bothIn_DMSO	O00512	S/T	NA	NA	NA	1.05839	0.08187	0.115158	0.767082	B-cell CLL/lymphoma 9 protein OS=Homo sapiens OX=9606 GN=BCL9 PE=1 SV=4	BCL9	BCL9_S/T
bFGF_vs_SFM_bothIn_DMSO	Q9ULL5	S865	LEPAAPsPRLRPE	S	865	1.05839	0.0818658	0.117853	0.762337	Proline-rich protein 12 OS=Homo sapiens OX=9606 GN=PRR12 PE=1 SV=3	PRR12	PRR12_S865
bFGF_vs_SFM_bothIn_DMSO	Q9Y259	S40	KRRRASsLSRDAE	S	40	1.05836	0.0818346	0.0743842	0.842589	Choline/ethanolamine kinase OS=Homo sapiens OX=9606 GN=CHKB PE=1 SV=3	CHKB	CHKB_S40
bFGF_vs_SFM_bothIn_DMSO	O00311	T503	ASCLVQtPPGQYS	T	503	1.05834	0.0818038	0.0561571	0.878705	Cell division cycle 7-related protein kinase OS=Homo sapiens OX=9606 GN=CDC7 PE=1 SV=1	CDC7	CDC7_T503
bFGF_vs_SFM_bothIn_DMSO	Q86W34	S83	PYRKTPsPNKRSI	S	83	1.05834	0.0818015	0.0795677	0.832592	Archaemetzincin-2 OS=Homo sapiens OX=9606 GN=AMZ2 PE=2 SV=2	AMZ2	AMZ2_S83
bFGF_vs_SFM_bothIn_DMSO	Q7Z3B3	S249	QGSSRLsPGTDSS	S	249	1.05833	0.0817931	0.118515	0.761176	KAT8 regulatory NSL complex subunit 1 OS=Homo sapiens OX=9606 GN=KANSL1 PE=1 SV=2	KANSL1	KANSL1_S249
bFGF_vs_SFM_bothIn_DMSO	Q14694	S370	YSPPAIsPLVSEK	S	370	1.05829	0.0817385	0.0838991	0.82433	Ubiquitin carboxyl-terminal hydrolase 10 OS=Homo sapiens OX=9606 GN=USP10 PE=1 SV=2	USP10	USP10_S370
bFGF_vs_SFM_bothIn_DMSO	Q9NYB9	S216	PNDYVPsPTRNMA	S	216	1.05827	0.0817039	0.145406	0.715475	Abl interactor 2 OS=Homo sapiens OX=9606 GN=ABI2 PE=1 SV=1	ABI2	ABI2_S216
bFGF_vs_SFM_bothIn_DMSO	Q5VWN6	S685	PRNGTKsPEAATP	S	685	1.05827	0.0817017	0.0930044	0.807227	Protein TASOR 2 OS=Homo sapiens OX=9606 GN=TASOR2 PE=1 SV=1	TASOR2	TASOR2_S685
bFGF_vs_SFM_bothIn_DMSO	Q86VW2	S490	RESQTNsLGRPRG	S	490	1.05826	0.0817008	0.0698668	0.851399	Rho guanine nucleotide exchange factor 25 OS=Homo sapiens OX=9606 GN=ARHGEF25 PE=1 SV=2	ARHGEF25	ARHGEF25_S490
bFGF_vs_SFM_bothIn_DMSO	P28838	S28	FGSRSLsTADMTK	S	28	1.05824	0.0816691	0.0763778	0.83873	Cytosol aminopeptidase OS=Homo sapiens OX=9606 GN=LAP3 PE=1 SV=3	LAP3	LAP3_S28
bFGF_vs_SFM_bothIn_DMSO	Q05D32	S104	SRVRRKsQVNGEA	S	104	1.05824	0.0816662	0.175287	0.667902	CTD small phosphatase-like protein 2 OS=Homo sapiens OX=9606 GN=CTDSPL2 PE=1 SV=2	CTDSPL2	CTDSPL2_S104
bFGF_vs_SFM_bothIn_DMSO	P04920	T183	LPHQEAtPRASKG	T	183	1.0582	0.0816102	0.0815004	0.828895	Anion exchange protein 2 OS=Homo sapiens OX=9606 GN=SLC4A2 PE=1 SV=4	SLC4A2	SLC4A2_T183
bFGF_vs_SFM_bothIn_DMSO	P04920	S/T	NA	NA	NA	1.0582	0.0816102	0.0815004	0.828895	Anion exchange protein 2 OS=Homo sapiens OX=9606 GN=SLC4A2 PE=1 SV=4	SLC4A2	SLC4A2_S/T
bFGF_vs_SFM_bothIn_DMSO	P46821	S1793	LTPRESsPLYSPT	S	1793	1.05819	0.0815934	0.112333	0.772089	Microtubule-associated protein 1B OS=Homo sapiens OX=9606 GN=MAP1B PE=1 SV=2	MAP1B	MAP1B_S1793
bFGF_vs_SFM_bothIn_DMSO	Q9ULH0	ETSQVILRPSSSPNPTTIQNENLK	NA	NA	NA	1.05818	0.0815877	0.0812727	0.82933	Kinase D-interacting substrate of 220 kDa OS=Homo sapiens OX=9606 GN=KIDINS220 PE=1 SV=3	KIDINS220	KIDINS220_ETSQVILRPSSSPNPTTIQNENLK
bFGF_vs_SFM_bothIn_DMSO	P35658	T1156	TPHPVLtPVAANQ	T	1156	1.05818	0.0815808	0.118606	0.761017	Nuclear pore complex protein Nup214 OS=Homo sapiens OX=9606 GN=NUP214 PE=1 SV=2	NUP214	NUP214_T1156
bFGF_vs_SFM_bothIn_DMSO	Q8TEH3	S473	LPKTAPsPLVEAK	S	473	1.05817	0.0815688	0.0897373	0.813322	DENN domain-containing protein 1A OS=Homo sapiens OX=9606 GN=DENND1A PE=1 SV=2	DENND1A	DENND1A_S473
bFGF_vs_SFM_bothIn_DMSO	Q9NRR4	S255	RRERGRsPDRRRQ	S	255	1.05813	0.0815167	0.113017	0.770872	Ribonuclease 3 OS=Homo sapiens OX=9606 GN=DROSHA PE=1 SV=2	DROSHA	DROSHA_S255
bFGF_vs_SFM_bothIn_DMSO	Q6PKG0	T788	TPRTPRtPQLKDS	T	788	1.05812	0.0815014	0.13209	0.737751	La-related protein 1 OS=Homo sapiens OX=9606 GN=LARP1 PE=1 SV=2	LARP1	LARP1_T788
bFGF_vs_SFM_bothIn_DMSO	Q86WR7	S27	CRLRAFsRGGSLE	S	27	1.05805	0.0814016	0.0721376	0.846959	Proline and serine-rich protein 2 OS=Homo sapiens OX=9606 GN=PROSER2 PE=1 SV=2	PROSER2	PROSER2_S27
bFGF_vs_SFM_bothIn_DMSO	Q86WR7	S31	AFSRGGsLESRSS	S	31	1.05805	0.0814016	0.0721376	0.846959	Proline and serine-rich protein 2 OS=Homo sapiens OX=9606 GN=PROSER2 PE=1 SV=2	PROSER2	PROSER2_S31
bFGF_vs_SFM_bothIn_DMSO	Q9C0F0	MEGSTGVIIVNPNCRSPSNK	NA	NA	NA	1.05804	0.0813946	0.0342895	0.924082	Putative Polycomb group protein ASXL3 OS=Homo sapiens OX=9606 GN=ASXL3 PE=2 SV=3	ASXL3	ASXL3_MEGSTGVIIVNPNCRSPSNK
bFGF_vs_SFM_bothIn_DMSO	Q9Y5Q9	S43	QEKGKLsAEENPD	S	43	1.05804	0.0813942	0.0659569	0.859099	General transcription factor 3C polypeptide 3 OS=Homo sapiens OX=9606 GN=GTF3C3 PE=1 SV=1	GTF3C3	GTF3C3_S43
bFGF_vs_SFM_bothIn_DMSO	P49792	S1400	VFTPKTsPENVQD	S	1400	1.05803	0.0813745	0.137338	0.72889	E3 SUMO-protein ligase RanBP2 OS=Homo sapiens OX=9606 GN=RANBP2 PE=1 SV=2	RANBP2	RANBP2_S1400
bFGF_vs_SFM_bothIn_DMSO	Q5VUA4	S464	GIPKDNsPLREKF	S	464	1.05801	0.0813504	0.0610724	0.868816	Zinc finger protein 318 OS=Homo sapiens OX=9606 GN=ZNF318 PE=1 SV=2	ZNF318	ZNF318_S464
bFGF_vs_SFM_bothIn_DMSO	Q96ST2	T725	NSTGGQtPRRDLE	T	725	1.058	0.0813456	0.0444172	0.902782	Protein IWS1 homolog OS=Homo sapiens OX=9606 GN=IWS1 PE=1 SV=2	IWS1	IWS1_T725
bFGF_vs_SFM_bothIn_DMSO	Q86VS8	S707	ATSSRRsYPGHVQ	S	707	1.058	0.0813362	0.0541848	0.882704	Protein Hook homolog 3 OS=Homo sapiens OX=9606 GN=HOOK3 PE=1 SV=2	HOOK3	HOOK3_S707
bFGF_vs_SFM_bothIn_DMSO	P49760	S76	DRRYCGsYRRNDY	S	76	1.05798	0.0813096	0.0351975	0.922152	Dual specificity protein kinase CLK2 OS=Homo sapiens OX=9606 GN=CLK2 PE=1 SV=1	CLK2	CLK2_S76
bFGF_vs_SFM_bothIn_DMSO	Q9NP71	S602	PKAERLsPPAPSG	S	602	1.05798	0.0813095	0.0908626	0.811218	Carbohydrate-responsive element-binding protein OS=Homo sapiens OX=9606 GN=MLXIPL PE=1 SV=1	MLXIPL	MLXIPL_S602
bFGF_vs_SFM_bothIn_DMSO	Q02880	T1431	PGKSKAtPEKSLH	T	1431	1.05796	0.0812883	0.0955152	0.802573	DNA topoisomerase 2-beta OS=Homo sapiens OX=9606 GN=TOP2B PE=1 SV=3	TOP2B	TOP2B_T1431
bFGF_vs_SFM_bothIn_DMSO	Q99640	S94	ASETLQsPGYDPS	S	94	1.05795	0.0812758	0.0727467	0.845772	Membrane-associated tyrosine- and threonine-specific cdc2-inhibitory kinase OS=Homo sapiens OX=9606 GN=PKMYT1 PE=1 SV=1	PKMYT1	PKMYT1_S94
bFGF_vs_SFM_bothIn_DMSO	Q9BZ29	S21	KFTRALsKPGTAA	S	21	1.05794	0.0812573	0.0545036	0.882056	Dedicator of cytokinesis protein 9 OS=Homo sapiens OX=9606 GN=DOCK9 PE=1 SV=2	DOCK9	DOCK9_S21
bFGF_vs_SFM_bothIn_DMSO	Q9BZ29	T25	ALSKPGtAAELRQ	T	25	1.05794	0.0812573	0.0545036	0.882056	Dedicator of cytokinesis protein 9 OS=Homo sapiens OX=9606 GN=DOCK9 PE=1 SV=2	DOCK9	DOCK9_T25
bFGF_vs_SFM_bothIn_DMSO	Q53SF7	S344	GRVRAGsLQLSSM	S	344	1.0579	0.0812089	0.137338	0.72889	Cordon-bleu protein-like 1 OS=Homo sapiens OX=9606 GN=COBLL1 PE=1 SV=3	COBLL1	COBLL1_S344
bFGF_vs_SFM_bothIn_DMSO	Q53SF7	S	NA	NA	NA	1.0579	0.0812089	0.137338	0.72889	Cordon-bleu protein-like 1 OS=Homo sapiens OX=9606 GN=COBLL1 PE=1 SV=3	COBLL1	COBLL1_S
bFGF_vs_SFM_bothIn_DMSO	Q6UB99	S1225	DRKDRAsVDSTQD	S	1225	1.0579	0.0811994	0.0453544	0.900836	Ankyrin repeat domain-containing protein 11 OS=Homo sapiens OX=9606 GN=ANKRD11 PE=1 SV=3	ANKRD11	ANKRD11_S1225
bFGF_vs_SFM_bothIn_DMSO	Q09472	S285	VLSNNLsPFAMDK	S	285	1.05789	0.0811911	0.117732	0.762549	Histone acetyltransferase p300 OS=Homo sapiens OX=9606 GN=EP300 PE=1 SV=2	EP300	EP300_S285
bFGF_vs_SFM_bothIn_DMSO	Q9UIW2	S1625	SLSRYEsMLRTAS	S	1625	1.05789	0.0811896	0.0547174	0.881622	Plexin-A1 OS=Homo sapiens OX=9606 GN=PLXNA1 PE=1 SV=3	PLXNA1	PLXNA1_S1625
bFGF_vs_SFM_bothIn_DMSO	O14681	S330	FPSPHPsPAKLKA	S	330	1.05788	0.0811729	0.0737915	0.84374	Etoposide-induced protein 2.4 homolog OS=Homo sapiens OX=9606 GN=EI24 PE=1 SV=4	EI24	EI24_S330
bFGF_vs_SFM_bothIn_DMSO	Q9BTT6	S456	RAVNRVsAIRFVE	S	456	1.05786	0.0811539	0.0963525	0.801028	Leucine-rich repeat-containing protein 1 OS=Homo sapiens OX=9606 GN=LRRC1 PE=1 SV=1	LRRC1	LRRC1_S456
bFGF_vs_SFM_bothIn_DMSO	Q9BYW2	S1845	EGDGYSsENTSRA	S	1845	1.05786	0.0811427	0.162593	0.687713	Histone-lysine N-methyltransferase SETD2 OS=Homo sapiens OX=9606 GN=SETD2 PE=1 SV=3	SETD2	SETD2_S1845
bFGF_vs_SFM_bothIn_DMSO	Q9NTJ3	T10	KGTQPStARRREE	T	10	1.05783	0.0811125	0.0482488	0.894852	Structural maintenance of chromosomes protein 4 OS=Homo sapiens OX=9606 GN=SMC4 PE=1 SV=2	SMC4	SMC4_T10
bFGF_vs_SFM_bothIn_DMSO	P29353	S139	EWTRHGsFVNKPT	S	139	1.05782	0.081093	0.0743842	0.842589	SHC-transforming protein 1 OS=Homo sapiens OX=9606 GN=SHC1 PE=1 SV=4	SHC1	SHC1_S139
bFGF_vs_SFM_bothIn_DMSO	Q96QB1	S566	QDLVPGsPDDSHP	S	566	1.05779	0.0810552	0.0371424	0.918032	Rho GTPase-activating protein 7 OS=Homo sapiens OX=9606 GN=DLC1 PE=1 SV=4	DLC1	DLC1_S566
bFGF_vs_SFM_bothIn_DMSO	Q15464	S388	KPIKHGsPEFCGI	S	388	1.05779	0.0810547	0.0577562	0.875475	SH2 domain-containing adapter protein B OS=Homo sapiens OX=9606 GN=SHB PE=1 SV=2	SHB	SHB_S388
bFGF_vs_SFM_bothIn_DMSO	Q86VQ6	S41	GRRARLsSPGPSR	S	41	1.05778	0.081043	0.0148345	0.966419	Thioredoxin reductase 3 OS=Homo sapiens OX=9606 GN=TXNRD3 PE=1 SV=4	TXNRD3	TXNRD3_S41
bFGF_vs_SFM_bothIn_DMSO	Q86VQ6	S42	RRARLSsPGPSRS	S	42	1.05778	0.081043	0.0148345	0.966419	Thioredoxin reductase 3 OS=Homo sapiens OX=9606 GN=TXNRD3 PE=1 SV=4	TXNRD3	TXNRD3_S42
bFGF_vs_SFM_bothIn_DMSO	Q8NFZ0	S124	PPSRKRsWSSEEE	S	124	1.05778	0.0810413	0.0772461	0.837055	F-box DNA helicase 1 OS=Homo sapiens OX=9606 GN=FBH1 PE=1 SV=2	FBH1	FBH1_S124
bFGF_vs_SFM_bothIn_DMSO	P04920	T309	GREPGPtPRARPR	T	309	1.05772	0.080964	0.048685	0.893954	Anion exchange protein 2 OS=Homo sapiens OX=9606 GN=SLC4A2 PE=1 SV=4	SLC4A2	SLC4A2_T309
bFGF_vs_SFM_bothIn_DMSO	A4D1S0	T181	APSQGGtWGRRSP	T	181	1.05772	0.0809602	0.0521024	0.886947	Killer cell lectin-like receptor subfamily G member 2 OS=Homo sapiens OX=9606 GN=KLRG2 PE=1 SV=3	KLRG2	KLRG2_T181
bFGF_vs_SFM_bothIn_DMSO	Q96LL9	S154	HDGSRAsPGANRT	S	154	1.05772	0.0809577	0.0795677	0.832592	DnaJ homolog subfamily C member 30, mitochondrial OS=Homo sapiens OX=9606 GN=DNAJC30 PE=1 SV=3	DNAJC30	DNAJC30_S154
bFGF_vs_SFM_bothIn_DMSO	Q6PKG0	S774	PTTVPEsPNYRNT	S	774	1.05768	0.0809081	0.169315	0.67715	La-related protein 1 OS=Homo sapiens OX=9606 GN=LARP1 PE=1 SV=2	LARP1	LARP1_S774
bFGF_vs_SFM_bothIn_DMSO	P17480	S435	RPELSEsELTRLL	S	435	1.05763	0.0808299	0.0463093	0.898857	Nucleolar transcription factor 1 OS=Homo sapiens OX=9606 GN=UBTF PE=1 SV=1	UBTF	UBTF_S435
bFGF_vs_SFM_bothIn_DMSO	P21127	MEITIRNSPYRR	NA	NA	NA	1.05761	0.0808107	0.0289313	0.935554	Cyclin-dependent kinase 11B OS=Homo sapiens OX=9606 GN=CDK11B PE=1 SV=4	CDK11B	CDK11B_MEITIRNSPYRR
bFGF_vs_SFM_bothIn_DMSO	Q9Y2W1	S533	KAVQEKsSSPPPR	S	533	1.0576	0.0807928	0.0811162	0.829629	Thyroid hormone receptor-associated protein 3 OS=Homo sapiens OX=9606 GN=THRAP3 PE=1 SV=2	THRAP3	THRAP3_S533
bFGF_vs_SFM_bothIn_DMSO	Q9Y2W1	S	NA	NA	NA	1.0576	0.0807928	0.0811162	0.829629	Thyroid hormone receptor-associated protein 3 OS=Homo sapiens OX=9606 GN=THRAP3 PE=1 SV=2	THRAP3	THRAP3_S
bFGF_vs_SFM_bothIn_DMSO	Q86V15	S57	GSHTEGsPSQPRD	S	57	1.05757	0.080747	0.0351975	0.922152	Zinc finger protein castor homolog 1 OS=Homo sapiens OX=9606 GN=CASZ1 PE=1 SV=4	CASZ1	CASZ1_S57
bFGF_vs_SFM_bothIn_DMSO	Q13105	T157	EQAGRStPIGPSR	T	157	1.05752	0.0806848	0.0342909	0.924079	Zinc finger and BTB domain-containing protein 17 OS=Homo sapiens OX=9606 GN=ZBTB17 PE=1 SV=3	ZBTB17	ZBTB17_T157
bFGF_vs_SFM_bothIn_DMSO	P46013	T401	LSTRNRtPAKVED	T	401	1.05751	0.0806719	0.089919	0.812982	Proliferation marker protein Ki-67 OS=Homo sapiens OX=9606 GN=MKI67 PE=1 SV=2	MKI67	MKI67_T401
bFGF_vs_SFM_bothIn_DMSO	Q9C0H5	S407	VEQAGSsPKLRAG	S	407	1.05751	0.0806716	0.0857013	0.820916	Rho GTPase-activating protein 39 OS=Homo sapiens OX=9606 GN=ARHGAP39 PE=1 SV=2	ARHGAP39	ARHGAP39_S407
bFGF_vs_SFM_bothIn_DMSO	Q14678	T1334	KAQSPGtPRLGRK	T	1334	1.05749	0.0806415	0.157153	0.696381	KN motif and ankyrin repeat domain-containing protein 1 OS=Homo sapiens OX=9606 GN=KANK1 PE=1 SV=3	KANK1	KANK1_T1334
bFGF_vs_SFM_bothIn_DMSO	Q6ZN17	S221	SERSGRsPQEASS	S	221	1.05748	0.0806279	0.0956515	0.802322	Protein lin-28 homolog B OS=Homo sapiens OX=9606 GN=LIN28B PE=1 SV=1	LIN28B	LIN28B_S221
bFGF_vs_SFM_bothIn_DMSO	Q12948	S235	ENGTCPsPPQPLS	S	235	1.05746	0.0806079	0.0934496	0.8064	Forkhead box protein C1 OS=Homo sapiens OX=9606 GN=FOXC1 PE=1 SV=3	FOXC1	FOXC1_S235
bFGF_vs_SFM_bothIn_DMSO	P16152	S213	IHARKLsEQRKGD	S	213	1.05746	0.080597	0.0994345	0.795363	Carbonyl reductase [NADPH] 1 OS=Homo sapiens OX=9606 GN=CBR1 PE=1 SV=3	CBR1	CBR1_S213
bFGF_vs_SFM_bothIn_DMSO	Q63ZY6	S260	APERTPsPAPKRK	S	260	1.05744	0.0805744	0.0864394	0.819522	Putative methyltransferase NSUN5C OS=Homo sapiens OX=9606 GN=NSUN5P2 PE=5 SV=2	NSUN5P2	NSUN5P2_S260
bFGF_vs_SFM_bothIn_DMSO	P23588	S489	AWVKRSsNPPARS	S	489	1.05743	0.0805568	0.0734455	0.844412	Eukaryotic translation initiation factor 4B OS=Homo sapiens OX=9606 GN=EIF4B PE=1 SV=2	EIF4B	EIF4B_S489
bFGF_vs_SFM_bothIn_DMSO	Q53H80	S21	PLLSPAsPKRRRC	S	21	1.05738	0.0804878	0.0904927	0.811909	Akirin-2 OS=Homo sapiens OX=9606 GN=AKIRIN2 PE=1 SV=2	AKIRIN2	AKIRIN2_S21
bFGF_vs_SFM_bothIn_DMSO	Q9Y4E5	S125	EFIRGHsDTEAAR	S	125	1.05735	0.0804502	0.026869	0.940007	E3 SUMO-protein ligase ZNF451 OS=Homo sapiens OX=9606 GN=ZNF451 PE=1 SV=2	ZNF451	ZNF451_S125
bFGF_vs_SFM_bothIn_DMSO	P25054	S2350	QLPRTSsPSTAST	S	2350	1.05733	0.0804285	0.0880334	0.81652	Adenomatous polyposis coli protein OS=Homo sapiens OX=9606 GN=APC PE=1 SV=2	APC	APC_S2350
bFGF_vs_SFM_bothIn_DMSO	Q6NYC8	S224	EVESRLsPGESAY	S	224	1.05733	0.0804268	0.0973118	0.79926	Phostensin OS=Homo sapiens OX=9606 GN=PPP1R18 PE=1 SV=1	PPP1R18	PPP1R18_S224
bFGF_vs_SFM_bothIn_DMSO	Q86VQ6	LSSPGPSR	NA	NA	NA	1.05732	0.0804097	0.0864394	0.819522	Thioredoxin reductase 3 OS=Homo sapiens OX=9606 GN=TXNRD3 PE=1 SV=4	TXNRD3	TXNRD3_LSSPGPSR
bFGF_vs_SFM_bothIn_DMSO	Q8IX03	S947	RLNRSDsDSSTLS	S	947	1.05731	0.0803997	0.148542	0.710326	Protein KIBRA OS=Homo sapiens OX=9606 GN=WWC1 PE=1 SV=1	WWC1	WWC1_S947
bFGF_vs_SFM_bothIn_DMSO	P52298	S13	KALRSDsYVELSQ	S	13	1.05728	0.0803598	0.0940167	0.805348	Nuclear cap-binding protein subunit 2 OS=Homo sapiens OX=9606 GN=NCBP2 PE=1 SV=1	NCBP2	NCBP2_S13
bFGF_vs_SFM_bothIn_DMSO	Q96SN8	S1490	LSRKTVsLEHLQR	S	1490	1.05724	0.0803075	0.073222	0.844847	CDK5 regulatory subunit-associated protein 2 OS=Homo sapiens OX=9606 GN=CDK5RAP2 PE=1 SV=5	CDK5RAP2	CDK5RAP2_S1490
bFGF_vs_SFM_bothIn_DMSO	Q96GP6	S653	GLSLSPsPERRKP	S	653	1.05724	0.080301	0.121267	0.756368	Scavenger receptor class F member 2 OS=Homo sapiens OX=9606 GN=SCARF2 PE=1 SV=5	SCARF2	SCARF2_S653
bFGF_vs_SFM_bothIn_DMSO	Q14980	S1853	SLRATSsTQSLAR	S	1853	1.05722	0.0802697	0.0455765	0.900375	Nuclear mitotic apparatus protein 1 OS=Homo sapiens OX=9606 GN=NUMA1 PE=1 SV=2	NUMA1	NUMA1_S1853
bFGF_vs_SFM_bothIn_DMSO	Q14980	S1856	ATSSTQsLARLGS	S	1856	1.05722	0.0802697	0.0455765	0.900375	Nuclear mitotic apparatus protein 1 OS=Homo sapiens OX=9606 GN=NUMA1 PE=1 SV=2	NUMA1	NUMA1_S1856
bFGF_vs_SFM_bothIn_DMSO	Q9UNS1	S1087	RIPAKLsPTQLRR	S	1087	1.05721	0.0802605	0.0832973	0.825473	Protein timeless homolog OS=Homo sapiens OX=9606 GN=TIMELESS PE=1 SV=2	TIMELESS	TIMELESS_S1087
bFGF_vs_SFM_bothIn_DMSO	Q9ULD4	S943	GVKLQRsPDRVLE	S	943	1.0572	0.0802539	0.0382697	0.915652	Bromodomain and PHD finger-containing protein 3 OS=Homo sapiens OX=9606 GN=BRPF3 PE=1 SV=2	BRPF3	BRPF3_S943
bFGF_vs_SFM_bothIn_DMSO	Q6PD62	S1097	SRKRRPsGSEQSD	S	1097	1.0572	0.0802529	0.0455765	0.900375	RNA polymerase-associated protein CTR9 homolog OS=Homo sapiens OX=9606 GN=CTR9 PE=1 SV=1	CTR9	CTR9_S1097
bFGF_vs_SFM_bothIn_DMSO	Q7Z417	RTSPQVLGSILK	NA	NA	NA	1.0572	0.080246	0.113	0.770904	FMR1-interacting protein NUFIP2 OS=Homo sapiens OX=9606 GN=NUFIP2 PE=1 SV=1	NUFIP2	NUFIP2_RTSPQVLGSILK
bFGF_vs_SFM_bothIn_DMSO	Q9NPI6	T401	LQKLRLtPQHDQI	T	401	1.05717	0.0802131	0.0854208	0.821446	mRNA-decapping enzyme 1A OS=Homo sapiens OX=9606 GN=DCP1A PE=1 SV=3	DCP1A	DCP1A_T401
bFGF_vs_SFM_bothIn_DMSO	Q14C86	S466	YNTPQLsPATTPA	S	466	1.05717	0.0802129	0.0975333	0.798853	GTPase-activating protein and VPS9 domain-containing protein 1 OS=Homo sapiens OX=9606 GN=GAPVD1 PE=1 SV=2	GAPVD1	GAPVD1_S466
bFGF_vs_SFM_bothIn_DMSO	Q14676	AHSEKDQPPFGDSDDSVEADKSSPGIHLER	NA	NA	NA	1.05716	0.0801906	0.0528287	0.885465	Mediator of DNA damage checkpoint protein 1 OS=Homo sapiens OX=9606 GN=MDC1 PE=1 SV=3	MDC1	MDC1_AHSEKDQPPFGDSDDSVEADKSSPGIHLER
bFGF_vs_SFM_bothIn_DMSO	Q6P5Z2	S544	RTRRGPsPPASPT	S	544	1.05715	0.0801848	0.0819519	0.828034	Serine/threonine-protein kinase N3 OS=Homo sapiens OX=9606 GN=PKN3 PE=1 SV=1	PKN3	PKN3_S544
bFGF_vs_SFM_bothIn_DMSO	Q6P5Z2	S548	GPSPPAsPTRKPP	S	548	1.05715	0.0801848	0.0819519	0.828034	Serine/threonine-protein kinase N3 OS=Homo sapiens OX=9606 GN=PKN3 PE=1 SV=1	PKN3	PKN3_S548
bFGF_vs_SFM_bothIn_DMSO	Q8NDT2	S81	DANHRAsSGRSSG	S	81	1.05714	0.0801602	0.0419924	0.907836	Putative RNA-binding protein 15B OS=Homo sapiens OX=9606 GN=RBM15B PE=1 SV=3	RBM15B	RBM15B_S81
bFGF_vs_SFM_bothIn_DMSO	P46087	T776	FQKQNDtPKGPQP	T	776	1.05712	0.0801451	0.151501	0.705503	Probable 28S rRNA (cytosine(4447)-C(5))-methyltransferase OS=Homo sapiens OX=9606 GN=NOP2 PE=1 SV=2	NOP2	NOP2_T776
bFGF_vs_SFM_bothIn_DMSO	P46087	S786	PQPPTVsPIRSSR	S	786	1.05712	0.0801451	0.151501	0.705503	Probable 28S rRNA (cytosine(4447)-C(5))-methyltransferase OS=Homo sapiens OX=9606 GN=NOP2 PE=1 SV=2	NOP2	NOP2_S786
bFGF_vs_SFM_bothIn_DMSO	Q8IZ40	S63	PECKPEsPARYSN	S	63	1.05711	0.0801245	0.0937532	0.805836	REST corepressor 2 OS=Homo sapiens OX=9606 GN=RCOR2 PE=1 SV=2	RCOR2	RCOR2_S63
bFGF_vs_SFM_bothIn_DMSO	P24928	S1864	PKYSPTsPKYSPT	S	1864	1.05711	0.0801239	0.101982	0.790712	DNA-directed RNA polymerase II subunit RPB1 OS=Homo sapiens OX=9606 GN=POLR2A PE=1 SV=2	POLR2A	POLR2A_S1864
bFGF_vs_SFM_bothIn_DMSO	P24928	S1868	PTSPKYsPTSPKY	S	1868	1.05711	0.0801239	0.101982	0.790712	DNA-directed RNA polymerase II subunit RPB1 OS=Homo sapiens OX=9606 GN=POLR2A PE=1 SV=2	POLR2A	POLR2A_S1868
bFGF_vs_SFM_bothIn_DMSO	Q9UJD0	S48	AKKRRSsLGAKMV	S	48	1.0571	0.0801133	0.0532214	0.884665	Regulating synaptic membrane exocytosis protein 3 OS=Homo sapiens OX=9606 GN=RIMS3 PE=1 SV=1	RIMS3	RIMS3_S48
bFGF_vs_SFM_bothIn_DMSO	Q13427	S631	RRDSRSsEREESQ	S	631	1.05708	0.0800893	0.0513419	0.888501	Peptidyl-prolyl cis-trans isomerase G OS=Homo sapiens OX=9606 GN=PPIG PE=1 SV=2	PPIG	PPIG_S631
bFGF_vs_SFM_bothIn_DMSO	O76021	T340	ESKKEQtPEHGKK	T	340	1.05708	0.0800807	0.111448	0.773663	Ribosomal L1 domain-containing protein 1 OS=Homo sapiens OX=9606 GN=RSL1D1 PE=1 SV=3	RSL1D1	RSL1D1_T340
bFGF_vs_SFM_bothIn_DMSO	P11182	S220	GAILPPsPKVEIM	S	220	1.05707	0.0800733	0.0542436	0.882585	Lipoamide acyltransferase component of branched-chain alpha-keto acid dehydrogenase complex, mitochondrial OS=Homo sapiens OX=9606 GN=DBT PE=1 SV=3	DBT	DBT_S220
bFGF_vs_SFM_bothIn_DMSO	Q07955	Y189	HEGETAyIRVKVD	Y	189	1.05707	0.0800669	0.0542436	0.882585	Serine/arginine-rich splicing factor 1 OS=Homo sapiens OX=9606 GN=SRSF1 PE=1 SV=2	SRSF1	SRSF1_Y189
bFGF_vs_SFM_bothIn_DMSO	Q99501	S479	QTPRARsPAAPRL	S	479	1.05705	0.0800423	0.0662241	0.85857	GAS2-like protein 1 OS=Homo sapiens OX=9606 GN=GAS2L1 PE=1 SV=2	GAS2L1	GAS2L1_S479
bFGF_vs_SFM_bothIn_DMSO	Q05209	S449	LQEGPKsFDGNTL	S	449	1.05704	0.0800323	0.0374282	0.917428	Tyrosine-protein phosphatase non-receptor type 12 OS=Homo sapiens OX=9606 GN=PTPN12 PE=1 SV=3	PTPN12	PTPN12_S449
bFGF_vs_SFM_bothIn_DMSO	O15014	S467	KRVRTNsMGSATG	S	467	1.05701	0.0799952	0.133616	0.735163	Zinc finger protein 609 OS=Homo sapiens OX=9606 GN=ZNF609 PE=1 SV=2	ZNF609	ZNF609_S467
bFGF_vs_SFM_bothIn_DMSO	Q9P2K3	T376	VPSGKStDEEEEA	T	376	1.05693	0.0798797	0.11342	0.770158	REST corepressor 3 OS=Homo sapiens OX=9606 GN=RCOR3 PE=1 SV=2	RCOR3	RCOR3_T376
bFGF_vs_SFM_bothIn_DMSO	Q9HCK0	S145	CEPQSAsPQSKEQ	S	145	1.05691	0.0798541	0.121954	0.755172	Zinc finger and BTB domain-containing protein 26 OS=Homo sapiens OX=9606 GN=ZBTB26 PE=1 SV=2	ZBTB26	ZBTB26_S145
bFGF_vs_SFM_bothIn_DMSO	Q5T200	S875	RPQESRsLSPSHL	S	875	1.05691	0.0798505	0.0359958	0.920459	Zinc finger CCCH domain-containing protein 13 OS=Homo sapiens OX=9606 GN=ZC3H13 PE=1 SV=1	ZC3H13	ZC3H13_S875
bFGF_vs_SFM_bothIn_DMSO	Q5T200	S877	QESRSLsPSHLTE	S	877	1.05691	0.0798505	0.0359958	0.920459	Zinc finger CCCH domain-containing protein 13 OS=Homo sapiens OX=9606 GN=ZC3H13 PE=1 SV=1	ZC3H13	ZC3H13_S877
bFGF_vs_SFM_bothIn_DMSO	O15446	S459	ARATPGsTKKRKK	S	459	1.0569	0.079845	0.0734455	0.844412	DNA-directed RNA polymerase I subunit RPA34 OS=Homo sapiens OX=9606 GN=POLR1G PE=1 SV=1	POLR1G	POLR1G_S459
bFGF_vs_SFM_bothIn_DMSO	O00479	T77	KNRDAStLQSQKA	T	77	1.05689	0.0798246	0.0330855	0.926647	High mobility group nucleosome-binding domain-containing protein 4 OS=Homo sapiens OX=9606 GN=HMGN4 PE=1 SV=3	HMGN4	HMGN4_T77
bFGF_vs_SFM_bothIn_DMSO	O00479	S/T	NA	NA	NA	1.05689	0.0798246	0.0330855	0.926647	High mobility group nucleosome-binding domain-containing protein 4 OS=Homo sapiens OX=9606 GN=HMGN4 PE=1 SV=3	HMGN4	HMGN4_S/T
bFGF_vs_SFM_bothIn_DMSO	P16152	S151	RALKSCsPELQQK	S	151	1.05689	0.0798192	0.0534944	0.884109	Carbonyl reductase [NADPH] 1 OS=Homo sapiens OX=9606 GN=CBR1 PE=1 SV=3	CBR1	CBR1_S151
bFGF_vs_SFM_bothIn_DMSO	Q8IXT5	SGSLERDRPGHVSQK	NA	NA	NA	1.05687	0.0798	0.0482488	0.894852	RNA-binding protein 12B OS=Homo sapiens OX=9606 GN=RBM12B PE=1 SV=2	RBM12B	RBM12B_SGSLERDRPGHVSQK
bFGF_vs_SFM_bothIn_DMSO	Q9BZV3	S1138	DRSEREsPFSGSS	S	1138	1.05686	0.0797862	0.0842053	0.823749	Interphotoreceptor matrix proteoglycan 2 OS=Homo sapiens OX=9606 GN=IMPG2 PE=1 SV=3	IMPG2	IMPG2_S1138
bFGF_vs_SFM_bothIn_DMSO	O15014	S1285	ADKARAsPSVTCK	S	1285	1.05685	0.0797691	0.0721178	0.846998	Zinc finger protein 609 OS=Homo sapiens OX=9606 GN=ZNF609 PE=1 SV=2	ZNF609	ZNF609_S1285
bFGF_vs_SFM_bothIn_DMSO	P49790	S257	TSQLGDsPFYPGK	S	257	1.05681	0.0797212	0.153965	0.701513	Nuclear pore complex protein Nup153 OS=Homo sapiens OX=9606 GN=NUP153 PE=1 SV=2	NUP153	NUP153_S257
bFGF_vs_SFM_bothIn_DMSO	P78559	S2629	DLRGKRsPTPGKG	S	2629	1.05681	0.0797183	0.0454057	0.900729	Microtubule-associated protein 1A OS=Homo sapiens OX=9606 GN=MAP1A PE=1 SV=6	MAP1A	MAP1A_S2629
bFGF_vs_SFM_bothIn_DMSO	Q9BY84	S401	KLKRSFsLDIKSV	S	401	1.0568	0.0797017	0.075575	0.840282	Dual specificity protein phosphatase 16 OS=Homo sapiens OX=9606 GN=DUSP16 PE=1 SV=1	DUSP16	DUSP16_S401
bFGF_vs_SFM_bothIn_DMSO	Q15172	S41	QKRSQGsSQFRSQ	S	41	1.05679	0.0796955	0.0396226	0.912804	Serine/threonine-protein phosphatase 2A 56 kDa regulatory subunit alpha isoform OS=Homo sapiens OX=9606 GN=PPP2R5A PE=1 SV=1	PPP2R5A	PPP2R5A_S41
bFGF_vs_SFM_bothIn_DMSO	Q15172	S42	KRSQGSsQFRSQG	S	42	1.05679	0.0796955	0.0396226	0.912804	Serine/threonine-protein phosphatase 2A 56 kDa regulatory subunit alpha isoform OS=Homo sapiens OX=9606 GN=PPP2R5A PE=1 SV=1	PPP2R5A	PPP2R5A_S42
bFGF_vs_SFM_bothIn_DMSO	Q13794	S13	RKNAQPsPARAPA	S	13	1.05679	0.0796884	0.0431197	0.905483	Phorbol-12-myristate-13-acetate-induced protein 1 OS=Homo sapiens OX=9606 GN=PMAIP1 PE=1 SV=1	PMAIP1	PMAIP1_S13
bFGF_vs_SFM_bothIn_DMSO	P36915	S51	EEQTDTsDGESVT	S	51	1.05679	0.0796863	0.0435902	0.904503	Guanine nucleotide-binding protein-like 1 OS=Homo sapiens OX=9606 GN=GNL1 PE=1 SV=2	GNL1	GNL1_S51
bFGF_vs_SFM_bothIn_DMSO	Q9BVJ6	S445	DAEPAGsQETKDS	S	445	1.05677	0.0796656	0.0564523	0.878108	U3 small nucleolar RNA-associated protein 14 homolog A OS=Homo sapiens OX=9606 GN=UTP14A PE=1 SV=1	UTP14A	UTP14A_S445
bFGF_vs_SFM_bothIn_DMSO	Q86V59	S428	KAKPEGsPRRATN	S	428	1.05676	0.0796479	0.0819519	0.828034	Paraneoplastic antigen-like protein 8A OS=Homo sapiens OX=9606 GN=PNMA8A PE=1 SV=2	PNMA8A	PNMA8A_S428
bFGF_vs_SFM_bothIn_DMSO	O43524	S413	LMQRSSsFPYTTK	S	413	1.05674	0.0796167	0.087623	0.817292	Forkhead box protein O3 OS=Homo sapiens OX=9606 GN=FOXO3 PE=1 SV=1	FOXO3	FOXO3_S413
bFGF_vs_SFM_bothIn_DMSO	O95714	S2011	TTDKTSsPNRLVY	S	2011	1.05672	0.0795985	0.0721178	0.846998	E3 ubiquitin-protein ligase HERC2 OS=Homo sapiens OX=9606 GN=HERC2 PE=1 SV=2	HERC2	HERC2_S2011
bFGF_vs_SFM_bothIn_DMSO	P34897	T420	GDRSAItPGGLRL	T	420	1.05672	0.0795901	0.116562	0.764606	Serine hydroxymethyltransferase, mitochondrial OS=Homo sapiens OX=9606 GN=SHMT2 PE=1 SV=3	SHMT2	SHMT2_T420
bFGF_vs_SFM_bothIn_DMSO	P07814	S747	NNNCTTsEDSLVL	S	747	1.05671	0.0795749	0.0820174	0.827909	Bifunctional glutamate/proline--tRNA ligase OS=Homo sapiens OX=9606 GN=EPRS1 PE=1 SV=5	EPRS1	EPRS1_S747
bFGF_vs_SFM_bothIn_DMSO	P61313	S97	QLKFARsLQSVAE	S	97	1.0567	0.0795682	0.126563	0.7472	60S ribosomal protein L15 OS=Homo sapiens OX=9606 GN=RPL15 PE=1 SV=2	RPL15	RPL15_S97
bFGF_vs_SFM_bothIn_DMSO	P51114	T597	ISKLQRtPGEEKI	T	597	1.0567	0.0795615	0.10096	0.792574	RNA-binding protein FXR1 OS=Homo sapiens OX=9606 GN=FXR1 PE=1 SV=3	FXR1	FXR1_T597
bFGF_vs_SFM_bothIn_DMSO	Q9UF83	S70	RTPPRAsPTRKPP	S	70	1.05669	0.0795567	0.089997	0.812836	Uncharacterized protein DKFZp434B061 OS=Homo sapiens OX=9606 PE=2 SV=2	NA	NA_S70
bFGF_vs_SFM_bothIn_DMSO	Q9Y2W1	S377	KIKEKGsFSDTGL	S	377	1.05669	0.0795527	0.157153	0.696381	Thyroid hormone receptor-associated protein 3 OS=Homo sapiens OX=9606 GN=THRAP3 PE=1 SV=2	THRAP3	THRAP3_S377
bFGF_vs_SFM_bothIn_DMSO	O15014	S576	RLVEPHsPSPSSK	S	576	1.05665	0.0794931	0.102371	0.790004	Zinc finger protein 609 OS=Homo sapiens OX=9606 GN=ZNF609 PE=1 SV=2	ZNF609	ZNF609_S576
bFGF_vs_SFM_bothIn_DMSO	O15014	S578	VEPHSPsPSSKFS	S	578	1.05665	0.0794931	0.102371	0.790004	Zinc finger protein 609 OS=Homo sapiens OX=9606 GN=ZNF609 PE=1 SV=2	ZNF609	ZNF609_S578
bFGF_vs_SFM_bothIn_DMSO	Q9NTM9	S17	KRARIPsGKAGAA	S	17	1.05663	0.0794746	0.0483099	0.894726	Copper homeostasis protein cutC homolog OS=Homo sapiens OX=9606 GN=CUTC PE=1 SV=1	CUTC	CUTC_S17
bFGF_vs_SFM_bothIn_DMSO	P98082	S723	PAPRQVsLPVTKS	S	723	1.05662	0.0794588	0.0864394	0.819522	Disabled homolog 2 OS=Homo sapiens OX=9606 GN=DAB2 PE=1 SV=3	DAB2	DAB2_S723
bFGF_vs_SFM_bothIn_DMSO	P26640	S301	PMPDSYsPRYVEA	S	301	1.0566	0.0794323	0.121954	0.755172	Valine--tRNA ligase OS=Homo sapiens OX=9606 GN=VARS1 PE=1 SV=4	VARS1	VARS1_S301
bFGF_vs_SFM_bothIn_DMSO	Q9H6F5	S58	QRAGLGsPERPPK	S	58	1.05656	0.0793743	0.150847	0.706567	Coiled-coil domain-containing protein 86 OS=Homo sapiens OX=9606 GN=CCDC86 PE=1 SV=1	CCDC86	CCDC86_S58
bFGF_vs_SFM_bothIn_DMSO	Q9H6F5	S69	PKTSPGsPRLQQG	S	69	1.05656	0.0793743	0.150847	0.706567	Coiled-coil domain-containing protein 86 OS=Homo sapiens OX=9606 GN=CCDC86 PE=1 SV=1	CCDC86	CCDC86_S69
bFGF_vs_SFM_bothIn_DMSO	Q9H6F5	T/S	NA	NA	NA	1.05656	0.0793743	0.150847	0.706567	Coiled-coil domain-containing protein 86 OS=Homo sapiens OX=9606 GN=CCDC86 PE=1 SV=1	CCDC86	CCDC86_T/S
bFGF_vs_SFM_bothIn_DMSO	Q9NP74	T278	PQRETVtPGPNFQ	T	278	1.05653	0.0793367	0.0851263	0.822003	Palmdelphin OS=Homo sapiens OX=9606 GN=PALMD PE=1 SV=1	PALMD	PALMD_T278
bFGF_vs_SFM_bothIn_DMSO	P25205	S611	SDTARTsPVTART	S	611	1.05652	0.0793226	0.0968796	0.800056	DNA replication licensing factor MCM3 OS=Homo sapiens OX=9606 GN=MCM3 PE=1 SV=3	MCM3	MCM3_S611
bFGF_vs_SFM_bothIn_DMSO	Q8IZ21	T494	TFSEEMtPTSVIP	T	494	1.0565	0.0792875	0.0627044	0.865557	Phosphatase and actin regulator 4 OS=Homo sapiens OX=9606 GN=PHACTR4 PE=1 SV=1	PHACTR4	PHACTR4_T494
bFGF_vs_SFM_bothIn_DMSO	Q13247	S190	RTSHRRsYSGSRS	S	190	1.05649	0.0792857	0.119793	0.75894	Serine/arginine-rich splicing factor 6 OS=Homo sapiens OX=9606 GN=SRSF6 PE=1 SV=2	SRSF6	SRSF6_S190
bFGF_vs_SFM_bothIn_DMSO	Q53EL6	S78	GRGDSVsDSGSDA	S	78	1.05648	0.0792592	0.0440422	0.903562	Programmed cell death protein 4 OS=Homo sapiens OX=9606 GN=PDCD4 PE=1 SV=2	PDCD4	PDCD4_S78
bFGF_vs_SFM_bothIn_DMSO	Q9H6A9	S1955	GEPASGsPKGGTP	S	1955	1.05647	0.0792557	0.10423	0.786629	Pecanex-like protein 3 OS=Homo sapiens OX=9606 GN=PCNX3 PE=1 SV=2	PCNX3	PCNX3_S1955
bFGF_vs_SFM_bothIn_DMSO	Q86XL3	T47	GLGRSGtPVPPPS	T	47	1.05647	0.0792474	0.0335146	0.925732	Ankyrin repeat and LEM domain-containing protein 2 OS=Homo sapiens OX=9606 GN=ANKLE2 PE=1 SV=4	ANKLE2	ANKLE2_T47
bFGF_vs_SFM_bothIn_DMSO	P57772	S565	ATRQEEsAERSEP	S	565	1.05644	0.0792088	0.0325285	0.927837	Selenocysteine-specific elongation factor OS=Homo sapiens OX=9606 GN=EEFSEC PE=1 SV=4	EEFSEC	EEFSEC_S565
bFGF_vs_SFM_bothIn_DMSO	Q6P3S6	S488	LAPRRGsLPDQKD	S	488	1.05644	0.0792054	0.0985159	0.797047	F-box only protein 42 OS=Homo sapiens OX=9606 GN=FBXO42 PE=1 SV=1	FBXO42	FBXO42_S488
bFGF_vs_SFM_bothIn_DMSO	P12270	S64	EKRLSHsQERLVN	S	64	1.05643	0.0791983	0.0698668	0.851399	Nucleoprotein TPR OS=Homo sapiens OX=9606 GN=TPR PE=1 SV=3	TPR	TPR_S64
bFGF_vs_SFM_bothIn_DMSO	Q8NFG4	S62	SRMRAHsPAEGAS	S	62	1.05641	0.0791646	0.0968796	0.800056	Folliculin OS=Homo sapiens OX=9606 GN=FLCN PE=1 SV=1	FLCN	FLCN_S62
bFGF_vs_SFM_bothIn_DMSO	P48634	S1014	RLRRDYsYERVGP	S	1014	1.05639	0.0791448	0.105735	0.783907	Protein PRRC2A OS=Homo sapiens OX=9606 GN=PRRC2A PE=1 SV=3	PRRC2A	PRRC2A_S1014
bFGF_vs_SFM_bothIn_DMSO	Q6FI81	S268	SREQMSsQPKSAC	S	268	1.05638	0.0791289	0.030081	0.93308	Anamorsin OS=Homo sapiens OX=9606 GN=CIAPIN1 PE=1 SV=2	CIAPIN1	CIAPIN1_S268
bFGF_vs_SFM_bothIn_DMSO	Q8TCN5	S837	GRVLGKsPGKTQL	S	837	1.05636	0.0791001	0.0510038	0.889193	Zinc finger protein 507 OS=Homo sapiens OX=9606 GN=ZNF507 PE=1 SV=2	ZNF507	ZNF507_S837
bFGF_vs_SFM_bothIn_DMSO	Q9UJN7	S83	IPKGHGsPISRKN	S	83	1.05636	0.0790975	0.0880231	0.816539	Zinc finger protein 391 OS=Homo sapiens OX=9606 GN=ZNF391 PE=2 SV=2	ZNF391	ZNF391_S83
bFGF_vs_SFM_bothIn_DMSO	Q4G0F5	SMSHQAAIASQR	NA	NA	NA	1.05633	0.0790578	0.0261798	0.9415	Vacuolar protein sorting-associated protein 26B OS=Homo sapiens OX=9606 GN=VPS26B PE=1 SV=2	VPS26B	VPS26B_SMSHQAAIASQR
bFGF_vs_SFM_bothIn_DMSO	Q2LD37	S2755	NEQDNSsLTKTQR	S	2755	1.05632	0.0790422	0.154978	0.699877	Bridge-like lipid transfer protein family member 1 OS=Homo sapiens OX=9606 GN=BLTP1 PE=1 SV=2	BLTP1	BLTP1_S2755
bFGF_vs_SFM_bothIn_DMSO	Q9P0L2	S403	NNSTLQsPAHLKV	S	403	1.05631	0.0790357	0.0514399	0.888301	Serine/threonine-protein kinase MARK1 OS=Homo sapiens OX=9606 GN=MARK1 PE=1 SV=2	MARK1	MARK1_S403
bFGF_vs_SFM_bothIn_DMSO	Q9BZI7	S409	KGKKAEsTESIGS	S	409	1.05631	0.0790299	0.102236	0.790249	Regulator of nonsense transcripts 3B OS=Homo sapiens OX=9606 GN=UPF3B PE=1 SV=1	UPF3B	UPF3B_S409
bFGF_vs_SFM_bothIn_DMSO	Q5THK1	Y2053	IYTNKNyKSPPAN	Y	2053	1.05631	0.0790291	0.0751906	0.841026	Protein PRR14L OS=Homo sapiens OX=9606 GN=PRR14L PE=1 SV=1	PRR14L	PRR14L_Y2053
bFGF_vs_SFM_bothIn_DMSO	P08651	S323	MEGGISsPVKKTE	S	323	1.05628	0.0789961	0.12596	0.748239	Nuclear factor 1 C-type OS=Homo sapiens OX=9606 GN=NFIC PE=1 SV=2	NFIC	NFIC_S323
bFGF_vs_SFM_bothIn_DMSO	P42695	T1415	TKRAIStPEKSIS	T	1415	1.05627	0.0789802	0.124572	0.750634	Condensin-2 complex subunit D3 OS=Homo sapiens OX=9606 GN=NCAPD3 PE=1 SV=2	NCAPD3	NCAPD3_T1415
bFGF_vs_SFM_bothIn_DMSO	Q6P1L5	S106	NAAARTsPTVATQ	S	106	1.05625	0.0789489	0.0999955	0.794336	Protein FAM117B OS=Homo sapiens OX=9606 GN=FAM117B PE=1 SV=2	FAM117B	FAM117B_S106
bFGF_vs_SFM_bothIn_DMSO	P46821	TDATDGKDYNASASTISPPSSMEEDKFSR	NA	NA	NA	1.05625	0.0789448	0.0835758	0.824944	Microtubule-associated protein 1B OS=Homo sapiens OX=9606 GN=MAP1B PE=1 SV=2	MAP1B	MAP1B_TDATDGKDYNASASTISPPSSMEEDKFSR
bFGF_vs_SFM_bothIn_DMSO	Q92953	S507	ETSSNKsFENKYQ	S	507	1.05623	0.0789243	0.0564523	0.878108	Potassium voltage-gated channel subfamily B member 2 OS=Homo sapiens OX=9606 GN=KCNB2 PE=2 SV=2	KCNB2	KCNB2_S507
bFGF_vs_SFM_bothIn_DMSO	Q8NHV4	S411	SLGDMFsPIRDDA	S	411	1.05623	0.0789237	0.0973118	0.79926	Protein NEDD1 OS=Homo sapiens OX=9606 GN=NEDD1 PE=1 SV=1	NEDD1	NEDD1_S411
bFGF_vs_SFM_bothIn_DMSO	O43237	T376	LAKQPAtPTRASE	T	376	1.0562	0.0788879	0.104318	0.786471	Cytoplasmic dynein 1 light intermediate chain 2 OS=Homo sapiens OX=9606 GN=DYNC1LI2 PE=1 SV=1	DYNC1LI2	DYNC1LI2_T376
bFGF_vs_SFM_bothIn_DMSO	Q9BYP7	S1329	NRCKAMsGSFQRG	S	1329	1.05619	0.0788738	0.0521024	0.886947	Serine/threonine-protein kinase WNK3 OS=Homo sapiens OX=9606 GN=WNK3 PE=1 SV=3	WNK3	WNK3_S1329
bFGF_vs_SFM_bothIn_DMSO	Q5VT06	S1502	TETDRKsPSVSLS	S	1502	1.05613	0.0787934	0.0698668	0.851399	Centrosome-associated protein 350 OS=Homo sapiens OX=9606 GN=CEP350 PE=1 SV=1	CEP350	CEP350_S1502
bFGF_vs_SFM_bothIn_DMSO	O95785	S1017	LSPRPAsPKAQWP	S	1017	1.05613	0.078781	0.0551445	0.880756	Protein Wiz OS=Homo sapiens OX=9606 GN=WIZ PE=1 SV=2	WIZ	WIZ_S1017
bFGF_vs_SFM_bothIn_DMSO	Q96BT3	S47	ALLETAsPRKLSG	S	47	1.05611	0.0787545	0.146919	0.712985	Centromere protein T OS=Homo sapiens OX=9606 GN=CENPT PE=1 SV=2	CENPT	CENPT_S47
bFGF_vs_SFM_bothIn_DMSO	O94762	S452	ALERSSsWSKTCI	S	452	1.05608	0.0787237	0.0438753	0.903909	ATP-dependent DNA helicase Q5 OS=Homo sapiens OX=9606 GN=RECQL5 PE=1 SV=2	RECQL5	RECQL5_S452
bFGF_vs_SFM_bothIn_DMSO	Q5T200	S1292	VHSRSGsFDSRDR	S	1292	1.05607	0.0787066	0.115635	0.766241	Zinc finger CCCH domain-containing protein 13 OS=Homo sapiens OX=9606 GN=ZC3H13 PE=1 SV=1	ZC3H13	ZC3H13_S1292
bFGF_vs_SFM_bothIn_DMSO	P46821	T1633	KTAKSRtPVQDHR	T	1633	1.05605	0.0786776	0.0274303	0.938793	Microtubule-associated protein 1B OS=Homo sapiens OX=9606 GN=MAP1B PE=1 SV=2	MAP1B	MAP1B_T1633
bFGF_vs_SFM_bothIn_DMSO	P51513	S154	KQTLPSsPTTTKS	S	154	1.05603	0.0786507	0.0550439	0.88096	RNA-binding protein Nova-1 OS=Homo sapiens OX=9606 GN=NOVA1 PE=1 SV=2	NOVA1	NOVA1_S154
bFGF_vs_SFM_bothIn_DMSO	Q96AY4	S2108	SISTPNsPVKMTL	S	2108	1.05603	0.0786496	0.0315313	0.92997	Tetratricopeptide repeat protein 28 OS=Homo sapiens OX=9606 GN=TTC28 PE=1 SV=4	TTC28	TTC28_S2108
bFGF_vs_SFM_bothIn_DMSO	Q96AY4	S/T	NA	NA	NA	1.05603	0.0786496	0.0315313	0.92997	Tetratricopeptide repeat protein 28 OS=Homo sapiens OX=9606 GN=TTC28 PE=1 SV=4	TTC28	TTC28_S/T
bFGF_vs_SFM_bothIn_DMSO	Q08170	S288	NVGKPKsRSPSRH	S	288	1.05603	0.0786494	0.121267	0.756368	Serine/arginine-rich splicing factor 4 OS=Homo sapiens OX=9606 GN=SRSF4 PE=1 SV=2	SRSF4	SRSF4_S288
bFGF_vs_SFM_bothIn_DMSO	Q08170	S290	GKPKSRsPSRHKS	S	290	1.05603	0.0786494	0.121267	0.756368	Serine/arginine-rich splicing factor 4 OS=Homo sapiens OX=9606 GN=SRSF4 PE=1 SV=2	SRSF4	SRSF4_S290
bFGF_vs_SFM_bothIn_DMSO	Q9H898	S121	TTATPLsPLKPPR	S	121	1.05602	0.0786371	0.136962	0.729521	Zinc finger matrin-type protein 4 OS=Homo sapiens OX=9606 GN=ZMAT4 PE=1 SV=1	ZMAT4	ZMAT4_S121
bFGF_vs_SFM_bothIn_DMSO	Q5VZK9	S1331	QEVSRRsWGQQAQ	S	1331	1.05601	0.0786179	0.119331	0.759747	F-actin-uncapping protein LRRC16A OS=Homo sapiens OX=9606 GN=CARMIL1 PE=1 SV=1	CARMIL1	CARMIL1_S1331
bFGF_vs_SFM_bothIn_DMSO	Q5SSJ5	S465	KKTPAKsPGKAAS	S	465	1.056	0.0786068	0.0953376	0.802902	Heterochromatin protein 1-binding protein 3 OS=Homo sapiens OX=9606 GN=HP1BP3 PE=1 SV=1	HP1BP3	HP1BP3_S465
bFGF_vs_SFM_bothIn_DMSO	Q13615	S613	RLPKTRsYDNLTT	S	613	1.05599	0.0785926	0.126486	0.747332	Myotubularin-related protein 3 OS=Homo sapiens OX=9606 GN=MTMR3 PE=1 SV=3	MTMR3	MTMR3_S613
bFGF_vs_SFM_bothIn_DMSO	Q01970	S916	PSPLDAsPRRPPG	S	916	1.05598	0.0785841	0.0422671	0.907262	1-phosphatidylinositol 4,5-bisphosphate phosphodiesterase beta-3 OS=Homo sapiens OX=9606 GN=PLCB3 PE=1 SV=2	PLCB3	PLCB3_S916
bFGF_vs_SFM_bothIn_DMSO	Q9Y4F5	S492	PARPFGsVGRRSR	S	492	1.05598	0.0785766	0.0869404	0.818577	Centrosomal protein of 170 kDa protein B OS=Homo sapiens OX=9606 GN=CEP170B PE=1 SV=4	CEP170B	CEP170B_S492
bFGF_vs_SFM_bothIn_DMSO	Q14493	S20	RCDGDAsPPSPAR	S	20	1.05595	0.0785385	0.0800209	0.831724	Histone RNA hairpin-binding protein OS=Homo sapiens OX=9606 GN=SLBP PE=1 SV=1	SLBP	SLBP_S20
bFGF_vs_SFM_bothIn_DMSO	Q14493	S23	GDASPPsPARWSL	S	23	1.05595	0.0785385	0.0800209	0.831724	Histone RNA hairpin-binding protein OS=Homo sapiens OX=9606 GN=SLBP PE=1 SV=1	SLBP	SLBP_S23
bFGF_vs_SFM_bothIn_DMSO	Q96RK0	SAAATSPAPHLVAGPLLGTVGK	NA	NA	NA	1.05592	0.0785024	0.0396284	0.912791	Protein capicua homolog OS=Homo sapiens OX=9606 GN=CIC PE=1 SV=2	CIC	CIC_SAAATSPAPHLVAGPLLGTVGK
bFGF_vs_SFM_bothIn_DMSO	Q96QZ7	S1490	ECSTDLsI	S	1490	1.05589	0.0784604	0.0812313	0.829409	Membrane-associated guanylate kinase, WW and PDZ domain-containing protein 1 OS=Homo sapiens OX=9606 GN=MAGI1 PE=1 SV=3	MAGI1	MAGI1_S1490
bFGF_vs_SFM_bothIn_DMSO	Q96FT9	S78	KFRRKAsEEIEDF	S	78	1.05588	0.0784473	0.0322171	0.928502	Intraflagellar transport protein 43 homolog OS=Homo sapiens OX=9606 GN=IFT43 PE=1 SV=3	IFT43	IFT43_S78
bFGF_vs_SFM_bothIn_DMSO	Q9H9D4	T322	CPPRAKtPEPGAQ	T	322	1.05587	0.0784349	0.0548796	0.881293	Zinc finger protein 408 OS=Homo sapiens OX=9606 GN=ZNF408 PE=1 SV=1	ZNF408	ZNF408_T322
bFGF_vs_SFM_bothIn_DMSO	Q9H9D4	T/S	NA	NA	NA	1.05587	0.0784349	0.0548796	0.881293	Zinc finger protein 408 OS=Homo sapiens OX=9606 GN=ZNF408 PE=1 SV=1	ZNF408	ZNF408_T/S
bFGF_vs_SFM_bothIn_DMSO	Q9BWL3	T252	YNTLEStL	T	252	1.05587	0.0784261	0.06211	0.866742	Protein C1orf43 OS=Homo sapiens OX=9606 GN=C1orf43 PE=2 SV=1	C1orf43	C1orf43_T252
bFGF_vs_SFM_bothIn_DMSO	Q9HCH0	S948	EGAGGGsPLRREV	S	948	1.05585	0.078404	0.0482488	0.894852	Nck-associated protein 5-like OS=Homo sapiens OX=9606 GN=NCKAP5L PE=1 SV=4	NCKAP5L	NCKAP5L_S948
bFGF_vs_SFM_bothIn_DMSO	Q8TDC3	S413	DAGGGGsPVPTRR	S	413	1.05584	0.0783949	0.0721178	0.846998	Serine/threonine-protein kinase BRSK1 OS=Homo sapiens OX=9606 GN=BRSK1 PE=1 SV=2	BRSK1	BRSK1_S413
bFGF_vs_SFM_bothIn_DMSO	O00192	S335	ERGSMGsLDRLVR	S	335	1.05583	0.0783735	0.0963525	0.801028	Splicing regulator ARVCF OS=Homo sapiens OX=9606 GN=ARVCF PE=1 SV=1	ARVCF	ARVCF_S335
bFGF_vs_SFM_bothIn_DMSO	Q15020	S650	RRRVENsIPAAGE	S	650	1.05582	0.0783572	0.0389076	0.914308	Squamous cell carcinoma antigen recognized by T-cells 3 OS=Homo sapiens OX=9606 GN=SART3 PE=1 SV=1	SART3	SART3_S650
bFGF_vs_SFM_bothIn_DMSO	Q99569	VSSVPSR	NA	NA	NA	1.0558	0.0783355	0.0935469	0.806219	Plakophilin-4 OS=Homo sapiens OX=9606 GN=PKP4 PE=1 SV=2	PKP4	PKP4_VSSVPSR
bFGF_vs_SFM_bothIn_DMSO	Q9NZJ0	CNPSNSSPSSAACAPSCAGDLPLPSNTPTFSIK	NA	NA	NA	1.05577	0.0782909	0.0473842	0.896635	Denticleless protein homolog OS=Homo sapiens OX=9606 GN=DTL PE=1 SV=3	DTL	DTL_CNPSNSSPSSAACAPSCAGDLPLPSNTPTFSIK
bFGF_vs_SFM_bothIn_DMSO	Q08945	S659	SRQLSEsFKSKEF	S	659	1.05576	0.0782844	0.0812727	0.82933	FACT complex subunit SSRP1 OS=Homo sapiens OX=9606 GN=SSRP1 PE=1 SV=1	SSRP1	SSRP1_S659
bFGF_vs_SFM_bothIn_DMSO	Q13163	S149	NSLKKSsAELKKI	S	149	1.05576	0.0782837	0.160326	0.691311	Dual specificity mitogen-activated protein kinase kinase 5 OS=Homo sapiens OX=9606 GN=MAP2K5 PE=1 SV=2	MAP2K5	MAP2K5_S149
bFGF_vs_SFM_bothIn_DMSO	Q9UMN6	S1917	RRSRRPsPLAPRP	S	1917	1.05576	0.0782788	0.0521024	0.886947	Histone-lysine N-methyltransferase 2B OS=Homo sapiens OX=9606 GN=KMT2B PE=1 SV=1	KMT2B	KMT2B_S1917
bFGF_vs_SFM_bothIn_DMSO	Q8N3Z6	S482	GPKTYSsPGSFKT	S	482	1.05574	0.0782546	0.14009	0.724286	Zinc finger CCHC domain-containing protein 7 OS=Homo sapiens OX=9606 GN=ZCCHC7 PE=1 SV=2	ZCCHC7	ZCCHC7_S482
bFGF_vs_SFM_bothIn_DMSO	Q9NZN5	S1288	PRYRTAsQGPQTD	S	1288	1.05573	0.078238	0.103711	0.787569	Rho guanine nucleotide exchange factor 12 OS=Homo sapiens OX=9606 GN=ARHGEF12 PE=1 SV=1	ARHGEF12	ARHGEF12_S1288
bFGF_vs_SFM_bothIn_DMSO	Q9BQG0	S1159	DAKEIPsATQSPI	S	1159	1.05572	0.078229	0.114291	0.768615	Myb-binding protein 1A OS=Homo sapiens OX=9606 GN=MYBBP1A PE=1 SV=2	MYBBP1A	MYBBP1A_S1159
bFGF_vs_SFM_bothIn_DMSO	Q9BQG0	T1161	KEIPSAtQSPISK	T	1161	1.05572	0.078229	0.114291	0.768615	Myb-binding protein 1A OS=Homo sapiens OX=9606 GN=MYBBP1A PE=1 SV=2	MYBBP1A	MYBBP1A_T1161
bFGF_vs_SFM_bothIn_DMSO	Q8NFC6	S3029	KRKREVsPPGART	S	3029	1.05569	0.0781922	0.116819	0.764154	Biorientation of chromosomes in cell division protein 1-like 1 OS=Homo sapiens OX=9606 GN=BOD1L1 PE=1 SV=2	BOD1L1	BOD1L1_S3029
bFGF_vs_SFM_bothIn_DMSO	Q15772	S476	FQQKAAsLDERTR	S	476	1.05569	0.0781798	0.0975333	0.798853	Striated muscle preferentially expressed protein kinase OS=Homo sapiens OX=9606 GN=SPEG PE=1 SV=4	SPEG	SPEG_S476
bFGF_vs_SFM_bothIn_DMSO	Q8N1F8	S387	VRVRRAsISEPSD	S	387	1.05568	0.0781789	0.15866	0.693969	Serine/threonine-protein kinase 11-interacting protein OS=Homo sapiens OX=9606 GN=STK11IP PE=1 SV=4	STK11IP	STK11IP_S387
bFGF_vs_SFM_bothIn_DMSO	Q9P270	S147	PMQKSVsPLVWCR	S	147	1.05568	0.0781662	0.0826455	0.826712	SLAIN motif-containing protein 2 OS=Homo sapiens OX=9606 GN=SLAIN2 PE=1 SV=2	SLAIN2	SLAIN2_S147
bFGF_vs_SFM_bothIn_DMSO	P23588	SWSSRDDYSRDDYR	NA	NA	NA	1.05565	0.0781297	0.0530203	0.885074	Eukaryotic translation initiation factor 4B OS=Homo sapiens OX=9606 GN=EIF4B PE=1 SV=2	EIF4B	EIF4B_SWSSRDDYSRDDYR
bFGF_vs_SFM_bothIn_DMSO	P49454	T154	IFTTPLtPSQYYS	T	154	1.05565	0.0781263	0.0770082	0.837514	Centromere protein F OS=Homo sapiens OX=9606 GN=CENPF PE=1 SV=3	CENPF	CENPF_T154
bFGF_vs_SFM_bothIn_DMSO	Q9H2G2	S655	EEMEVRsVVADTD	S	655	1.05564	0.0781231	0.0376404	0.916979	STE20-like serine/threonine-protein kinase OS=Homo sapiens OX=9606 GN=SLK PE=1 SV=1	SLK	SLK_S655
bFGF_vs_SFM_bothIn_DMSO	O15504	S313	AASSFGsPGFSGL	S	313	1.05563	0.0781016	0.0497986	0.891664	Nucleoporin NUP42 OS=Homo sapiens OX=9606 GN=NUP42 PE=1 SV=1	NUP42	NUP42_S313
bFGF_vs_SFM_bothIn_DMSO	P50914	S139	AALLKAsPKKAPG	S	139	1.05561	0.0780777	0.0900353	0.812764	60S ribosomal protein L14 OS=Homo sapiens OX=9606 GN=RPL14 PE=1 SV=4	RPL14	RPL14_S139
bFGF_vs_SFM_bothIn_DMSO	Q9BUT9	S78	NGRRAPsTSPSFE	S	78	1.05558	0.0780396	0.128802	0.743358	MAPK regulated corepressor interacting protein 2 OS=Homo sapiens OX=9606 GN=MCRIP2 PE=1 SV=2	MCRIP2	MCRIP2_S78
bFGF_vs_SFM_bothIn_DMSO	Q9BUT9	S82	APSTSPsFEGTQE	S	82	1.05558	0.0780396	0.128802	0.743358	MAPK regulated corepressor interacting protein 2 OS=Homo sapiens OX=9606 GN=MCRIP2 PE=1 SV=2	MCRIP2	MCRIP2_S82
bFGF_vs_SFM_bothIn_DMSO	Q6PGQ7	S137	TNINSDsPVGKKL	S	137	1.05558	0.0780351	0.039602	0.912847	Protein aurora borealis OS=Homo sapiens OX=9606 GN=BORA PE=1 SV=2	BORA	BORA_S137
bFGF_vs_SFM_bothIn_DMSO	P55196	S216	SFTRTIsNPEVVM	S	216	1.05555	0.078	0.0577562	0.875475	Afadin OS=Homo sapiens OX=9606 GN=AFDN PE=1 SV=3	AFDN	AFDN_S216
bFGF_vs_SFM_bothIn_DMSO	Q9BZ29	S1186	INVRDVsPFPVNA	S	1186	1.05551	0.0779357	0.0545213	0.882021	Dedicator of cytokinesis protein 9 OS=Homo sapiens OX=9606 GN=DOCK9 PE=1 SV=2	DOCK9	DOCK9_S1186
bFGF_vs_SFM_bothIn_DMSO	Q8WVK2	STSPSPSR	NA	NA	NA	1.05549	0.0779102	0.0522363	0.886673	U4/U6.U5 small nuclear ribonucleoprotein 27 kDa protein OS=Homo sapiens OX=9606 GN=SNRNP27 PE=1 SV=1	SNRNP27	SNRNP27_STSPSPSR
bFGF_vs_SFM_bothIn_DMSO	Q8N4C8	S601	PVPRSQsLQDQPT	S	601	1.05547	0.0778871	0.0880334	0.81652	Misshapen-like kinase 1 OS=Homo sapiens OX=9606 GN=MINK1 PE=1 SV=2	MINK1	MINK1_S601
bFGF_vs_SFM_bothIn_DMSO	P29536	S119	LGPRRDsDLGKEP	S	119	1.05544	0.0778477	0.119793	0.75894	Leiomodin-1 OS=Homo sapiens OX=9606 GN=LMOD1 PE=1 SV=3	LMOD1	LMOD1_S119
bFGF_vs_SFM_bothIn_DMSO	Q14839	S1570	IKIEENsLKEEES	S	1570	1.05543	0.0778364	0.0473912	0.896621	Chromodomain-helicase-DNA-binding protein 4 OS=Homo sapiens OX=9606 GN=CHD4 PE=1 SV=2	CHD4	CHD4_S1570
bFGF_vs_SFM_bothIn_DMSO	Q9ULU4	S682	SEKAKPsPHPIKD	S	682	1.05541	0.0778041	0.0866491	0.819126	Protein kinase C-binding protein 1 OS=Homo sapiens OX=9606 GN=ZMYND8 PE=1 SV=2	ZMYND8	ZMYND8_S682
bFGF_vs_SFM_bothIn_DMSO	P46821	T1067	QYGFLTtPTKQLG	T	1067	1.05541	0.0777977	0.0951852	0.803184	Microtubule-associated protein 1B OS=Homo sapiens OX=9606 GN=MAP1B PE=1 SV=2	MAP1B	MAP1B_T1067
bFGF_vs_SFM_bothIn_DMSO	Q9P1Z3	IHEYYEHRYQGK	NA	NA	NA	1.0554	0.0777955	0.0812727	0.82933	Potassium/sodium hyperpolarization-activated cyclic nucleotide-gated channel 3 OS=Homo sapiens OX=9606 GN=HCN3 PE=1 SV=2	HCN3	HCN3_IHEYYEHRYQGK
bFGF_vs_SFM_bothIn_DMSO	Q7Z5J4	S1358	SPGNPLsPSLSDK	S	1358	1.0554	0.0777935	0.0736699	0.843976	Retinoic acid-induced protein 1 OS=Homo sapiens OX=9606 GN=RAI1 PE=1 SV=2	RAI1	RAI1_S1358
bFGF_vs_SFM_bothIn_DMSO	Q7Z5J4	S1362	PLSPSLsDKDRGL	S	1362	1.0554	0.0777935	0.0736699	0.843976	Retinoic acid-induced protein 1 OS=Homo sapiens OX=9606 GN=RAI1 PE=1 SV=2	RAI1	RAI1_S1362
bFGF_vs_SFM_bothIn_DMSO	Q9UF83	T82	PRASPRtPSRASP	T	82	1.0554	0.0777935	0.0265408	0.940717	Uncharacterized protein DKFZp434B061 OS=Homo sapiens OX=9606 PE=2 SV=2	NA	NA_T82
bFGF_vs_SFM_bothIn_DMSO	Q9UF83	S/T	NA	NA	NA	1.0554	0.0777935	0.0265408	0.940717	Uncharacterized protein DKFZp434B061 OS=Homo sapiens OX=9606 PE=2 SV=2	NA	NA_S/T
bFGF_vs_SFM_bothIn_DMSO	Q05519	T260	RSRRRRtPSSSRH	T	260	1.05538	0.0777662	0.0315313	0.92997	Serine/arginine-rich splicing factor 11 OS=Homo sapiens OX=9606 GN=SRSF11 PE=1 SV=1	SRSF11	SRSF11_T260
bFGF_vs_SFM_bothIn_DMSO	Q05519	S264	RRTPSSsRHRRSR	S	264	1.05538	0.0777662	0.0315313	0.92997	Serine/arginine-rich splicing factor 11 OS=Homo sapiens OX=9606 GN=SRSF11 PE=1 SV=1	SRSF11	SRSF11_S264
bFGF_vs_SFM_bothIn_DMSO	P12036	S61	VSSVSAsPSRFRG	S	61	1.05536	0.0777399	0.0842053	0.823749	Neurofilament heavy polypeptide OS=Homo sapiens OX=9606 GN=NEFH PE=1 SV=4	NEFH	NEFH_S61
bFGF_vs_SFM_bothIn_DMSO	Q9UPY3	S1142	GANRTSsLENHDQ	S	1142	1.05535	0.0777257	0.105993	0.783441	Endoribonuclease Dicer OS=Homo sapiens OX=9606 GN=DICER1 PE=1 SV=3	DICER1	DICER1_S1142
bFGF_vs_SFM_bothIn_DMSO	Q9Y2K7	T550	KPAPRLtPVRPAA	T	550	1.05532	0.0776791	0.132029	0.737856	Lysine-specific demethylase 2A OS=Homo sapiens OX=9606 GN=KDM2A PE=1 SV=3	KDM2A	KDM2A_T550
bFGF_vs_SFM_bothIn_DMSO	Q9Y2K7	S558	VRPAAAsPIVSGA	S	558	1.05532	0.0776791	0.132029	0.737856	Lysine-specific demethylase 2A OS=Homo sapiens OX=9606 GN=KDM2A PE=1 SV=3	KDM2A	KDM2A_S558
bFGF_vs_SFM_bothIn_DMSO	P60709	S60	VGDEAQsKRGILT	S	60	1.05531	0.0776602	0.0767132	0.838083	Actin, cytoplasmic 1 OS=Homo sapiens OX=9606 GN=ACTB PE=1 SV=1	ACTB	ACTB_S60
bFGF_vs_SFM_bothIn_DMSO	Q8TCS8	S782	SQSSSNsQ	S	782	1.0553	0.0776596	0.0202063	0.954539	Polyribonucleotide nucleotidyltransferase 1, mitochondrial OS=Homo sapiens OX=9606 GN=PNPT1 PE=1 SV=2	PNPT1	PNPT1_S782
bFGF_vs_SFM_bothIn_DMSO	P46100	S729	ETVDQNsDSDEML	S	729	1.0553	0.0776585	0.130358	0.740699	Transcriptional regulator ATRX OS=Homo sapiens OX=9606 GN=ATRX PE=1 SV=6	ATRX	ATRX_S729
bFGF_vs_SFM_bothIn_DMSO	O75037	S1149	AQMKAVsAECLGP	S	1149	1.0553	0.0776575	0.103711	0.787569	Kinesin-like protein KIF21B OS=Homo sapiens OX=9606 GN=KIF21B PE=1 SV=2	KIF21B	KIF21B_S1149
bFGF_vs_SFM_bothIn_DMSO	Q8NDI1	S171	TDEDMQsLASLMS	S	171	1.0553	0.0776523	0.0937532	0.805836	EH domain-binding protein 1 OS=Homo sapiens OX=9606 GN=EHBP1 PE=1 SV=3	EHBP1	EHBP1_S171
bFGF_vs_SFM_bothIn_DMSO	O60869	S53	GQNKQHsITKNTA	S	53	1.05528	0.0776314	0.0239386	0.946371	Endothelial differentiation-related factor 1 OS=Homo sapiens OX=9606 GN=EDF1 PE=1 SV=1	EDF1	EDF1_S53
bFGF_vs_SFM_bothIn_DMSO	Q8WUM4	S730	TPAYQSsPAGGHA	S	730	1.05526	0.0776052	0.0415877	0.908683	Programmed cell death 6-interacting protein OS=Homo sapiens OX=9606 GN=PDCD6IP PE=1 SV=1	PDCD6IP	PDCD6IP_S730
bFGF_vs_SFM_bothIn_DMSO	Q9HD15	S48	AAPQDGsPRVPAS	S	48	1.05526	0.077597	0.0413032	0.909278	Steroid receptor RNA activator 1 OS=Homo sapiens OX=9606 GN=SRA1 PE=1 SV=2	SRA1	SRA1_S48
bFGF_vs_SFM_bothIn_DMSO	Q01484	HTGSGEDESGVPVLVTSESR	NA	NA	NA	1.05525	0.0775839	0.0541848	0.882704	Ankyrin-2 OS=Homo sapiens OX=9606 GN=ANK2 PE=1 SV=4	ANK2	ANK2_HTGSGEDESGVPVLVTSESR
bFGF_vs_SFM_bothIn_DMSO	Q5VZ46	S518	FHRLVGsLDRRGH	S	518	1.05524	0.0775666	0.0328512	0.927147	Uncharacterized protein KIAA1614 OS=Homo sapiens OX=9606 GN=KIAA1614 PE=2 SV=3	KIAA1614	KIAA1614_S518
bFGF_vs_SFM_bothIn_DMSO	P27448	S643	GSSRNVsAEQKDE	S	643	1.05522	0.0775468	0.056134	0.878751	MAP/microtubule affinity-regulating kinase 3 OS=Homo sapiens OX=9606 GN=MARK3 PE=1 SV=5	MARK3	MARK3_S643
bFGF_vs_SFM_bothIn_DMSO	Q7Z417	S212	GADNDGsGSESGY	S	212	1.05521	0.0775283	0.0435902	0.904503	FMR1-interacting protein NUFIP2 OS=Homo sapiens OX=9606 GN=NUFIP2 PE=1 SV=1	NUFIP2	NUFIP2_S212
bFGF_vs_SFM_bothIn_DMSO	Q9UGN5	S34	TAPEDSsPAKKTR	S	34	1.05518	0.0774868	0.153264	0.702645	Poly [ADP-ribose] polymerase 2 OS=Homo sapiens OX=9606 GN=PARP2 PE=1 SV=2	PARP2	PARP2_S34
bFGF_vs_SFM_bothIn_DMSO	Q7Z401	S1151	RIQRMNsSFSVKP	S	1151	1.05518	0.0774832	0.0951852	0.803184	C-myc promoter-binding protein OS=Homo sapiens OX=9606 GN=DENND4A PE=1 SV=2	DENND4A	DENND4A_S1151
bFGF_vs_SFM_bothIn_DMSO	Q9UQ35	S914	SPSRSSsPQPKVK	S	914	1.05518	0.0774831	0.0981965	0.797634	Serine/arginine repetitive matrix protein 2 OS=Homo sapiens OX=9606 GN=SRRM2 PE=1 SV=2	SRRM2	SRRM2_S914
bFGF_vs_SFM_bothIn_DMSO	Q9UEU0	S138	LLQGTEsLNRATQ	S	138	1.05517	0.0774785	0.0351975	0.922152	Vesicle transport through interaction with t-SNAREs homolog 1B OS=Homo sapiens OX=9606 GN=VTI1B PE=1 SV=3	VTI1B	VTI1B_S138
bFGF_vs_SFM_bothIn_DMSO	Q13049	S335	PEEVVAsPRASPA	S	335	1.05516	0.0774644	0.0239562	0.946333	E3 ubiquitin-protein ligase TRIM32 OS=Homo sapiens OX=9606 GN=TRIM32 PE=1 SV=2	TRIM32	TRIM32_S335
bFGF_vs_SFM_bothIn_DMSO	P23588	S219	PRRGDDsFGDKYR	S	219	1.05512	0.0774084	0.0705945	0.849974	Eukaryotic translation initiation factor 4B OS=Homo sapiens OX=9606 GN=EIF4B PE=1 SV=2	EIF4B	EIF4B_S219
bFGF_vs_SFM_bothIn_DMSO	P35712	MPSTPQPPNTAGTVSPTGIKNEK	NA	NA	NA	1.05512	0.0774045	0.0482488	0.894852	Transcription factor SOX-6 OS=Homo sapiens OX=9606 GN=SOX6 PE=1 SV=3	SOX6	SOX6_MPSTPQPPNTAGTVSPTGIKNEK
bFGF_vs_SFM_bothIn_DMSO	Q9NWH9	REDPSFERYPK	NA	NA	NA	1.0551	0.0773828	0.0898902	0.813036	SAFB-like transcription modulator OS=Homo sapiens OX=9606 GN=SLTM PE=1 SV=2	SLTM	SLTM_REDPSFERYPK
bFGF_vs_SFM_bothIn_DMSO	Q9P266	S1281	SFRNADsQEDAEE	S	1281	1.0551	0.0773748	0.089919	0.812982	Junctional cadherin 5-associated protein OS=Homo sapiens OX=9606 GN=JCAD PE=1 SV=3	JCAD	JCAD_S1281
bFGF_vs_SFM_bothIn_DMSO	P98179	S147	GGYDRYsGGNYRD	S	147	1.05509	0.0773634	0.059833	0.871299	RNA-binding protein 3 OS=Homo sapiens OX=9606 GN=RBM3 PE=1 SV=1	RBM3	RBM3_S147
bFGF_vs_SFM_bothIn_DMSO	Q96KQ4	S710	PLKKRSsITEPEG	S	710	1.05507	0.0773401	0.0857013	0.820916	Apoptosis-stimulating of p53 protein 1 OS=Homo sapiens OX=9606 GN=PPP1R13B PE=1 SV=3	PPP1R13B	PPP1R13B_S710
bFGF_vs_SFM_bothIn_DMSO	O60293	S948	KMMRLDsSPVSSP	S	948	1.05507	0.0773385	0.0909398	0.811074	Zinc finger C3H1 domain-containing protein OS=Homo sapiens OX=9606 GN=ZFC3H1 PE=1 SV=3	ZFC3H1	ZFC3H1_S948
bFGF_vs_SFM_bothIn_DMSO	O60293	S952	LDSSPVsSPRKHS	S	952	1.05507	0.0773385	0.0909398	0.811074	Zinc finger C3H1 domain-containing protein OS=Homo sapiens OX=9606 GN=ZFC3H1 PE=1 SV=3	ZFC3H1	ZFC3H1_S952
bFGF_vs_SFM_bothIn_DMSO	Q6IN85	S741	NLSGRQsPSFKLS	S	741	1.05507	0.077336	0.0934496	0.8064	Serine/threonine-protein phosphatase 4 regulatory subunit 3A OS=Homo sapiens OX=9606 GN=PPP4R3A PE=1 SV=1	PPP4R3A	PPP4R3A_S741
bFGF_vs_SFM_bothIn_DMSO	Q6UXN9	S6	MKLTDsVLRSFR	S	6	1.05503	0.0772862	0.0659569	0.859099	WD repeat-containing protein 82 OS=Homo sapiens OX=9606 GN=WDR82 PE=1 SV=1	WDR82	WDR82_S6
bFGF_vs_SFM_bothIn_DMSO	P23528	SSTPEEVKKR	NA	NA	NA	1.05503	0.0772815	0.0260092	0.94187	Cofilin-1 OS=Homo sapiens OX=9606 GN=CFL1 PE=1 SV=3	CFL1	CFL1_SSTPEEVKKR
bFGF_vs_SFM_bothIn_DMSO	Q96EI5	S67	DKGKPEsEGEAKE	S	67	1.05502	0.0772676	0.104249	0.786594	Transcription elongation factor A protein-like 4 OS=Homo sapiens OX=9606 GN=TCEAL4 PE=1 SV=2	TCEAL4	TCEAL4_S67
bFGF_vs_SFM_bothIn_DMSO	Q13459	S1290	VQEKPDsPGGSTQ	S	1290	1.05499	0.077234	0.0939123	0.805541	Unconventional myosin-IXb OS=Homo sapiens OX=9606 GN=MYO9B PE=1 SV=3	MYO9B	MYO9B_S1290
bFGF_vs_SFM_bothIn_DMSO	O43524	S294	LSKWPGsPTSRSS	S	294	1.05495	0.0771786	0.0860534	0.820251	Forkhead box protein O3 OS=Homo sapiens OX=9606 GN=FOXO3 PE=1 SV=1	FOXO3	FOXO3_S294
bFGF_vs_SFM_bothIn_DMSO	P18615	S115	PFQRSIsADDDLQ	S	115	1.05494	0.0771614	0.176943	0.66536	Negative elongation factor E OS=Homo sapiens OX=9606 GN=NELFE PE=1 SV=3	NELFE	NELFE_S115
bFGF_vs_SFM_bothIn_DMSO	Q6PD62	S941	KKRRKGsGSEQEG	S	941	1.05492	0.0771401	0.0510038	0.889193	RNA polymerase-associated protein CTR9 homolog OS=Homo sapiens OX=9606 GN=CTR9 PE=1 SV=1	CTR9	CTR9_S941
bFGF_vs_SFM_bothIn_DMSO	P53985	ESKEEETSIDVAGKPNEVTK	NA	NA	NA	1.05491	0.0771198	0.0613082	0.868344	Monocarboxylate transporter 1 OS=Homo sapiens OX=9606 GN=SLC16A1 PE=1 SV=3	SLC16A1	SLC16A1_ESKEEETSIDVAGKPNEVTK
bFGF_vs_SFM_bothIn_DMSO	Q9Y2H2	S1069	SSSRAVsPFAKIR	S	1069	1.0549	0.077107	0.105735	0.783907	Phosphatidylinositide phosphatase SAC2 OS=Homo sapiens OX=9606 GN=INPP5F PE=1 SV=3	INPP5F	INPP5F_S1069
bFGF_vs_SFM_bothIn_DMSO	Q9NYZ3	S592	PQALNFsPEESDS	S	592	1.05486	0.0770482	0.056134	0.878751	G2 and S phase-expressed protein 1 OS=Homo sapiens OX=9606 GN=GTSE1 PE=1 SV=3	GTSE1	GTSE1_S592
bFGF_vs_SFM_bothIn_DMSO	Q9H2M9	S450	PEKADFsPFGNSQ	S	450	1.05485	0.077042	0.107942	0.779934	Rab3 GTPase-activating protein non-catalytic subunit OS=Homo sapiens OX=9606 GN=RAB3GAP2 PE=1 SV=1	RAB3GAP2	RAB3GAP2_S450
bFGF_vs_SFM_bothIn_DMSO	Q9UJV9	S619	DYLAHSsMDF	S	619	1.05482	0.0770025	0.0613082	0.868344	Probable ATP-dependent RNA helicase DDX41 OS=Homo sapiens OX=9606 GN=DDX41 PE=1 SV=2	DDX41	DDX41_S619
bFGF_vs_SFM_bothIn_DMSO	Q8NEZ4	S113	TLQRSVsEESANS	S	113	1.05478	0.0769409	0.169315	0.67715	Histone-lysine N-methyltransferase 2C OS=Homo sapiens OX=9606 GN=KMT2C PE=1 SV=3	KMT2C	KMT2C_S113
bFGF_vs_SFM_bothIn_DMSO	Q8N488	S227	SAVNDEsF	S	227	1.05477	0.0769326	0.060115	0.870733	RING1 and YY1-binding protein OS=Homo sapiens OX=9606 GN=RYBP PE=1 SV=2	RYBP	RYBP_S227
bFGF_vs_SFM_bothIn_DMSO	Q9UIG0	S349	KKSLSGsPLKVKN	S	349	1.05476	0.0769135	0.0857013	0.820916	Tyrosine-protein kinase BAZ1B OS=Homo sapiens OX=9606 GN=BAZ1B PE=1 SV=2	BAZ1B	BAZ1B_S349
bFGF_vs_SFM_bothIn_DMSO	Q5VT06	S2206	EDFQTPsPVLRSS	S	2206	1.05474	0.0768913	0.0352006	0.922145	Centrosome-associated protein 350 OS=Homo sapiens OX=9606 GN=CEP350 PE=1 SV=1	CEP350	CEP350_S2206
bFGF_vs_SFM_bothIn_DMSO	Q13286	S12	GSRRRFsDSEGEE	S	12	1.05473	0.0768704	0.129579	0.742029	Battenin OS=Homo sapiens OX=9606 GN=CLN3 PE=1 SV=1	CLN3	CLN3_S12
bFGF_vs_SFM_bothIn_DMSO	Q9HAW4	S954	FTSQDAsTPASSE	S	954	1.05473	0.0768674	0.0958477	0.801959	Claspin OS=Homo sapiens OX=9606 GN=CLSPN PE=1 SV=3	CLSPN	CLSPN_S954
bFGF_vs_SFM_bothIn_DMSO	Q7RTP6	T867	ASSTERtPGSGVN	T	867	1.05469	0.0768252	0.0837393	0.824633	[F-actin]-monooxygenase MICAL3 OS=Homo sapiens OX=9606 GN=MICAL3 PE=1 SV=2	MICAL3	MICAL3_T867
bFGF_vs_SFM_bothIn_DMSO	O00161	S110	GDGGENsPCNVVS	S	110	1.05465	0.076768	0.0968746	0.800065	Synaptosomal-associated protein 23 OS=Homo sapiens OX=9606 GN=SNAP23 PE=1 SV=1	SNAP23	SNAP23_S110
bFGF_vs_SFM_bothIn_DMSO	Q14978	S563	GKAAKNsEEEEEE	S	563	1.05465	0.0767641	0.0532214	0.884665	Nucleolar and coiled-body phosphoprotein 1 OS=Homo sapiens OX=9606 GN=NOLC1 PE=1 SV=2	NOLC1	NOLC1_S563
bFGF_vs_SFM_bothIn_DMSO	Q14C86	S902	RLVRSRsSDIVSS	S	902	1.05465	0.0767619	0.105735	0.783907	GTPase-activating protein and VPS9 domain-containing protein 1 OS=Homo sapiens OX=9606 GN=GAPVD1 PE=1 SV=2	GAPVD1	GAPVD1_S902
bFGF_vs_SFM_bothIn_DMSO	Q7KZF4	S150	PEQNRLsECEEQA	S	150	1.05464	0.0767518	0.0721178	0.846998	Staphylococcal nuclease domain-containing protein 1 OS=Homo sapiens OX=9606 GN=SND1 PE=1 SV=1	SND1	SND1_S150
bFGF_vs_SFM_bothIn_DMSO	Q03252	T34	RAGGPAtPLSPTR	T	34	1.05461	0.0767143	0.0985159	0.797047	Lamin-B2 OS=Homo sapiens OX=9606 GN=LMNB2 PE=1 SV=4	LMNB2	LMNB2_T34
bFGF_vs_SFM_bothIn_DMSO	Q03252	S37	GPATPLsPTRLSR	S	37	1.05461	0.0767143	0.0985159	0.797047	Lamin-B2 OS=Homo sapiens OX=9606 GN=LMNB2 PE=1 SV=4	LMNB2	LMNB2_S37
bFGF_vs_SFM_bothIn_DMSO	Q8TDN4	S313	CRTLSGsPRPKNF	S	313	1.05461	0.0767122	0.0521024	0.886947	CDK5 and ABL1 enzyme substrate 1 OS=Homo sapiens OX=9606 GN=CABLES1 PE=1 SV=2	CABLES1	CABLES1_S313
bFGF_vs_SFM_bothIn_DMSO	Q6P6C2	S371	ENYWRKsYESSED	S	371	1.0546	0.0766988	0.0819358	0.828065	RNA demethylase ALKBH5 OS=Homo sapiens OX=9606 GN=ALKBH5 PE=1 SV=2	ALKBH5	ALKBH5_S371
bFGF_vs_SFM_bothIn_DMSO	Q9P2N5	T796	SSSNLKtPSKLCS	T	796	1.0546	0.0766987	0.0596273	0.871711	RNA-binding protein 27 OS=Homo sapiens OX=9606 GN=RBM27 PE=1 SV=2	RBM27	RBM27_T796
bFGF_vs_SFM_bothIn_DMSO	P17480	S273	HPELNIsEEGITK	S	273	1.05458	0.076672	0.0842053	0.823749	Nucleolar transcription factor 1 OS=Homo sapiens OX=9606 GN=UBTF PE=1 SV=1	UBTF	UBTF_S273
bFGF_vs_SFM_bothIn_DMSO	Q9NRZ9	S503	KETIELsPTGRPK	S	503	1.05458	0.0766648	0.064406	0.862172	Lymphoid-specific helicase OS=Homo sapiens OX=9606 GN=HELLS PE=1 SV=1	HELLS	HELLS_S503
bFGF_vs_SFM_bothIn_DMSO	Q13023	S424	KPEMSRsTPSLVD	S	424	1.05455	0.0766313	0.0872945	0.81791	A-kinase anchor protein 6 OS=Homo sapiens OX=9606 GN=AKAP6 PE=1 SV=3	AKAP6	AKAP6_S424
bFGF_vs_SFM_bothIn_DMSO	Q07092	S1492	RPGAPGsPGLPGQ	S	1492	1.05455	0.0766239	0.0841421	0.823869	Collagen alpha-1(XVI) chain OS=Homo sapiens OX=9606 GN=COL16A1 PE=1 SV=2	COL16A1	COL16A1_S1492
bFGF_vs_SFM_bothIn_DMSO	A0JNW5	S1081	TLKSQSsLSGKPK	S	1081	1.05452	0.0765838	0.070374	0.850405	Bridge-like lipid transfer protein family member 3B OS=Homo sapiens OX=9606 GN=BLTP3B PE=1 SV=2	BLTP3B	BLTP3B_S1081
bFGF_vs_SFM_bothIn_DMSO	Q5VV67	S548	RSAGQSsPAKEGP	S	548	1.05449	0.076551	0.165988	0.682357	Peroxisome proliferator-activated receptor gamma coactivator-related protein 1 OS=Homo sapiens OX=9606 GN=PPRC1 PE=1 SV=1	PPRC1	PPRC1_S548
bFGF_vs_SFM_bothIn_DMSO	Q6DN90	S253	VKSLAEsIDDALN	S	253	1.05449	0.076551	0.051455	0.88827	IQ motif and SEC7 domain-containing protein 1 OS=Homo sapiens OX=9606 GN=IQSEC1 PE=1 SV=1	IQSEC1	IQSEC1_S253
bFGF_vs_SFM_bothIn_DMSO	P46821	HMDPPPAPVQDRSPSPR	NA	NA	NA	1.05448	0.076538	0.0721178	0.846998	Microtubule-associated protein 1B OS=Homo sapiens OX=9606 GN=MAP1B PE=1 SV=2	MAP1B	MAP1B_HMDPPPAPVQDRSPSPR
bFGF_vs_SFM_bothIn_DMSO	Q9Y6A5	S434	EAQPPEsPETRLG	S	434	1.05448	0.0765367	0.0731848	0.844919	Transforming acidic coiled-coil-containing protein 3 OS=Homo sapiens OX=9606 GN=TACC3 PE=1 SV=1	TACC3	TACC3_S434
bFGF_vs_SFM_bothIn_DMSO	Q12834	T59	GRTPGRtPGKSSS	T	59	1.05446	0.0765045	0.0495227	0.892231	Cell division cycle protein 20 homolog OS=Homo sapiens OX=9606 GN=CDC20 PE=1 SV=2	CDC20	CDC20_T59
bFGF_vs_SFM_bothIn_DMSO	Q5JSZ5	ESSATSSQR	NA	NA	NA	1.05445	0.0764912	0.0465368	0.898386	Protein PRRC2B OS=Homo sapiens OX=9606 GN=PRRC2B PE=1 SV=2	PRRC2B	PRRC2B_ESSATSSQR
bFGF_vs_SFM_bothIn_DMSO	P61201	S270	NYDESGsPRRTTC	S	270	1.05444	0.0764796	0.0396272	0.912794	COP9 signalosome complex subunit 2 OS=Homo sapiens OX=9606 GN=COPS2 PE=1 SV=1	COPS2	COPS2_S270
bFGF_vs_SFM_bothIn_DMSO	Q99549	S164	RQREEKsPDDLKK	S	164	1.05442	0.0764525	0.0985159	0.797047	M-phase phosphoprotein 8 OS=Homo sapiens OX=9606 GN=MPHOSPH8 PE=1 SV=2	MPHOSPH8	MPHOSPH8_S164
bFGF_vs_SFM_bothIn_DMSO	Q4G0J3	RSRPTSEGSDIESTEPQK	NA	NA	NA	1.05442	0.0764496	0.0623646	0.866234	La-related protein 7 OS=Homo sapiens OX=9606 GN=LARP7 PE=1 SV=1	LARP7	LARP7_RSRPTSEGSDIESTEPQK
bFGF_vs_SFM_bothIn_DMSO	Q5VTL8	S491	SKKREHsPSKEKS	S	491	1.05442	0.0764465	0.0795677	0.832592	Pre-mRNA-splicing factor 38B OS=Homo sapiens OX=9606 GN=PRPF38B PE=1 SV=1	PRPF38B	PRPF38B_S491
bFGF_vs_SFM_bothIn_DMSO	Q5VTL8	S493	KREHSPsKEKSRK	S	493	1.05442	0.0764465	0.0795677	0.832592	Pre-mRNA-splicing factor 38B OS=Homo sapiens OX=9606 GN=PRPF38B PE=1 SV=1	PRPF38B	PRPF38B_S493
bFGF_vs_SFM_bothIn_DMSO	P43243	S707	KKDGSAsAAAKKK	S	707	1.0544	0.076418	0.0365708	0.919241	Matrin-3 OS=Homo sapiens OX=9606 GN=MATR3 PE=1 SV=2	MATR3	MATR3_S707
bFGF_vs_SFM_bothIn_DMSO	Q5T6F2	T469	AKLREStPGDSPS	T	469	1.05438	0.0763944	0.152206	0.70436	Ubiquitin-associated protein 2 OS=Homo sapiens OX=9606 GN=UBAP2 PE=1 SV=1	UBAP2	UBAP2_T469
bFGF_vs_SFM_bothIn_DMSO	Q8TF01	S672	KKERSRsIDKDRK	S	672	1.05436	0.0763627	0.0975333	0.798853	Arginine/serine-rich protein PNISR OS=Homo sapiens OX=9606 GN=PNISR PE=1 SV=2	PNISR	PNISR_S672
bFGF_vs_SFM_bothIn_DMSO	P28749	S650	VHERYSsPTAGSA	S	650	1.05433	0.0763217	0.0482488	0.894852	Retinoblastoma-like protein 1 OS=Homo sapiens OX=9606 GN=RBL1 PE=1 SV=3	RBL1	RBL1_S650
bFGF_vs_SFM_bothIn_DMSO	P55011	T217	RTFGHNtMDAVPR	T	217	1.05432	0.0763172	0.137338	0.72889	Solute carrier family 12 member 2 OS=Homo sapiens OX=9606 GN=SLC12A2 PE=1 SV=1	SLC12A2	SLC12A2_T217
bFGF_vs_SFM_bothIn_DMSO	P0C7T5	T330	APAHRGtPDTDLE	T	330	1.05432	0.0763171	0.0999955	0.794336	Ataxin-1-like OS=Homo sapiens OX=9606 GN=ATXN1L PE=1 SV=1	ATXN1L	ATXN1L_T330
bFGF_vs_SFM_bothIn_DMSO	P27694	S384	IKGARVsDFGGRS	S	384	1.05432	0.0763133	0.0754604	0.840504	Replication protein A 70 kDa DNA-binding subunit OS=Homo sapiens OX=9606 GN=RPA1 PE=1 SV=2	RPA1	RPA1_S384
bFGF_vs_SFM_bothIn_DMSO	Q9NQW6	S54	SNQQPLsGGEEKS	S	54	1.0543	0.0762912	0.148542	0.710326	Anillin OS=Homo sapiens OX=9606 GN=ANLN PE=1 SV=2	ANLN	ANLN_S54
bFGF_vs_SFM_bothIn_DMSO	O75970	KNSSQSLMVPQSGSPEPESIR	NA	NA	NA	1.05429	0.0762754	0.0554252	0.880187	Multiple PDZ domain protein OS=Homo sapiens OX=9606 GN=MPDZ PE=1 SV=2	MPDZ	MPDZ_KNSSQSLMVPQSGSPEPESIR
bFGF_vs_SFM_bothIn_DMSO	P42694	S1317	SNPQNRsPESRPS	S	1317	1.05426	0.0762252	0.121225	0.756441	Probable helicase with zinc finger domain OS=Homo sapiens OX=9606 GN=HELZ PE=1 SV=2	HELZ	HELZ_S1317
bFGF_vs_SFM_bothIn_DMSO	Q05209	T509	SNKVSVtPPEESQ	T	509	1.05424	0.0762023	0.0743842	0.842589	Tyrosine-protein phosphatase non-receptor type 12 OS=Homo sapiens OX=9606 GN=PTPN12 PE=1 SV=3	PTPN12	PTPN12_T509
bFGF_vs_SFM_bothIn_DMSO	Q9UNS1	S1149	KKAGLAsPEEEDA	S	1149	1.05424	0.0761985	0.120562	0.757597	Protein timeless homolog OS=Homo sapiens OX=9606 GN=TIMELESS PE=1 SV=2	TIMELESS	TIMELESS_S1149
bFGF_vs_SFM_bothIn_DMSO	O43572	S7	MRGAGPsPRQSPR	S	7	1.05421	0.0761679	0.0510038	0.889193	A-kinase anchor protein 10, mitochondrial OS=Homo sapiens OX=9606 GN=AKAP10 PE=1 SV=2	AKAP10	AKAP10_S7
bFGF_vs_SFM_bothIn_DMSO	O43572	S11	GPSPRQsPRTLRP	S	11	1.05421	0.0761679	0.0510038	0.889193	A-kinase anchor protein 10, mitochondrial OS=Homo sapiens OX=9606 GN=AKAP10 PE=1 SV=2	AKAP10	AKAP10_S11
bFGF_vs_SFM_bothIn_DMSO	P30041	T44	SHPRDFtPVCTTE	T	44	1.0542	0.0761502	0.0968796	0.800056	Peroxiredoxin-6 OS=Homo sapiens OX=9606 GN=PRDX6 PE=1 SV=3	PRDX6	PRDX6_T44
bFGF_vs_SFM_bothIn_DMSO	Q9UBE0	S12	EAGGGIsEEEAAQ	S	12	1.0542	0.0761449	0.0852452	0.821779	SUMO-activating enzyme subunit 1 OS=Homo sapiens OX=9606 GN=SAE1 PE=1 SV=1	SAE1	SAE1_S12
bFGF_vs_SFM_bothIn_DMSO	Q8IVH2	S554	PPKMTGsPTLVKN	S	554	1.05417	0.0761055	0.115512	0.766458	Forkhead box protein P4 OS=Homo sapiens OX=9606 GN=FOXP4 PE=1 SV=1	FOXP4	FOXP4_S554
bFGF_vs_SFM_bothIn_DMSO	Q03188	T516	PEEVTStVTKSRR	T	516	1.05416	0.0761001	0.0513179	0.88855	Centromere protein C OS=Homo sapiens OX=9606 GN=CENPC PE=1 SV=2	CENPC	CENPC_T516
bFGF_vs_SFM_bothIn_DMSO	P23470	NRNSSVVPSER	NA	NA	NA	1.05415	0.076086	0.0144059	0.967373	Receptor-type tyrosine-protein phosphatase gamma OS=Homo sapiens OX=9606 GN=PTPRG PE=1 SV=4	PTPRG	PTPRG_NRNSSVVPSER
bFGF_vs_SFM_bothIn_DMSO	Q01484	S1940	EKRLPVsPSGRTD	S	1940	1.05415	0.0760847	0.03108	0.930936	Ankyrin-2 OS=Homo sapiens OX=9606 GN=ANK2 PE=1 SV=4	ANK2	ANK2_S1940
bFGF_vs_SFM_bothIn_DMSO	Q13098	S474	SPPREGsQGELTP	S	474	1.05415	0.0760817	0.0951852	0.803184	COP9 signalosome complex subunit 1 OS=Homo sapiens OX=9606 GN=GPS1 PE=1 SV=4	GPS1	GPS1_S474
bFGF_vs_SFM_bothIn_DMSO	Q13098	T479	GSQGELtPANSQS	T	479	1.05415	0.0760817	0.0951852	0.803184	COP9 signalosome complex subunit 1 OS=Homo sapiens OX=9606 GN=GPS1 PE=1 SV=4	GPS1	GPS1_T479
bFGF_vs_SFM_bothIn_DMSO	Q8TC05	S543	GGAVLVsPSKMKP	S	543	1.05413	0.0760522	0.0438545	0.903952	Nuclear protein MDM1 OS=Homo sapiens OX=9606 GN=MDM1 PE=1 SV=2	MDM1	MDM1_S543
bFGF_vs_SFM_bothIn_DMSO	Q15233	T15	LEKQNHtPRKHHQ	T	15	1.05412	0.0760392	0.0345668	0.923492	Non-POU domain-containing octamer-binding protein OS=Homo sapiens OX=9606 GN=NONO PE=1 SV=4	NONO	NONO_T15
bFGF_vs_SFM_bothIn_DMSO	Q5M775	S810	VCVSRTsPTPPES	S	810	1.0541	0.0760144	0.0548921	0.881268	Cytospin-B OS=Homo sapiens OX=9606 GN=SPECC1 PE=1 SV=1	SPECC1	SPECC1_S810
bFGF_vs_SFM_bothIn_DMSO	Q9UQ35	S1421	SRERSSsASSPEM	S	1421	1.05408	0.0759823	0.0577562	0.875475	Serine/arginine repetitive matrix protein 2 OS=Homo sapiens OX=9606 GN=SRRM2 PE=1 SV=2	SRRM2	SRRM2_S1421
bFGF_vs_SFM_bothIn_DMSO	Q92783	S156	AEQAKAsPALVAK	S	156	1.05407	0.0759643	0.105735	0.783907	Signal transducing adapter molecule 1 OS=Homo sapiens OX=9606 GN=STAM PE=1 SV=3	STAM	STAM_S156
bFGF_vs_SFM_bothIn_DMSO	Q96N67	S432	TGERKGsWSERRN	S	432	1.05406	0.0759572	0.0569423	0.877117	Dedicator of cytokinesis protein 7 OS=Homo sapiens OX=9606 GN=DOCK7 PE=1 SV=4	DOCK7	DOCK7_S432
bFGF_vs_SFM_bothIn_DMSO	Q96D71	QSSSYDDPWK	NA	NA	NA	1.05404	0.0759243	0.0743842	0.842589	RalBP1-associated Eps domain-containing protein 1 OS=Homo sapiens OX=9606 GN=REPS1 PE=1 SV=3	REPS1	REPS1_QSSSYDDPWK
bFGF_vs_SFM_bothIn_DMSO	Q9HCH0	S1280	QEPSRPsPTPQGP	S	1280	1.05403	0.075921	0.0727467	0.845772	Nck-associated protein 5-like OS=Homo sapiens OX=9606 GN=NCKAP5L PE=1 SV=4	NCKAP5L	NCKAP5L_S1280
bFGF_vs_SFM_bothIn_DMSO	O15164	S654	GQPRPPsNRTVQS	S	654	1.05396	0.0758159	0.0979943	0.798005	Transcription intermediary factor 1-alpha OS=Homo sapiens OX=9606 GN=TRIM24 PE=1 SV=3	TRIM24	TRIM24_S654
bFGF_vs_SFM_bothIn_DMSO	Q8N5Y2	T405	SSPIPLtPSKEGS	T	405	1.05394	0.0757926	0.0564523	0.878108	Male-specific lethal 3 homolog OS=Homo sapiens OX=9606 GN=MSL3 PE=1 SV=1	MSL3	MSL3_T405
bFGF_vs_SFM_bothIn_DMSO	Q12923	S887	QDIERAsFRSLNL	S	887	1.05393	0.0757773	0.103316	0.788287	Tyrosine-protein phosphatase non-receptor type 13 OS=Homo sapiens OX=9606 GN=PTPN13 PE=1 SV=2	PTPN13	PTPN13_S887
bFGF_vs_SFM_bothIn_DMSO	Q12923	S890	ERASFRsLNLQAE	S	890	1.05393	0.0757773	0.103316	0.788287	Tyrosine-protein phosphatase non-receptor type 13 OS=Homo sapiens OX=9606 GN=PTPN13 PE=1 SV=2	PTPN13	PTPN13_S890
bFGF_vs_SFM_bothIn_DMSO	P53667	S298	PVLRSCsIDRSPG	S	298	1.05392	0.0757685	0.0569423	0.877117	LIM domain kinase 1 OS=Homo sapiens OX=9606 GN=LIMK1 PE=1 SV=3	LIMK1	LIMK1_S298
bFGF_vs_SFM_bothIn_DMSO	P53667	S	NA	NA	NA	1.05392	0.0757685	0.0569423	0.877117	LIM domain kinase 1 OS=Homo sapiens OX=9606 GN=LIMK1 PE=1 SV=3	LIMK1	LIMK1_S
bFGF_vs_SFM_bothIn_DMSO	O43314	S223	SRSSVYsPESNVR	S	223	1.05391	0.0757517	0.0640425	0.862894	Inositol hexakisphosphate and diphosphoinositol-pentakisphosphate kinase 2 OS=Homo sapiens OX=9606 GN=PPIP5K2 PE=1 SV=3	PPIP5K2	PPIP5K2_S223
bFGF_vs_SFM_bothIn_DMSO	Q6DCA0	S87	PASGALsPLPRPN	S	87	1.05388	0.0757163	0.0854421	0.821406	AMMECR1-like protein OS=Homo sapiens OX=9606 GN=AMMECR1L PE=1 SV=1	AMMECR1L	AMMECR1L_S87
bFGF_vs_SFM_bothIn_DMSO	Q9UHB6	RQWTSLSLR	NA	NA	NA	1.05388	0.0757054	0.0455765	0.900375	LIM domain and actin-binding protein 1 OS=Homo sapiens OX=9606 GN=LIMA1 PE=1 SV=1	LIMA1	LIMA1_RQWTSLSLR
bFGF_vs_SFM_bothIn_DMSO	Q9Y618	S1341	IPPERHsPHHLKE	S	1341	1.05387	0.0756925	0.04308	0.905566	Nuclear receptor corepressor 2 OS=Homo sapiens OX=9606 GN=NCOR2 PE=1 SV=3	NCOR2	NCOR2_S1341
bFGF_vs_SFM_bothIn_DMSO	O43314	TAEISSTALRSSPIMR	NA	NA	NA	1.05383	0.0756441	0.0422671	0.907262	Inositol hexakisphosphate and diphosphoinositol-pentakisphosphate kinase 2 OS=Homo sapiens OX=9606 GN=PPIP5K2 PE=1 SV=3	PPIP5K2	PPIP5K2_TAEISSTALRSSPIMR
bFGF_vs_SFM_bothIn_DMSO	Q9Y4P8	S413	GTYVPSsPTRLAY	S	413	1.05381	0.0756119	0.0978222	0.798322	WD repeat domain phosphoinositide-interacting protein 2 OS=Homo sapiens OX=9606 GN=WIPI2 PE=1 SV=1	WIPI2	WIPI2_S413
bFGF_vs_SFM_bothIn_DMSO	Q8WXI9	S334	TVNRVSsPLPSPS	S	334	1.05378	0.07557	0.0577562	0.875475	Transcriptional repressor p66-beta OS=Homo sapiens OX=9606 GN=GATAD2B PE=1 SV=1	GATAD2B	GATAD2B_S334
bFGF_vs_SFM_bothIn_DMSO	Q8WXI9	S/T	NA	NA	NA	1.05378	0.07557	0.0577562	0.875475	Transcriptional repressor p66-beta OS=Homo sapiens OX=9606 GN=GATAD2B PE=1 SV=1	GATAD2B	GATAD2B_S/T
bFGF_vs_SFM_bothIn_DMSO	Q02880	Y1238	ETMPSPyGRRIIP	Y	1238	1.05378	0.0755679	0.109609	0.776947	DNA topoisomerase 2-beta OS=Homo sapiens OX=9606 GN=TOP2B PE=1 SV=3	TOP2B	TOP2B_Y1238
bFGF_vs_SFM_bothIn_DMSO	Q9NYZ1	S113	ESRKESsQENKTV	S	113	1.05377	0.0755668	0.0773338	0.836886	Golgi apparatus membrane protein TVP23 homolog B OS=Homo sapiens OX=9606 GN=TVP23B PE=1 SV=2	TVP23B	TVP23B_S113
bFGF_vs_SFM_bothIn_DMSO	P49810	S25	SLMSAEsPTPRSC	S	25	1.05376	0.0755419	0.142801	0.719779	Presenilin-2 OS=Homo sapiens OX=9606 GN=PSEN2 PE=1 SV=1	PSEN2	PSEN2_S25
bFGF_vs_SFM_bothIn_DMSO	Q92522	S31	GGSAALsPSKKRK	S	31	1.0537	0.0754616	0.131766	0.738302	Histone H1.10 OS=Homo sapiens OX=9606 GN=H1-10 PE=1 SV=1	H1-10	H1-10_S31
bFGF_vs_SFM_bothIn_DMSO	Q9BYG3	T223	VSGTLDtPEKTVD	T	223	1.05369	0.0754517	0.0985159	0.797047	MKI67 FHA domain-interacting nucleolar phosphoprotein OS=Homo sapiens OX=9606 GN=NIFK PE=1 SV=1	NIFK	NIFK_T223
bFGF_vs_SFM_bothIn_DMSO	Q96CW1	S236	ADETSKsGKQSIA	S	236	1.05364	0.0753819	0.0975333	0.798853	AP-2 complex subunit mu OS=Homo sapiens OX=9606 GN=AP2M1 PE=1 SV=2	AP2M1	AP2M1_S236
bFGF_vs_SFM_bothIn_DMSO	Q2KHR3	S586	SSTQRLsDGEINA	S	586	1.05361	0.0753477	0.0894769	0.81381	Glutamine and serine-rich protein 1 OS=Homo sapiens OX=9606 GN=QSER1 PE=1 SV=3	QSER1	QSER1_S586
bFGF_vs_SFM_bothIn_DMSO	P55854	T37	FKIKRHtPLSKLM	T	37	1.05361	0.0753433	0.0397841	0.912464	Small ubiquitin-related modifier 3 OS=Homo sapiens OX=9606 GN=SUMO3 PE=1 SV=2	SUMO3	SUMO3_T37
bFGF_vs_SFM_bothIn_DMSO	Q16181	S334	KGQLTKsPLAQME	S	334	1.05361	0.0753353	0.135986	0.731163	Septin-7 OS=Homo sapiens OX=9606 GN=SEPTIN7 PE=1 SV=2	SEPTIN7	SEPTIN7_S334
bFGF_vs_SFM_bothIn_DMSO	Q14241	S311	ENRRPPsGDNARE	S	311	1.05359	0.0753187	0.0444172	0.902782	Elongin-A OS=Homo sapiens OX=9606 GN=ELOA PE=1 SV=2	ELOA	ELOA_S311
bFGF_vs_SFM_bothIn_DMSO	Q8IXW5	S429	WRESQNsLDESLP	S	429	1.05359	0.0753153	0.0449574	0.90166	Putative RNA polymerase II subunit B1 CTD phosphatase RPAP2 OS=Homo sapiens OX=9606 GN=RPAP2 PE=1 SV=1	RPAP2	RPAP2_S429
bFGF_vs_SFM_bothIn_DMSO	Q9H7X3	S86	RERPGGsPRGPVT	S	86	1.05355	0.0752606	0.0841421	0.823869	Zinc finger protein 696 OS=Homo sapiens OX=9606 GN=ZNF696 PE=1 SV=2	ZNF696	ZNF696_S86
bFGF_vs_SFM_bothIn_DMSO	Q9NS56	S98	TVPADAsPDSKCP	S	98	1.05355	0.0752603	0.0569775	0.877046	E3 ubiquitin-protein ligase Topors OS=Homo sapiens OX=9606 GN=TOPORS PE=1 SV=1	TOPORS	TOPORS_S98
bFGF_vs_SFM_bothIn_DMSO	Q99959	S155	EISPDSsPERAHY	S	155	1.05353	0.0752259	0.106237	0.783003	Plakophilin-2 OS=Homo sapiens OX=9606 GN=PKP2 PE=1 SV=2	PKP2	PKP2_S155
bFGF_vs_SFM_bothIn_DMSO	Q14684	S702	FKKTDKsILVSPT	S	702	1.05352	0.0752244	0.0624774	0.866009	Ribosomal RNA processing protein 1 homolog B OS=Homo sapiens OX=9606 GN=RRP1B PE=1 SV=3	RRP1B	RRP1B_S702
bFGF_vs_SFM_bothIn_DMSO	Q14684	S706	DKSILVsPTGPSR	S	706	1.05352	0.0752244	0.0624774	0.866009	Ribosomal RNA processing protein 1 homolog B OS=Homo sapiens OX=9606 GN=RRP1B PE=1 SV=3	RRP1B	RRP1B_S706
bFGF_vs_SFM_bothIn_DMSO	Q8N1F7	S75	LDISHIsQRLESL	S	75	1.05348	0.0751617	0.0440802	0.903483	Nuclear pore complex protein Nup93 OS=Homo sapiens OX=9606 GN=NUP93 PE=1 SV=2	NUP93	NUP93_S75
bFGF_vs_SFM_bothIn_DMSO	O76080	S48	QNSGRMsPMGTAS	S	48	1.05348	0.0751579	0.0569423	0.877117	AN1-type zinc finger protein 5 OS=Homo sapiens OX=9606 GN=ZFAND5 PE=1 SV=1	ZFAND5	ZFAND5_S48
bFGF_vs_SFM_bothIn_DMSO	O43293	S312	TIKSHSsLPPNNS	S	312	1.05347	0.0751425	0.0689971	0.853106	Death-associated protein kinase 3 OS=Homo sapiens OX=9606 GN=DAPK3 PE=1 SV=1	DAPK3	DAPK3_S312
bFGF_vs_SFM_bothIn_DMSO	Q8NDV7	S1217	ISFSRDsPEENVQ	S	1217	1.05346	0.0751348	0.0951199	0.803304	Trinucleotide repeat-containing gene 6A protein OS=Homo sapiens OX=9606 GN=TNRC6A PE=1 SV=2	TNRC6A	TNRC6A_S1217
bFGF_vs_SFM_bothIn_DMSO	Q15811	S624	QLQKQKsMEAERL	S	624	1.05344	0.0751147	0.0749347	0.841522	Intersectin-1 OS=Homo sapiens OX=9606 GN=ITSN1 PE=1 SV=3	ITSN1	ITSN1_S624
bFGF_vs_SFM_bothIn_DMSO	Q9UBF8	S258	RELPSLsPAPDTG	S	258	1.05342	0.0750829	0.0994345	0.795363	Phosphatidylinositol 4-kinase beta OS=Homo sapiens OX=9606 GN=PI4KB PE=1 SV=1	PI4KB	PI4KB_S258
bFGF_vs_SFM_bothIn_DMSO	Q9UBF8	S266	APDTGLsPSKRTH	S	266	1.05342	0.0750829	0.0994345	0.795363	Phosphatidylinositol 4-kinase beta OS=Homo sapiens OX=9606 GN=PI4KB PE=1 SV=1	PI4KB	PI4KB_S266
bFGF_vs_SFM_bothIn_DMSO	Q9BUV0	S107	TRRYYRsPSRYRS	S	107	1.05338	0.0750209	0.0580635	0.874856	Arginine/serine-rich protein 1 OS=Homo sapiens OX=9606 GN=RSRP1 PE=1 SV=2	RSRP1	RSRP1_S107
bFGF_vs_SFM_bothIn_DMSO	Q9UKV3	S983	LTRRSIsQQKSGV	S	983	1.05337	0.0750064	0.0950573	0.80342	Apoptotic chromatin condensation inducer in the nucleus OS=Homo sapiens OX=9606 GN=ACIN1 PE=1 SV=2	ACIN1	ACIN1_S983
bFGF_vs_SFM_bothIn_DMSO	Q01433	S168	RLERQIsQDVKLE	S	168	1.05336	0.0750042	0.0767132	0.838083	AMP deaminase 2 OS=Homo sapiens OX=9606 GN=AMPD2 PE=1 SV=2	AMPD2	AMPD2_S168
bFGF_vs_SFM_bothIn_DMSO	P40818	S392	ASKSDVsPIIQPV	S	392	1.05334	0.0749652	0.0549238	0.881203	Ubiquitin carboxyl-terminal hydrolase 8 OS=Homo sapiens OX=9606 GN=USP8 PE=1 SV=1	USP8	USP8_S392
bFGF_vs_SFM_bothIn_DMSO	P48634	S1147	PPGAPPsPAPARF	S	1147	1.05331	0.0749364	0.0743842	0.842589	Protein PRRC2A OS=Homo sapiens OX=9606 GN=PRRC2A PE=1 SV=3	PRRC2A	PRRC2A_S1147
bFGF_vs_SFM_bothIn_DMSO	Q92547	T861	QKRKPStPLSEVI	T	861	1.05327	0.0748757	0.0772517	0.837044	DNA topoisomerase 2-binding protein 1 OS=Homo sapiens OX=9606 GN=TOPBP1 PE=1 SV=3	TOPBP1	TOPBP1_T861
bFGF_vs_SFM_bothIn_DMSO	Q99767	T306	FKPKTRtPEERLK	T	306	1.05327	0.0748698	0.0799281	0.831901	Amyloid-beta A4 precursor protein-binding family A member 2 OS=Homo sapiens OX=9606 GN=APBA2 PE=1 SV=3	APBA2	APBA2_T306
bFGF_vs_SFM_bothIn_DMSO	P46013	T2259	LALRKRtPSVGKA	T	2259	1.05326	0.0748626	0.0435902	0.904503	Proliferation marker protein Ki-67 OS=Homo sapiens OX=9606 GN=MKI67 PE=1 SV=2	MKI67	MKI67_T2259
bFGF_vs_SFM_bothIn_DMSO	P46013	S2261	LRKRTPsVGKAMD	S	2261	1.05326	0.0748626	0.0435902	0.904503	Proliferation marker protein Ki-67 OS=Homo sapiens OX=9606 GN=MKI67 PE=1 SV=2	MKI67	MKI67_S2261
bFGF_vs_SFM_bothIn_DMSO	P53367	N-Term	NA	NA	NA	1.05325	0.0748427	0.034518	0.923596	Arfaptin-1 OS=Homo sapiens OX=9606 GN=ARFIP1 PE=1 SV=2	ARFIP1	ARFIP1_N-Term
bFGF_vs_SFM_bothIn_DMSO	Q9UKE5	S764	TRVRANsKSEGSP	S	764	1.05323	0.0748228	0.0698668	0.851399	TRAF2 and NCK-interacting protein kinase OS=Homo sapiens OX=9606 GN=TNIK PE=1 SV=1	TNIK	TNIK_S764
bFGF_vs_SFM_bothIn_DMSO	Q9UKE5	S769	NSKSEGsPVLPHE	S	769	1.05323	0.0748228	0.0698668	0.851399	TRAF2 and NCK-interacting protein kinase OS=Homo sapiens OX=9606 GN=TNIK PE=1 SV=1	TNIK	TNIK_S769
bFGF_vs_SFM_bothIn_DMSO	Q6ICG6	T293	SFSTPPtPERNNR	T	293	1.05323	0.0748158	0.148223	0.710849	Uncharacterized protein KIAA0930 OS=Homo sapiens OX=9606 GN=KIAA0930 PE=1 SV=1	KIAA0930	KIAA0930_T293
bFGF_vs_SFM_bothIn_DMSO	Q9UPQ7	S848	ASDGSRsPTPSQK	S	848	1.05322	0.07481	0.0864455	0.819511	E3 ubiquitin-protein ligase PDZRN3 OS=Homo sapiens OX=9606 GN=PDZRN3 PE=1 SV=2	PDZRN3	PDZRN3_S848
bFGF_vs_SFM_bothIn_DMSO	Q03188	S89	PKSVPVsSKKKEA	S	89	1.05321	0.0747952	0.0935696	0.806177	Centromere protein C OS=Homo sapiens OX=9606 GN=CENPC PE=1 SV=2	CENPC	CENPC_S89
bFGF_vs_SFM_bothIn_DMSO	Q96QE3	S614	TIRGIDsDDVQDN	S	614	1.0532	0.0747749	0.103044	0.78878	ATPase family AAA domain-containing protein 5 OS=Homo sapiens OX=9606 GN=ATAD5 PE=1 SV=4	ATAD5	ATAD5_S614
bFGF_vs_SFM_bothIn_DMSO	Q6Q759	S174	KEKKAPsAKPAKG	S	174	1.05318	0.0747558	0.0338391	0.925041	Sperm-associated antigen 17 OS=Homo sapiens OX=9606 GN=SPAG17 PE=1 SV=1	SPAG17	SPAG17_S174
bFGF_vs_SFM_bothIn_DMSO	O14994	S484	QQRSPGsPQLSRA	S	484	1.05317	0.0747442	0.067174	0.856694	Synapsin-3 OS=Homo sapiens OX=9606 GN=SYN3 PE=1 SV=2	SYN3	SYN3_S484
bFGF_vs_SFM_bothIn_DMSO	O43296	S177	IGQEQVsPGDRVR	S	177	1.05315	0.0747088	0.0963525	0.801028	Zinc finger protein 264 OS=Homo sapiens OX=9606 GN=ZNF264 PE=1 SV=1	ZNF264	ZNF264_S177
bFGF_vs_SFM_bothIn_DMSO	Q96AE4	S630	AYYAQTsPQGMPQ	S	630	1.05314	0.0746922	0.153878	0.701652	Far upstream element-binding protein 1 OS=Homo sapiens OX=9606 GN=FUBP1 PE=1 SV=3	FUBP1	FUBP1_S630
bFGF_vs_SFM_bothIn_DMSO	P17706	S52	NRYRDVsPYDHSR	S	52	1.05309	0.0746233	0.0979943	0.798005	Tyrosine-protein phosphatase non-receptor type 2 OS=Homo sapiens OX=9606 GN=PTPN2 PE=1 SV=2	PTPN2	PTPN2_S52
bFGF_vs_SFM_bothIn_DMSO	Q7L4I2	DGLAPEKTSPDR	NA	NA	NA	1.05301	0.074525	0.0465368	0.898386	Arginine/serine-rich coiled-coil protein 2 OS=Homo sapiens OX=9606 GN=RSRC2 PE=1 SV=1	RSRC2	RSRC2_DGLAPEKTSPDR
bFGF_vs_SFM_bothIn_DMSO	P52272	S432	GMDRVGsEIERMG	S	432	1.05301	0.0745221	0.090632	0.811648	Heterogeneous nuclear ribonucleoprotein M OS=Homo sapiens OX=9606 GN=HNRNPM PE=1 SV=3	HNRNPM	HNRNPM_S432
bFGF_vs_SFM_bothIn_DMSO	Q7Z6E9	S1328	DKDDFEsEEEDVK	S	1328	1.05295	0.074438	0.0767132	0.838083	E3 ubiquitin-protein ligase RBBP6 OS=Homo sapiens OX=9606 GN=RBBP6 PE=1 SV=1	RBBP6	RBBP6_S1328
bFGF_vs_SFM_bothIn_DMSO	Q53F19	S500	LGKRPHsPEKAFS	S	500	1.05295	0.0744302	0.0580601	0.874863	Nuclear cap-binding protein subunit 3 OS=Homo sapiens OX=9606 GN=NCBP3 PE=1 SV=2	NCBP3	NCBP3_S500
bFGF_vs_SFM_bothIn_DMSO	Q7Z6Z7	T2540	SSTTRLtQGIGRS	T	2540	1.05294	0.0744287	0.0958477	0.801959	E3 ubiquitin-protein ligase HUWE1 OS=Homo sapiens OX=9606 GN=HUWE1 PE=1 SV=3	HUWE1	HUWE1_T2540
bFGF_vs_SFM_bothIn_DMSO	Q16512	S533	TGTGTFsPGASPG	S	533	1.05292	0.0743962	0.0422671	0.907262	Serine/threonine-protein kinase N1 OS=Homo sapiens OX=9606 GN=PKN1 PE=1 SV=2	PKN1	PKN1_S533
bFGF_vs_SFM_bothIn_DMSO	Q16512	S537	TFSPGAsPGSEAR	S	537	1.05292	0.0743962	0.0422671	0.907262	Serine/threonine-protein kinase N1 OS=Homo sapiens OX=9606 GN=PKN1 PE=1 SV=2	PKN1	PKN1_S537
bFGF_vs_SFM_bothIn_DMSO	P13984	LQIEESSKPVRLSQQLDK	NA	NA	NA	1.05292	0.0743908	0.119331	0.759747	General transcription factor IIF subunit 2 OS=Homo sapiens OX=9606 GN=GTF2F2 PE=1 SV=2	GTF2F2	GTF2F2_LQIEESSKPVRLSQQLDK
bFGF_vs_SFM_bothIn_DMSO	Q9BY44	S506	EARSDKsPDLAPT	S	506	1.0529	0.0743719	0.125569	0.748913	Eukaryotic translation initiation factor 2A OS=Homo sapiens OX=9606 GN=EIF2A PE=1 SV=3	EIF2A	EIF2A_S506
bFGF_vs_SFM_bothIn_DMSO	P52272	S397	GGGGGGsVPGIER	S	397	1.0529	0.0743692	0.0679767	0.855113	Heterogeneous nuclear ribonucleoprotein M OS=Homo sapiens OX=9606 GN=HNRNPM PE=1 SV=3	HNRNPM	HNRNPM_S397
bFGF_vs_SFM_bothIn_DMSO	Q5VTL8	S389	ERSRERsKEQRSR	S	389	1.0529	0.0743682	0.0608972	0.869166	Pre-mRNA-splicing factor 38B OS=Homo sapiens OX=9606 GN=PRPF38B PE=1 SV=1	PRPF38B	PRPF38B_S389
bFGF_vs_SFM_bothIn_DMSO	Q13105	S120	LAEPATsPGGNAE	S	120	1.0529	0.0743645	0.0623985	0.866167	Zinc finger and BTB domain-containing protein 17 OS=Homo sapiens OX=9606 GN=ZBTB17 PE=1 SV=3	ZBTB17	ZBTB17_S120
bFGF_vs_SFM_bothIn_DMSO	Q9BZL4	STQGVTLTDLK	NA	NA	NA	1.05287	0.0743326	0.0290604	0.935276	Protein phosphatase 1 regulatory subunit 12C OS=Homo sapiens OX=9606 GN=PPP1R12C PE=1 SV=1	PPP1R12C	PPP1R12C_STQGVTLTDLK
bFGF_vs_SFM_bothIn_DMSO	O75385	S605	CRNLRGsPKLPDF	S	605	1.05285	0.0743023	0.0864455	0.819511	Serine/threonine-protein kinase ULK1 OS=Homo sapiens OX=9606 GN=ULK1 PE=1 SV=2	ULK1	ULK1_S605
bFGF_vs_SFM_bothIn_DMSO	Q99700	S667	PPVARTsPSGGTW	S	667	1.05284	0.0742905	0.0761879	0.839097	Ataxin-2 OS=Homo sapiens OX=9606 GN=ATXN2 PE=1 SV=2	ATXN2	ATXN2_S667
bFGF_vs_SFM_bothIn_DMSO	Q99700	S684	SGVPRLsPKTHRP	S	684	1.05284	0.0742905	0.0761879	0.839097	Ataxin-2 OS=Homo sapiens OX=9606 GN=ATXN2 PE=1 SV=2	ATXN2	ATXN2_S684
bFGF_vs_SFM_bothIn_DMSO	Q9NUA8	S214	TTAEACsPSPAVQ	S	214	1.05284	0.0742827	0.07251	0.846233	Zinc finger and BTB domain-containing protein 40 OS=Homo sapiens OX=9606 GN=ZBTB40 PE=1 SV=4	ZBTB40	ZBTB40_S214
bFGF_vs_SFM_bothIn_DMSO	Q5T5P2	S1259	RDSRNYsQETVPK	S	1259	1.05281	0.0742502	0.034518	0.923596	Sickle tail protein homolog OS=Homo sapiens OX=9606 GN=KIAA1217 PE=1 SV=2	KIAA1217	KIAA1217_S1259
bFGF_vs_SFM_bothIn_DMSO	Q14493	T171	PGIHPKtPNKFKK	T	171	1.05279	0.0742114	0.0880334	0.81652	Histone RNA hairpin-binding protein OS=Homo sapiens OX=9606 GN=SLBP PE=1 SV=1	SLBP	SLBP_T171
bFGF_vs_SFM_bothIn_DMSO	Q96F86	T173	RHPNQAtPKKSGL	T	173	1.05277	0.0741928	0.0869837	0.818495	Enhancer of mRNA-decapping protein 3 OS=Homo sapiens OX=9606 GN=EDC3 PE=1 SV=1	EDC3	EDC3_T173
bFGF_vs_SFM_bothIn_DMSO	Q9Y5S2	SSSLGSR	NA	NA	NA	1.05276	0.0741774	0.0475641	0.896264	Serine/threonine-protein kinase MRCK beta OS=Homo sapiens OX=9606 GN=CDC42BPB PE=1 SV=2	CDC42BPB	CDC42BPB_SSSLGSR
bFGF_vs_SFM_bothIn_DMSO	P33991	T23	RATPAQtPRSEDA	T	23	1.05272	0.0741276	0.0985778	0.796934	DNA replication licensing factor MCM4 OS=Homo sapiens OX=9606 GN=MCM4 PE=1 SV=5	MCM4	MCM4_T23
bFGF_vs_SFM_bothIn_DMSO	Q8IV63	T104	SGSRPPtPKSSPQ	T	104	1.05272	0.0741154	0.0963525	0.801028	Inactive serine/threonine-protein kinase VRK3 OS=Homo sapiens OX=9606 GN=VRK3 PE=1 SV=2	VRK3	VRK3_T104
bFGF_vs_SFM_bothIn_DMSO	Q12830	T1393	TNDRDAtPLSRAM	T	1393	1.05271	0.0741133	0.042127	0.907555	Nucleosome-remodeling factor subunit BPTF OS=Homo sapiens OX=9606 GN=BPTF PE=1 SV=3	BPTF	BPTF_T1393
bFGF_vs_SFM_bothIn_DMSO	Q00537	S9	KFKRRLsLTLRGS	S	9	1.05271	0.0741082	0.111448	0.773663	Cyclin-dependent kinase 17 OS=Homo sapiens OX=9606 GN=CDK17 PE=1 SV=2	CDK17	CDK17_S9
bFGF_vs_SFM_bothIn_DMSO	P46100	S962	KVQDGLsDIAEKF	S	962	1.0527	0.074091	0.0270485	0.939618	Transcriptional regulator ATRX OS=Homo sapiens OX=9606 GN=ATRX PE=1 SV=6	ATRX	ATRX_S962
bFGF_vs_SFM_bothIn_DMSO	Q9H6Z4	S101	RSAGGSsPEGGED	S	101	1.05267	0.0740571	0.0731348	0.845016	Ran-binding protein 3 OS=Homo sapiens OX=9606 GN=RANBP3 PE=1 SV=1	RANBP3	RANBP3_S101
bFGF_vs_SFM_bothIn_DMSO	Q9H6Z4	S108	PEGGEDsDREDGN	S	108	1.05267	0.0740571	0.0731348	0.845016	Ran-binding protein 3 OS=Homo sapiens OX=9606 GN=RANBP3 PE=1 SV=1	RANBP3	RANBP3_S108
bFGF_vs_SFM_bothIn_DMSO	Q9C0C2	S1715	SGSEGSsPNWLQA	S	1715	1.05267	0.0740534	0.149188	0.70927	182 kDa tankyrase-1-binding protein OS=Homo sapiens OX=9606 GN=TNKS1BP1 PE=1 SV=4	TNKS1BP1	TNKS1BP1_S1715
bFGF_vs_SFM_bothIn_DMSO	Q99575	S95	AGPEGTsQEIPKY	S	95	1.05267	0.0740514	0.0463093	0.898857	Ribonucleases P/MRP protein subunit POP1 OS=Homo sapiens OX=9606 GN=POP1 PE=1 SV=2	POP1	POP1_S95
bFGF_vs_SFM_bothIn_DMSO	Q9P266	S885	VGFRGNsPEMRVE	S	885	1.05267	0.0740487	0.0958712	0.801916	Junctional cadherin 5-associated protein OS=Homo sapiens OX=9606 GN=JCAD PE=1 SV=3	JCAD	JCAD_S885
bFGF_vs_SFM_bothIn_DMSO	Q5T200	S209	RSKLSPsPSLRKS	S	209	1.05266	0.074043	0.0748335	0.841718	Zinc finger CCCH domain-containing protein 13 OS=Homo sapiens OX=9606 GN=ZC3H13 PE=1 SV=1	ZC3H13	ZC3H13_S209
bFGF_vs_SFM_bothIn_DMSO	Q96FS4	S1036	ASKQLGsPTADLA	S	1036	1.05261	0.0739765	0.0698668	0.851399	Signal-induced proliferation-associated protein 1 OS=Homo sapiens OX=9606 GN=SIPA1 PE=1 SV=1	SIPA1	SIPA1_S1036
bFGF_vs_SFM_bothIn_DMSO	Q96SK2	YRSSPTVYNSPTDKEDYMTDLR	NA	NA	NA	1.05261	0.0739715	0.0495227	0.892231	Transmembrane protein 209 OS=Homo sapiens OX=9606 GN=TMEM209 PE=1 SV=2	TMEM209	TMEM209_YRSSPTVYNSPTDKEDYMTDLR
bFGF_vs_SFM_bothIn_DMSO	Q149N8	S530	KKQAVGsPRKIQK	S	530	1.05256	0.0738976	0.104402	0.786318	E3 ubiquitin-protein ligase SHPRH OS=Homo sapiens OX=9606 GN=SHPRH PE=1 SV=2	SHPRH	SHPRH_S530
bFGF_vs_SFM_bothIn_DMSO	C9J069	S109	LTPAPAsPPVLPR	S	109	1.05255	0.0738886	0.0495227	0.892231	Apical junction component 1 homolog OS=Homo sapiens OX=9606 GN=AJM1 PE=3 SV=1	AJM1	AJM1_S109
bFGF_vs_SFM_bothIn_DMSO	P15735	S345	DPYALRsVRHLID	S	345	1.05254	0.0738819	0.0204402	0.954025	Phosphorylase b kinase gamma catalytic chain, liver/testis isoform OS=Homo sapiens OX=9606 GN=PHKG2 PE=1 SV=1	PHKG2	PHKG2_S345
bFGF_vs_SFM_bothIn_DMSO	P49327	T2204	SELACPtPKEDGL	T	2204	1.05251	0.0738349	0.056134	0.878751	Fatty acid synthase OS=Homo sapiens OX=9606 GN=FASN PE=1 SV=3	FASN	FASN_T2204
bFGF_vs_SFM_bothIn_DMSO	Q96QZ7	T1365	TRSADNtLERREK	T	1365	1.05251	0.0738341	0.0698668	0.851399	Membrane-associated guanylate kinase, WW and PDZ domain-containing protein 1 OS=Homo sapiens OX=9606 GN=MAGI1 PE=1 SV=3	MAGI1	MAGI1_T1365
bFGF_vs_SFM_bothIn_DMSO	Q14135	DGASSSPESASR	NA	NA	NA	1.05251	0.0738322	0.07251	0.846233	Transcription cofactor vestigial-like protein 4 OS=Homo sapiens OX=9606 GN=VGLL4 PE=1 SV=4	VGLL4	VGLL4_DGASSSPESASR
bFGF_vs_SFM_bothIn_DMSO	Q9UQ03	S476	LKNLRNsPKNC	S	476	1.05248	0.0737884	0.0522173	0.886712	Coronin-2B OS=Homo sapiens OX=9606 GN=CORO2B PE=1 SV=4	CORO2B	CORO2B_S476
bFGF_vs_SFM_bothIn_DMSO	Q9Y2H9	S1500	PRSKPAsPKLSPE	S	1500	1.05247	0.0737774	0.030905	0.931312	Microtubule-associated serine/threonine-protein kinase 1 OS=Homo sapiens OX=9606 GN=MAST1 PE=1 SV=2	MAST1	MAST1_S1500
bFGF_vs_SFM_bothIn_DMSO	Q6IE81	S603	RDPLQNsPGSEGK	S	603	1.05246	0.0737696	0.111616	0.773364	Protein Jade-1 OS=Homo sapiens OX=9606 GN=JADE1 PE=1 SV=1	JADE1	JADE1_S603
bFGF_vs_SFM_bothIn_DMSO	Q9NZN8	T246	EGSGNPtPLINPL	T	246	1.05244	0.0737424	0.0425681	0.906634	CCR4-NOT transcription complex subunit 2 OS=Homo sapiens OX=9606 GN=CNOT2 PE=1 SV=1	CNOT2	CNOT2_T246
bFGF_vs_SFM_bothIn_DMSO	Q86UU1	S470	LSRRALsPLPTRT	S	470	1.05244	0.0737396	0.0666698	0.85769	Pleckstrin homology-like domain family B member 1 OS=Homo sapiens OX=9606 GN=PHLDB1 PE=1 SV=1	PHLDB1	PHLDB1_S470
bFGF_vs_SFM_bothIn_DMSO	Q12986	S95	SSPCNKsPKSHGL	S	95	1.05242	0.0737111	0.0932542	0.806763	Transcriptional repressor NF-X1 OS=Homo sapiens OX=9606 GN=NFX1 PE=1 SV=2	NFX1	NFX1_S95
bFGF_vs_SFM_bothIn_DMSO	Q9ULL5	S1135	RSRPALsPLGDID	S	1135	1.05242	0.0737089	0.0441568	0.903323	Proline-rich protein 12 OS=Homo sapiens OX=9606 GN=PRR12 PE=1 SV=3	PRR12	PRR12_S1135
bFGF_vs_SFM_bothIn_DMSO	Q5VUA4	S1037	EKFRTKsPKPAES	S	1037	1.05239	0.0736759	0.0721376	0.846959	Zinc finger protein 318 OS=Homo sapiens OX=9606 GN=ZNF318 PE=1 SV=2	ZNF318	ZNF318_S1037
bFGF_vs_SFM_bothIn_DMSO	Q5VUA4	S1043	SPKPAEsPQSATK	S	1043	1.05239	0.0736759	0.0721376	0.846959	Zinc finger protein 318 OS=Homo sapiens OX=9606 GN=ZNF318 PE=1 SV=2	ZNF318	ZNF318_S1043
bFGF_vs_SFM_bothIn_DMSO	Q96HH4	S51	KESRPEsIIIYRS	S	51	1.05239	0.0736693	0.0376404	0.916979	Transmembrane protein 169 OS=Homo sapiens OX=9606 GN=TMEM169 PE=2 SV=1	TMEM169	TMEM169_S51
bFGF_vs_SFM_bothIn_DMSO	Q6DT37	S1462	PGARDKsPAPEEK	S	1462	1.05239	0.0736677	0.109013	0.778013	Serine/threonine-protein kinase MRCK gamma OS=Homo sapiens OX=9606 GN=CDC42BPG PE=1 SV=2	CDC42BPG	CDC42BPG_S1462
bFGF_vs_SFM_bothIn_DMSO	Q9HAU0	HSTLSSPK	NA	NA	NA	1.05231	0.0735655	0.0151292	0.965764	Pleckstrin homology domain-containing family A member 5 OS=Homo sapiens OX=9606 GN=PLEKHA5 PE=1 SV=1	PLEKHA5	PLEKHA5_HSTLSSPK
bFGF_vs_SFM_bothIn_DMSO	Q66K74	S903	RPLSARsEPSEKG	S	903	1.05231	0.0735628	0.0444754	0.902661	Microtubule-associated protein 1S OS=Homo sapiens OX=9606 GN=MAP1S PE=1 SV=2	MAP1S	MAP1S_S903
bFGF_vs_SFM_bothIn_DMSO	O43314	T1185	VSLNTYtPAKILP	T	1185	1.05231	0.0735534	0.0541848	0.882704	Inositol hexakisphosphate and diphosphoinositol-pentakisphosphate kinase 2 OS=Homo sapiens OX=9606 GN=PPIP5K2 PE=1 SV=3	PPIP5K2	PPIP5K2_T1185
bFGF_vs_SFM_bothIn_DMSO	Q92576	S1975	KERARLsHGDRGT	S	1975	1.05228	0.0735176	0.0580635	0.874856	PHD finger protein 3 OS=Homo sapiens OX=9606 GN=PHF3 PE=1 SV=3	PHF3	PHF3_S1975
bFGF_vs_SFM_bothIn_DMSO	P17096	T53	EPSEVPtPKRPRG	T	53	1.05227	0.0735085	0.137045	0.729382	High mobility group protein HMG-I/HMG-Y OS=Homo sapiens OX=9606 GN=HMGA1 PE=1 SV=3	HMGA1	HMGA1_T53
bFGF_vs_SFM_bothIn_DMSO	Q13233	S923	ATKLSAsSEDISE	S	923	1.05223	0.0734509	0.0972502	0.799374	Mitogen-activated protein kinase kinase kinase 1 OS=Homo sapiens OX=9606 GN=MAP3K1 PE=1 SV=4	MAP3K1	MAP3K1_S923
bFGF_vs_SFM_bothIn_DMSO	P13994	S306	SRDVPEsPQHAAD	S	306	1.05219	0.0733987	0.132916	0.73635	Probable splicing factor YJU2B OS=Homo sapiens OX=9606 GN=YJU2B PE=1 SV=2	YJU2B	YJU2B_S306
bFGF_vs_SFM_bothIn_DMSO	P35568	S348	VDGSPVsPSTNRT	S	348	1.05217	0.0733728	0.0396226	0.912804	Insulin receptor substrate 1 OS=Homo sapiens OX=9606 GN=IRS1 PE=1 SV=1	IRS1	IRS1_S348
bFGF_vs_SFM_bothIn_DMSO	P35568	S/T	NA	NA	NA	1.05217	0.0733728	0.0396226	0.912804	Insulin receptor substrate 1 OS=Homo sapiens OX=9606 GN=IRS1 PE=1 SV=1	IRS1	IRS1_S/T
bFGF_vs_SFM_bothIn_DMSO	Q86T24	T251	PTQKLPtPVNQAT	T	251	1.05216	0.0733506	0.0782225	0.835175	Transcriptional regulator Kaiso OS=Homo sapiens OX=9606 GN=ZBTB33 PE=1 SV=2	ZBTB33	ZBTB33_T251
bFGF_vs_SFM_bothIn_DMSO	O75037	T1237	STDVGFtPPSSPP	T	1237	1.05215	0.0733389	0.166608	0.681384	Kinesin-like protein KIF21B OS=Homo sapiens OX=9606 GN=KIF21B PE=1 SV=2	KIF21B	KIF21B_T1237
bFGF_vs_SFM_bothIn_DMSO	O75037	S1241	GFTPPSsPPTRPR	S	1241	1.05215	0.0733389	0.166608	0.681384	Kinesin-like protein KIF21B OS=Homo sapiens OX=9606 GN=KIF21B PE=1 SV=2	KIF21B	KIF21B_S1241
bFGF_vs_SFM_bothIn_DMSO	O75044	S916	LKNRLDsPQIRKT	S	916	1.05214	0.0733233	0.0655967	0.859812	SLIT-ROBO Rho GTPase-activating protein 2 OS=Homo sapiens OX=9606 GN=SRGAP2 PE=1 SV=3	SRGAP2	SRGAP2_S916
bFGF_vs_SFM_bothIn_DMSO	Q9H0D6	T439	TPSGILtPHALGS	T	439	1.05213	0.0733196	0.0566982	0.87761	5'-3' exoribonuclease 2 OS=Homo sapiens OX=9606 GN=XRN2 PE=1 SV=1	XRN2	XRN2_T439
bFGF_vs_SFM_bothIn_DMSO	Q86WP2	S260	STAKNFsPSTNSV	S	260	1.05208	0.0732411	0.0256597	0.942628	Vasculin OS=Homo sapiens OX=9606 GN=GPBP1 PE=1 SV=1	GPBP1	GPBP1_S260
bFGF_vs_SFM_bothIn_DMSO	O96013	RKSLVGTPYWMAPELISR	NA	NA	NA	1.05206	0.0732184	0.0224061	0.949716	Serine/threonine-protein kinase PAK 4 OS=Homo sapiens OX=9606 GN=PAK4 PE=1 SV=1	PAK4	PAK4_RKSLVGTPYWMAPELISR
bFGF_vs_SFM_bothIn_DMSO	P30038	WTSPQVIK	NA	NA	NA	1.05206	0.073217	0.0238793	0.9465	Delta-1-pyrroline-5-carboxylate dehydrogenase, mitochondrial OS=Homo sapiens OX=9606 GN=ALDH4A1 PE=1 SV=3	ALDH4A1	ALDH4A1_WTSPQVIK
bFGF_vs_SFM_bothIn_DMSO	O60716	S920	NRTLDRsGDLGDM	S	920	1.05206	0.0732167	0.0510038	0.889193	Catenin delta-1 OS=Homo sapiens OX=9606 GN=CTNND1 PE=1 SV=1	CTNND1	CTNND1_S920
bFGF_vs_SFM_bothIn_DMSO	Q8TDJ6	S929	KASEGAsSESLLS	S	929	1.05206	0.0732137	0.0510038	0.889193	DmX-like protein 2 OS=Homo sapiens OX=9606 GN=DMXL2 PE=1 SV=2	DMXL2	DMXL2_S929
bFGF_vs_SFM_bothIn_DMSO	Q8WVV9	T46	ENRREAtPRGGGD	T	46	1.05205	0.0732001	0.0181247	0.959125	Heterogeneous nuclear ribonucleoprotein L-like OS=Homo sapiens OX=9606 GN=HNRNPLL PE=1 SV=1	HNRNPLL	HNRNPLL_T46
bFGF_vs_SFM_bothIn_DMSO	Q9H6S0	S1263	DSSSYPsPCASPS	S	1263	1.05203	0.0731702	0.0643583	0.862267	3'-5' RNA helicase YTHDC2 OS=Homo sapiens OX=9606 GN=YTHDC2 PE=1 SV=2	YTHDC2	YTHDC2_S1263
bFGF_vs_SFM_bothIn_DMSO	P37275	S322	LSASPGsPTRPQI	S	322	1.05194	0.0730585	0.0570072	0.876986	Zinc finger E-box-binding homeobox 1 OS=Homo sapiens OX=9606 GN=ZEB1 PE=1 SV=2	ZEB1	ZEB1_S322
bFGF_vs_SFM_bothIn_DMSO	O76039	S343	SHHRSNsKDIQNL	S	343	1.05194	0.0730529	0.102236	0.790249	Cyclin-dependent kinase-like 5 OS=Homo sapiens OX=9606 GN=CDKL5 PE=1 SV=2	CDKL5	CDKL5_S343
bFGF_vs_SFM_bothIn_DMSO	Q9BZ29	S32	AAELRQsVSEVVR	S	32	1.05193	0.0730424	0.0690893	0.852925	Dedicator of cytokinesis protein 9 OS=Homo sapiens OX=9606 GN=DOCK9 PE=1 SV=2	DOCK9	DOCK9_S32
bFGF_vs_SFM_bothIn_DMSO	Q96AG4	S6	MTKAGsKGGNLR	S	6	1.05193	0.0730374	0.0753414	0.840734	Leucine-rich repeat-containing protein 59 OS=Homo sapiens OX=9606 GN=LRRC59 PE=1 SV=1	LRRC59	LRRC59_S6
bFGF_vs_SFM_bothIn_DMSO	Q2KHT3	S863	DQGRRGsSDPTVQ	S	863	1.05193	0.0730334	0.113628	0.76979	Protein CLEC16A OS=Homo sapiens OX=9606 GN=CLEC16A PE=1 SV=2	CLEC16A	CLEC16A_S863
bFGF_vs_SFM_bothIn_DMSO	Q96HC4	S309	TKKANNsQEPSPQ	S	309	1.05192	0.0730314	0.12596	0.748239	PDZ and LIM domain protein 5 OS=Homo sapiens OX=9606 GN=PDLIM5 PE=1 SV=5	PDLIM5	PDLIM5_S309
bFGF_vs_SFM_bothIn_DMSO	O94885	S355	KLVKTFsKGESRG	S	355	1.05189	0.0729796	0.056134	0.878751	SAM and SH3 domain-containing protein 1 OS=Homo sapiens OX=9606 GN=SASH1 PE=1 SV=3	SASH1	SASH1_S355
bFGF_vs_SFM_bothIn_DMSO	Q96T23	S397	LSDDFDsPVKGPL	S	397	1.05185	0.0729301	0.0586085	0.873759	Remodeling and spacing factor 1 OS=Homo sapiens OX=9606 GN=RSF1 PE=1 SV=2	RSF1	RSF1_S397
bFGF_vs_SFM_bothIn_DMSO	Q86U06	S128	DRVHYRsPPLATG	S	128	1.05185	0.0729264	0.0767132	0.838083	Probable RNA-binding protein 23 OS=Homo sapiens OX=9606 GN=RBM23 PE=1 SV=1	RBM23	RBM23_S128
bFGF_vs_SFM_bothIn_DMSO	O60341	T104	ETGIAEtPEGRRT	T	104	1.05183	0.0729081	0.0522807	0.886583	Lysine-specific histone demethylase 1A OS=Homo sapiens OX=9606 GN=KDM1A PE=1 SV=2	KDM1A	KDM1A_T104
bFGF_vs_SFM_bothIn_DMSO	Q9UQC2	T287	SLTGSEtDNEDVY	T	287	1.05182	0.0728926	0.0999955	0.794336	GRB2-associated-binding protein 2 OS=Homo sapiens OX=9606 GN=GAB2 PE=1 SV=1	GAB2	GAB2_T287
bFGF_vs_SFM_bothIn_DMSO	P48681	S1445	PGSSVGsLQALSS	S	1445	1.05181	0.0728691	0.0613554	0.86825	Nestin OS=Homo sapiens OX=9606 GN=NES PE=1 SV=2	NES	NES_S1445
bFGF_vs_SFM_bothIn_DMSO	Q9NTI5	S1166	SSSNPSsPGRIKG	S	1166	1.05178	0.072837	0.0377648	0.916717	Sister chromatid cohesion protein PDS5 homolog B OS=Homo sapiens OX=9606 GN=PDS5B PE=1 SV=1	PDS5B	PDS5B_S1166
bFGF_vs_SFM_bothIn_DMSO	Q9NTI5	S/T	NA	NA	NA	1.05178	0.072837	0.0377648	0.916717	Sister chromatid cohesion protein PDS5 homolog B OS=Homo sapiens OX=9606 GN=PDS5B PE=1 SV=1	PDS5B	PDS5B_S/T
bFGF_vs_SFM_bothIn_DMSO	O95639	S212	LTSQNSsPNQQRT	S	212	1.05177	0.0728219	0.131812	0.738224	Cleavage and polyadenylation specificity factor subunit 4 OS=Homo sapiens OX=9606 GN=CPSF4 PE=1 SV=1	CPSF4	CPSF4_S212
bFGF_vs_SFM_bothIn_DMSO	Q3B726	S60	QRHIALsPRYLNR	S	60	1.05176	0.0728056	0.0663709	0.85828	DNA-directed RNA polymerase I subunit RPA43 OS=Homo sapiens OX=9606 GN=POLR1F PE=1 SV=1	POLR1F	POLR1F_S60
bFGF_vs_SFM_bothIn_DMSO	P46821	S1915	IERTTKsPSDSGY	S	1915	1.05174	0.0727812	0.128802	0.743358	Microtubule-associated protein 1B OS=Homo sapiens OX=9606 GN=MAP1B PE=1 SV=2	MAP1B	MAP1B_S1915
bFGF_vs_SFM_bothIn_DMSO	Q9Y618	S1251	RIIGEDsPSRLDR	S	1251	1.05174	0.0727723	0.0627044	0.865557	Nuclear receptor corepressor 2 OS=Homo sapiens OX=9606 GN=NCOR2 PE=1 SV=3	NCOR2	NCOR2_S1251
bFGF_vs_SFM_bothIn_DMSO	Q5VUA4	S1010	KAEKSKsPEKVSS	S	1010	1.05174	0.0727717	0.0435902	0.904503	Zinc finger protein 318 OS=Homo sapiens OX=9606 GN=ZNF318 PE=1 SV=2	ZNF318	ZNF318_S1010
bFGF_vs_SFM_bothIn_DMSO	Q9HCM7	S977	LHFPRLsPAALHN	S	977	1.05173	0.0727651	0.0247581	0.944587	Fibrosin-1-like protein OS=Homo sapiens OX=9606 GN=FBRSL1 PE=1 SV=4	FBRSL1	FBRSL1_S977
bFGF_vs_SFM_bothIn_DMSO	Q9Y618	T553	KEKTDDtSGEDND	T	553	1.05173	0.0727623	0.0551445	0.880756	Nuclear receptor corepressor 2 OS=Homo sapiens OX=9606 GN=NCOR2 PE=1 SV=3	NCOR2	NCOR2_T553
bFGF_vs_SFM_bothIn_DMSO	Q9Y618	S554	EKTDDTsGEDNDE	S	554	1.05173	0.0727623	0.0551445	0.880756	Nuclear receptor corepressor 2 OS=Homo sapiens OX=9606 GN=NCOR2 PE=1 SV=3	NCOR2	NCOR2_S554
bFGF_vs_SFM_bothIn_DMSO	Q8TEK3	S1104	SLSAGVsPKRRAL	S	1104	1.05172	0.0727531	0.126065	0.748057	Histone-lysine N-methyltransferase, H3 lysine-79 specific OS=Homo sapiens OX=9606 GN=DOT1L PE=1 SV=3	DOT1L	DOT1L_S1104
bFGF_vs_SFM_bothIn_DMSO	P26373	S77	RAGRGFsLEELRV	S	77	1.05171	0.0727385	0.0495774	0.892119	60S ribosomal protein L13 OS=Homo sapiens OX=9606 GN=RPL13 PE=1 SV=4	RPL13	RPL13_S77
bFGF_vs_SFM_bothIn_DMSO	Q9BRA0	S22	CCSRRQsSSSAGD	S	22	1.05167	0.0726875	0.00638413	0.985408	N-alpha-acetyltransferase 38, NatC auxiliary subunit OS=Homo sapiens OX=9606 GN=NAA38 PE=1 SV=1	NAA38	NAA38_S22
bFGF_vs_SFM_bothIn_DMSO	Q9BRA0	S29	SSSAGDsDGERED	S	29	1.05167	0.0726875	0.00638413	0.985408	N-alpha-acetyltransferase 38, NatC auxiliary subunit OS=Homo sapiens OX=9606 GN=NAA38 PE=1 SV=1	NAA38	NAA38_S29
bFGF_vs_SFM_bothIn_DMSO	Q9NRR6	S99	RRRFRGsQEDLEA	S	99	1.05165	0.0726514	0.0549238	0.881203	Phosphatidylinositol polyphosphate 5-phosphatase type IV OS=Homo sapiens OX=9606 GN=INPP5E PE=1 SV=2	INPP5E	INPP5E_S99
bFGF_vs_SFM_bothIn_DMSO	P61081	S28	GSSKKAsAAQLRI	S	28	1.05163	0.0726316	0.0743842	0.842589	NEDD8-conjugating enzyme Ubc12 OS=Homo sapiens OX=9606 GN=UBE2M PE=1 SV=1	UBE2M	UBE2M_S28
bFGF_vs_SFM_bothIn_DMSO	Q92738	S391	LSNGQRsVGRPSP	S	391	1.05161	0.072594	0.0951852	0.803184	USP6 N-terminal-like protein OS=Homo sapiens OX=9606 GN=USP6NL PE=1 SV=3	USP6NL	USP6NL_S391
bFGF_vs_SFM_bothIn_DMSO	Q92738	S396	RSVGRPsPLASGR	S	396	1.05161	0.072594	0.0951852	0.803184	USP6 N-terminal-like protein OS=Homo sapiens OX=9606 GN=USP6NL PE=1 SV=3	USP6NL	USP6NL_S396
bFGF_vs_SFM_bothIn_DMSO	Q9UHD8	T49	PPRRVQtPLLRAT	T	49	1.05156	0.0725276	0.0351975	0.922152	Septin-9 OS=Homo sapiens OX=9606 GN=SEPTIN9 PE=1 SV=2	SEPTIN9	SEPTIN9_T49
bFGF_vs_SFM_bothIn_DMSO	Q9BST9	S543	PLPPQRsPRTRGL	S	543	1.05155	0.0725221	0.0826455	0.826712	Rhotekin OS=Homo sapiens OX=9606 GN=RTKN PE=1 SV=2	RTKN	RTKN_S543
bFGF_vs_SFM_bothIn_DMSO	Q99741	S54	VKALPLsPRKRLG	S	54	1.05154	0.0724992	0.0461289	0.899231	Cell division control protein 6 homolog OS=Homo sapiens OX=9606 GN=CDC6 PE=1 SV=1	CDC6	CDC6_S54
bFGF_vs_SFM_bothIn_DMSO	Q14683	MEEESQSQGR	NA	NA	NA	1.05152	0.0724723	0.0368889	0.918568	Structural maintenance of chromosomes protein 1A OS=Homo sapiens OX=9606 GN=SMC1A PE=1 SV=2	SMC1A	SMC1A_MEEESQSQGR
bFGF_vs_SFM_bothIn_DMSO	Q14152	T992	RPSWRNtDDDRPP	T	992	1.05149	0.0724323	0.0299482	0.933366	Eukaryotic translation initiation factor 3 subunit A OS=Homo sapiens OX=9606 GN=EIF3A PE=1 SV=1	EIF3A	EIF3A_T992
bFGF_vs_SFM_bothIn_DMSO	Q8NFA0	S1372	SANIISsPKGSPS	S	1372	1.05148	0.072424	0.0498698	0.891518	Ubiquitin carboxyl-terminal hydrolase 32 OS=Homo sapiens OX=9606 GN=USP32 PE=1 SV=1	USP32	USP32_S1372
bFGF_vs_SFM_bothIn_DMSO	P08670	S10	RSVSSSsYRRMFG	S	10	1.05146	0.0723904	0.0495227	0.892231	Vimentin OS=Homo sapiens OX=9606 GN=VIM PE=1 SV=4	VIM	VIM_S10
bFGF_vs_SFM_bothIn_DMSO	Q2KHM9	WPSTSPKGER	NA	NA	NA	1.05145	0.0723854	0.034535	0.92356	Protein moonraker OS=Homo sapiens OX=9606 GN=KIAA0753 PE=1 SV=3	KIAA0753	KIAA0753_WPSTSPKGER
bFGF_vs_SFM_bothIn_DMSO	P50851	S1488	GKSAAKsPVDIVT	S	1488	1.05145	0.0723773	0.0416407	0.908572	Lipopolysaccharide-responsive and beige-like anchor protein OS=Homo sapiens OX=9606 GN=LRBA PE=1 SV=4	LRBA	LRBA_S1488
bFGF_vs_SFM_bothIn_DMSO	P49792	S796	SKSYKYsPKTPPR	S	796	1.05142	0.0723403	0.0729905	0.845297	E3 SUMO-protein ligase RanBP2 OS=Homo sapiens OX=9606 GN=RANBP2 PE=1 SV=2	RANBP2	RANBP2_S796
bFGF_vs_SFM_bothIn_DMSO	Q08999	S1112	LEDGSEsPAKRIC	S	1112	1.05139	0.0723002	0.14111	0.722587	Retinoblastoma-like protein 2 OS=Homo sapiens OX=9606 GN=RBL2 PE=1 SV=3	RBL2	RBL2_S1112
bFGF_vs_SFM_bothIn_DMSO	P60900	S177	KQTESTsFLEKKV	S	177	1.05139	0.072292	0.0638564	0.863264	Proteasome subunit alpha type-6 OS=Homo sapiens OX=9606 GN=PSMA6 PE=1 SV=1	PSMA6	PSMA6_S177
bFGF_vs_SFM_bothIn_DMSO	Q8N3F8	S640	PFNRKPsPAASPA	S	640	1.05137	0.0722757	0.0892374	0.814259	MICAL-like protein 1 OS=Homo sapiens OX=9606 GN=MICALL1 PE=1 SV=2	MICALL1	MICALL1_S640
bFGF_vs_SFM_bothIn_DMSO	Q8N3F8	S644	KPSPAAsPATKKA	S	644	1.05137	0.0722757	0.0892374	0.814259	MICAL-like protein 1 OS=Homo sapiens OX=9606 GN=MICALL1 PE=1 SV=2	MICALL1	MICALL1_S644
bFGF_vs_SFM_bothIn_DMSO	Q9Y3D3	T130	KTDAEAtDTEATE	T	130	1.05137	0.0722751	0.0864394	0.819522	28S ribosomal protein S16, mitochondrial OS=Homo sapiens OX=9606 GN=MRPS16 PE=1 SV=1	MRPS16	MRPS16_T130
bFGF_vs_SFM_bothIn_DMSO	P38159	S332	SYSSSRsDLYSSG	S	332	1.05137	0.072274	0.0872945	0.81791	RNA-binding motif protein, X chromosome OS=Homo sapiens OX=9606 GN=RBMX PE=1 SV=3	RBMX	RBMX_S332
bFGF_vs_SFM_bothIn_DMSO	Q8N9B5	S115	AWAEGGsPRSTRS	S	115	1.05137	0.072271	0.106237	0.783003	Junction-mediating and -regulatory protein OS=Homo sapiens OX=9606 GN=JMY PE=1 SV=2	JMY	JMY_S115
bFGF_vs_SFM_bothIn_DMSO	Q13625	S480	TLRKNQsSEDILR	S	480	1.05136	0.0722538	0.0639233	0.863131	Apoptosis-stimulating of p53 protein 2 OS=Homo sapiens OX=9606 GN=TP53BP2 PE=1 SV=2	TP53BP2	TP53BP2_S480
bFGF_vs_SFM_bothIn_DMSO	Q9UQ35	S780	SLRRSLsGSSPCP	S	780	1.05131	0.0721818	0.0979943	0.798005	Serine/arginine repetitive matrix protein 2 OS=Homo sapiens OX=9606 GN=SRRM2 PE=1 SV=2	SRRM2	SRRM2_S780
bFGF_vs_SFM_bothIn_DMSO	Q9Y3P9	TTASPSVR	NA	NA	NA	1.05129	0.0721628	0.0716683	0.847875	Rab GTPase-activating protein 1 OS=Homo sapiens OX=9606 GN=RABGAP1 PE=1 SV=3	RABGAP1	RABGAP1_TTASPSVR
bFGF_vs_SFM_bothIn_DMSO	P35568	S1078	FTRVNLsPNRNQS	S	1078	1.05129	0.0721571	0.0944064	0.804625	Insulin receptor substrate 1 OS=Homo sapiens OX=9606 GN=IRS1 PE=1 SV=1	IRS1	IRS1_S1078
bFGF_vs_SFM_bothIn_DMSO	P35232	S151	LVSRQVsDDLTER	S	151	1.05128	0.0721484	0.0441568	0.903323	Prohibitin 1 OS=Homo sapiens OX=9606 GN=PHB1 PE=1 SV=1	PHB1	PHB1_S151
bFGF_vs_SFM_bothIn_DMSO	Q9P0L2	S666	FVRRDPsEGEASG	S	666	1.05127	0.0721384	0.0820174	0.827909	Serine/threonine-protein kinase MARK1 OS=Homo sapiens OX=9606 GN=MARK1 PE=1 SV=2	MARK1	MARK1_S666
bFGF_vs_SFM_bothIn_DMSO	Q14839	S303	KLGGFGsKRKRSS	S	303	1.05126	0.0721223	0.0521024	0.886947	Chromodomain-helicase-DNA-binding protein 4 OS=Homo sapiens OX=9606 GN=CHD4 PE=1 SV=2	CHD4	CHD4_S303
bFGF_vs_SFM_bothIn_DMSO	Q8IZD2	S1444	KLHCPPsPHLENP	S	1444	1.05123	0.0720796	0.0725361	0.846182	Inactive histone-lysine N-methyltransferase 2E OS=Homo sapiens OX=9606 GN=KMT2E PE=1 SV=1	KMT2E	KMT2E_S1444
bFGF_vs_SFM_bothIn_DMSO	Q15020	S769	LEMDRKsVEGRPM	S	769	1.05121	0.072056	0.0681526	0.854766	Squamous cell carcinoma antigen recognized by T-cells 3 OS=Homo sapiens OX=9606 GN=SART3 PE=1 SV=1	SART3	SART3_S769
bFGF_vs_SFM_bothIn_DMSO	Q7Z401	S1015	FRKRHKsDNETNL	S	1015	1.0512	0.0720393	0.119331	0.759747	C-myc promoter-binding protein OS=Homo sapiens OX=9606 GN=DENND4A PE=1 SV=2	DENND4A	DENND4A_S1015
bFGF_vs_SFM_bothIn_DMSO	Q14677	S245	KARRGRsPKGEFK	S	245	1.0512	0.0720369	0.0510038	0.889193	Clathrin interactor 1 OS=Homo sapiens OX=9606 GN=CLINT1 PE=1 SV=1	CLINT1	CLINT1_S245
bFGF_vs_SFM_bothIn_DMSO	P51825	S245	GYCPAKsPKDLAV	S	245	1.05118	0.0720072	0.0738341	0.843657	AF4/FMR2 family member 1 OS=Homo sapiens OX=9606 GN=AFF1 PE=1 SV=1	AFF1	AFF1_S245
bFGF_vs_SFM_bothIn_DMSO	Q9Y2I7	S88	RTQSVRsPTPYKK	S	88	1.05117	0.0719909	0.0721376	0.846959	1-phosphatidylinositol 3-phosphate 5-kinase OS=Homo sapiens OX=9606 GN=PIKFYVE PE=1 SV=3	PIKFYVE	PIKFYVE_S88
bFGF_vs_SFM_bothIn_DMSO	Q14683	S957	SQEEGSsQGEDSV	S	957	1.05116	0.0719774	0.0244314	0.945298	Structural maintenance of chromosomes protein 1A OS=Homo sapiens OX=9606 GN=SMC1A PE=1 SV=2	SMC1A	SMC1A_S957
bFGF_vs_SFM_bothIn_DMSO	Q96HA1	S179	RSPPPRsPPPRSP	S	179	1.05115	0.0719723	0.0585174	0.873942	Nuclear envelope pore membrane protein POM 121 OS=Homo sapiens OX=9606 GN=POM121 PE=1 SV=2	POM121	POM121_S179
bFGF_vs_SFM_bothIn_DMSO	Q96HA1	S184	RSPPPRsPPPSPP	S	184	1.05115	0.0719723	0.0585174	0.873942	Nuclear envelope pore membrane protein POM 121 OS=Homo sapiens OX=9606 GN=POM121 PE=1 SV=2	POM121	POM121_S184
bFGF_vs_SFM_bothIn_DMSO	Q96HA1	S188	PRSPPPsPPTHRA	S	188	1.05115	0.0719723	0.0585174	0.873942	Nuclear envelope pore membrane protein POM 121 OS=Homo sapiens OX=9606 GN=POM121 PE=1 SV=2	POM121	POM121_S188
bFGF_vs_SFM_bothIn_DMSO	P60174	S80	AFTGEIsPGMIKD	S	80	1.05114	0.0719573	0.0325517	0.927787	Triosephosphate isomerase OS=Homo sapiens OX=9606 GN=TPI1 PE=1 SV=4	TPI1	TPI1_S80
bFGF_vs_SFM_bothIn_DMSO	Q8N6L1	T124	AAAPVLtPAKVTG	T	124	1.0511	0.0718996	0.0422671	0.907262	Keratinocyte-associated protein 2 OS=Homo sapiens OX=9606 GN=KRTCAP2 PE=1 SV=2	KRTCAP2	KRTCAP2_T124
bFGF_vs_SFM_bothIn_DMSO	Q5VZ46	S1107	SPRRALsVEDVGA	S	1107	1.0511	0.0718935	0.0721178	0.846998	Uncharacterized protein KIAA1614 OS=Homo sapiens OX=9606 GN=KIAA1614 PE=2 SV=3	KIAA1614	KIAA1614_S1107
bFGF_vs_SFM_bothIn_DMSO	Q15751	S4857	VDNAEGsDTDY	S	4857	1.05104	0.0718183	0.0815449	0.82881	Probable E3 ubiquitin-protein ligase HERC1 OS=Homo sapiens OX=9606 GN=HERC1 PE=1 SV=2	HERC1	HERC1_S4857
bFGF_vs_SFM_bothIn_DMSO	O95685	S46	ACRPPGsPGRAPP	S	46	1.05103	0.0718068	0.0482488	0.894852	Protein phosphatase 1 regulatory subunit 3D OS=Homo sapiens OX=9606 GN=PPP1R3D PE=1 SV=1	PPP1R3D	PPP1R3D_S46
bFGF_vs_SFM_bothIn_DMSO	Q15287	S27	SSTRAPsPTKRKD	S	27	1.05103	0.0718054	0.105629	0.784099	RNA-binding protein with serine-rich domain 1 OS=Homo sapiens OX=9606 GN=RNPS1 PE=1 SV=1	RNPS1	RNPS1_S27
bFGF_vs_SFM_bothIn_DMSO	Q49A88	S798	PLSKRLsPQPQIR	S	798	1.05101	0.0717807	0.0446489	0.9023	Coiled-coil domain-containing protein 14 OS=Homo sapiens OX=9606 GN=CCDC14 PE=1 SV=3	CCDC14	CCDC14_S798
bFGF_vs_SFM_bothIn_DMSO	Q9UET6	S271	PTQPPIsPPYQEA	S	271	1.05094	0.0716759	0.11874	0.760782	Putative tRNA (cytidine(32)/guanosine(34)-2'-O)-methyltransferase OS=Homo sapiens OX=9606 GN=FTSJ1 PE=1 SV=2	FTSJ1	FTSJ1_S271
bFGF_vs_SFM_bothIn_DMSO	Q5TZA2	S1451	GLGRAPsPAPRPV	S	1451	1.05091	0.0716345	0.0950573	0.80342	Rootletin OS=Homo sapiens OX=9606 GN=CROCC PE=1 SV=2	CROCC	CROCC_S1451
bFGF_vs_SFM_bothIn_DMSO	P41182	S457	NRSMTGsPRSSSE	S	457	1.05089	0.0716172	0.0851034	0.822047	B-cell lymphoma 6 protein OS=Homo sapiens OX=9606 GN=BCL6 PE=1 SV=1	BCL6	BCL6_S457
bFGF_vs_SFM_bothIn_DMSO	Q8TBC3	S662	RRRGGGsFVERCQ	S	662	1.05089	0.071607	0.0951852	0.803184	SH3KBP1-binding protein 1 OS=Homo sapiens OX=9606 GN=SHKBP1 PE=1 SV=2	SHKBP1	SHKBP1_S662
bFGF_vs_SFM_bothIn_DMSO	O96028	T544	DAEAEDtPRKRLR	T	544	1.05083	0.0715323	0.0371819	0.917948	Histone-lysine N-methyltransferase NSD2 OS=Homo sapiens OX=9606 GN=NSD2 PE=1 SV=1	NSD2	NSD2_T544
bFGF_vs_SFM_bothIn_DMSO	O15504	S62	NVIQPSsFSKSTP	S	62	1.05082	0.0715186	0.034518	0.923596	Nucleoporin NUP42 OS=Homo sapiens OX=9606 GN=NUP42 PE=1 SV=1	NUP42	NUP42_S62
bFGF_vs_SFM_bothIn_DMSO	Q8IY92	S1469	DSRDCRsPGLLDT	S	1469	1.0508	0.0714881	0.0106159	0.975852	Structure-specific endonuclease subunit SLX4 OS=Homo sapiens OX=9606 GN=SLX4 PE=1 SV=3	SLX4	SLX4_S1469
bFGF_vs_SFM_bothIn_DMSO	P29590	S480	AQKRKCsQTQCPR	S	480	1.05078	0.0714661	0.0577562	0.875475	Protein PML OS=Homo sapiens OX=9606 GN=PML PE=1 SV=3	PML	PML_S480
bFGF_vs_SFM_bothIn_DMSO	Q9BQG0	S1248	PSTPAKsPKLQKK	S	1248	1.05078	0.0714587	0.0596273	0.871711	Myb-binding protein 1A OS=Homo sapiens OX=9606 GN=MYBBP1A PE=1 SV=2	MYBBP1A	MYBBP1A_S1248
bFGF_vs_SFM_bothIn_DMSO	P46013	S1740	KVSYRAsQPDLVD	S	1740	1.05073	0.0713954	0.0860534	0.820251	Proliferation marker protein Ki-67 OS=Homo sapiens OX=9606 GN=MKI67 PE=1 SV=2	MKI67	MKI67_S1740
bFGF_vs_SFM_bothIn_DMSO	P46013	T1747	QPDLVDtPTSSKP	T	1747	1.05073	0.0713954	0.0860534	0.820251	Proliferation marker protein Ki-67 OS=Homo sapiens OX=9606 GN=MKI67 PE=1 SV=2	MKI67	MKI67_T1747
bFGF_vs_SFM_bothIn_DMSO	Q15723	T521	QQASGQtPPRVIS	T	521	1.05073	0.0713869	0.0371804	0.917951	ETS-related transcription factor Elf-2 OS=Homo sapiens OX=9606 GN=ELF2 PE=1 SV=2	ELF2	ELF2_T521
bFGF_vs_SFM_bothIn_DMSO	Q9NSK0	S565	RDVLRRsSELLVR	S	565	1.05072	0.0713752	0.0659569	0.859099	Kinesin light chain 4 OS=Homo sapiens OX=9606 GN=KLC4 PE=1 SV=3	KLC4	KLC4_S565
bFGF_vs_SFM_bothIn_DMSO	Q9H6Z4	S108	PEGGEDsDREDGN	S	108	1.0507	0.0713507	0.0799777	0.831807	Ran-binding protein 3 OS=Homo sapiens OX=9606 GN=RANBP3 PE=1 SV=1	RANBP3	RANBP3_S108
bFGF_vs_SFM_bothIn_DMSO	Q9H9D4	S346	PGPAGSsPKQGRR	S	346	1.05064	0.0712703	0.0325337	0.927826	Zinc finger protein 408 OS=Homo sapiens OX=9606 GN=ZNF408 PE=1 SV=1	ZNF408	ZNF408_S346
bFGF_vs_SFM_bothIn_DMSO	Q32MZ4	S714	DGATQSsPAEPKS	S	714	1.05062	0.0712453	0.0522366	0.886673	Leucine-rich repeat flightless-interacting protein 1 OS=Homo sapiens OX=9606 GN=LRRFIP1 PE=1 SV=2	LRRFIP1	LRRFIP1_S714
bFGF_vs_SFM_bothIn_DMSO	Q9UM00	S111	KETITEsAGRQQK	S	111	1.05061	0.0712316	0.0623985	0.866167	Calcium load-activated calcium channel OS=Homo sapiens OX=9606 GN=TMCO1 PE=1 SV=2	TMCO1	TMCO1_S111
bFGF_vs_SFM_bothIn_DMSO	P55196	S557	STTRLDsDRVSSA	S	557	1.0506	0.0712121	0.0721178	0.846998	Afadin OS=Homo sapiens OX=9606 GN=AFDN PE=1 SV=3	AFDN	AFDN_S557
bFGF_vs_SFM_bothIn_DMSO	Q9BXK1	S226	PGARSTsPSDSLP	S	226	1.05057	0.0711734	0.0937865	0.805774	Krueppel-like factor 16 OS=Homo sapiens OX=9606 GN=KLF16 PE=1 SV=1	KLF16	KLF16_S226
bFGF_vs_SFM_bothIn_DMSO	O95292	S158	IVSKSLsSSLDDT	S	158	1.05056	0.0711531	0.132029	0.737856	Vesicle-associated membrane protein-associated protein B/C OS=Homo sapiens OX=9606 GN=VAPB PE=1 SV=3	VAPB	VAPB_S158
bFGF_vs_SFM_bothIn_DMSO	O14497	S1513	NYANRQsTGSAPQ	S	1513	1.05055	0.0711476	0.056134	0.878751	AT-rich interactive domain-containing protein 1A OS=Homo sapiens OX=9606 GN=ARID1A PE=1 SV=3	ARID1A	ARID1A_S1513
bFGF_vs_SFM_bothIn_DMSO	Q14C86	SSSLEMTPYNTPQLSPATTPANKK	NA	NA	NA	1.05055	0.0711383	0.0783007	0.835025	GTPase-activating protein and VPS9 domain-containing protein 1 OS=Homo sapiens OX=9606 GN=GAPVD1 PE=1 SV=2	GAPVD1	GAPVD1_SSSLEMTPYNTPQLSPATTPANKK
bFGF_vs_SFM_bothIn_DMSO	O00399	T186	TMKGSStPVKN	T	186	1.05053	0.0711123	0.0985159	0.797047	Dynactin subunit 6 OS=Homo sapiens OX=9606 GN=DCTN6 PE=1 SV=1	DCTN6	DCTN6_T186
bFGF_vs_SFM_bothIn_DMSO	O43896	S676	LYADSDsGDDSDK	S	676	1.05052	0.071098	0.0642025	0.862576	Kinesin-like protein KIF1C OS=Homo sapiens OX=9606 GN=KIF1C PE=1 SV=3	KIF1C	KIF1C_S676
bFGF_vs_SFM_bothIn_DMSO	Q6WCQ1	S993	DIMKSKsNPDFLK	S	993	1.0505	0.0710777	0.116819	0.764154	Myosin phosphatase Rho-interacting protein OS=Homo sapiens OX=9606 GN=MPRIP PE=1 SV=3	MPRIP	MPRIP_S993
bFGF_vs_SFM_bothIn_DMSO	P45974	T292	MQKTDKtMTELEI	T	292	1.05046	0.0710152	0.0497986	0.891664	Ubiquitin carboxyl-terminal hydrolase 5 OS=Homo sapiens OX=9606 GN=USP5 PE=1 SV=2	USP5	USP5_T292
bFGF_vs_SFM_bothIn_DMSO	Q9UHV9	S148	AGAKASsAGVLVS	S	148	1.05046	0.071015	0.020058	0.954865	Prefoldin subunit 2 OS=Homo sapiens OX=9606 GN=PFDN2 PE=1 SV=1	PFDN2	PFDN2_S148
bFGF_vs_SFM_bothIn_DMSO	P42858	S1864	PKRHSLsSTKLLS	S	1864	1.05044	0.070991	0.0748335	0.841718	Huntingtin OS=Homo sapiens OX=9606 GN=HTT PE=1 SV=2	HTT	HTT_S1864
bFGF_vs_SFM_bothIn_DMSO	Q9ULD9	APSTPEPNK	NA	NA	NA	1.05042	0.0709717	0.0663975	0.858228	Zinc finger protein 608 OS=Homo sapiens OX=9606 GN=ZNF608 PE=1 SV=4	ZNF608	ZNF608_APSTPEPNK
bFGF_vs_SFM_bothIn_DMSO	Q9NYB9	S183	PTQKPPsPPMSGK	S	183	1.05042	0.0709608	0.0841421	0.823869	Abl interactor 2 OS=Homo sapiens OX=9606 GN=ABI2 PE=1 SV=1	ABI2	ABI2_S183
bFGF_vs_SFM_bothIn_DMSO	Q9H9L4	T17	TNRGRItPVPRSQ	T	17	1.05039	0.0709267	0.0767132	0.838083	KAT8 regulatory NSL complex subunit 2 OS=Homo sapiens OX=9606 GN=KANSL2 PE=1 SV=3	KANSL2	KANSL2_T17
bFGF_vs_SFM_bothIn_DMSO	Q9HCH0	T1235	QLAKNWtFPNTRA	T	1235	1.05033	0.070841	0.0688896	0.853317	Nck-associated protein 5-like OS=Homo sapiens OX=9606 GN=NCKAP5L PE=1 SV=4	NCKAP5L	NCKAP5L_T1235
bFGF_vs_SFM_bothIn_DMSO	Q9UN36	S338	SLTSAAsVDGNRS	S	338	1.05029	0.0707832	0.123907	0.751784	Protein NDRG2 OS=Homo sapiens OX=9606 GN=NDRG2 PE=1 SV=2	NDRG2	NDRG2_S338
bFGF_vs_SFM_bothIn_DMSO	Q8NDT2	T631	ERGSDRtPERSRK	T	631	1.05027	0.0707608	0.0394036	0.913264	Putative RNA-binding protein 15B OS=Homo sapiens OX=9606 GN=RBM15B PE=1 SV=3	RBM15B	RBM15B_T631
bFGF_vs_SFM_bothIn_DMSO	Q9UJF2	T849	DFSRRHtVPDRHI	T	849	1.05024	0.0707205	0.0650309	0.860933	Ras GTPase-activating protein nGAP OS=Homo sapiens OX=9606 GN=RASAL2 PE=1 SV=2	RASAL2	RASAL2_T849
bFGF_vs_SFM_bothIn_DMSO	O60832	RESESESDETPPAAPQLIK	NA	NA	NA	1.05024	0.0707144	0.0530305	0.885053	H/ACA ribonucleoprotein complex subunit DKC1 OS=Homo sapiens OX=9606 GN=DKC1 PE=1 SV=3	DKC1	DKC1_RESESESDETPPAAPQLIK
bFGF_vs_SFM_bothIn_DMSO	Q6MZP7	S310	PNKIAIsPLKSPN	S	310	1.05023	0.0707005	0.121698	0.755618	Protein lin-54 homolog OS=Homo sapiens OX=9606 GN=LIN54 PE=1 SV=3	LIN54	LIN54_S310
bFGF_vs_SFM_bothIn_DMSO	Q32MZ4	NMPGLSAATLASLGGTSSR	NA	NA	NA	1.05021	0.0706819	0.0721178	0.846998	Leucine-rich repeat flightless-interacting protein 1 OS=Homo sapiens OX=9606 GN=LRRFIP1 PE=1 SV=2	LRRFIP1	LRRFIP1_NMPGLSAATLASLGGTSSR
bFGF_vs_SFM_bothIn_DMSO	Q9NYF8	S643	KATEEHsTRQKSP	S	643	1.05021	0.0706751	0.0224241	0.949677	Bcl-2-associated transcription factor 1 OS=Homo sapiens OX=9606 GN=BCLAF1 PE=1 SV=2	BCLAF1	BCLAF1_S643
bFGF_vs_SFM_bothIn_DMSO	P62241	S4	MGIsRDNWHK	S	4	1.0502	0.0706677	0.0841421	0.823869	40S ribosomal protein S8 OS=Homo sapiens OX=9606 GN=RPS8 PE=1 SV=2	RPS8	RPS8_S4
bFGF_vs_SFM_bothIn_DMSO	P86790	S76	QFTRTFsPSKPAK	S	76	1.05018	0.0706346	0.0898902	0.813036	Vacuolar fusion protein CCZ1 homolog B OS=Homo sapiens OX=9606 GN=CCZ1B PE=1 SV=1	CCZ1B	CCZ1B_S76
bFGF_vs_SFM_bothIn_DMSO	Q7Z4V5	S264	SSSSSSsDSDVSV	S	264	1.05016	0.0706055	0.0441437	0.903351	Hepatoma-derived growth factor-related protein 2 OS=Homo sapiens OX=9606 GN=HDGFL2 PE=1 SV=1	HDGFL2	HDGFL2_S264
bFGF_vs_SFM_bothIn_DMSO	Q15652	S1228	GSYSSLsPPTLTP	S	1228	1.05014	0.070582	0.0773338	0.836886	Probable JmjC domain-containing histone demethylation protein 2C OS=Homo sapiens OX=9606 GN=JMJD1C PE=1 SV=2	JMJD1C	JMJD1C_S1228
bFGF_vs_SFM_bothIn_DMSO	Q99700	S466	LENDDRsEEEKYT	S	466	1.05014	0.0705818	0.0981636	0.797694	Ataxin-2 OS=Homo sapiens OX=9606 GN=ATXN2 PE=1 SV=2	ATXN2	ATXN2_S466
bFGF_vs_SFM_bothIn_DMSO	O43295	S908	TRGRIEsPEKRRM	S	908	1.05013	0.0705639	0.0541848	0.882704	SLIT-ROBO Rho GTPase-activating protein 3 OS=Homo sapiens OX=9606 GN=SRGAP3 PE=1 SV=3	SRGAP3	SRGAP3_S908
bFGF_vs_SFM_bothIn_DMSO	Q9Y4K4	S400	PKPRISsYPEDNF	S	400	1.05011	0.070544	0.0643583	0.862267	Mitogen-activated protein kinase kinase kinase kinase 5 OS=Homo sapiens OX=9606 GN=MAP4K5 PE=1 SV=2	MAP4K5	MAP4K5_S400
bFGF_vs_SFM_bothIn_DMSO	O14867	S417	PCQMQLsPAVAKD	S	417	1.05011	0.0705409	0.039602	0.912847	Transcription regulator protein BACH1 OS=Homo sapiens OX=9606 GN=BACH1 PE=1 SV=2	BACH1	BACH1_S417
bFGF_vs_SFM_bothIn_DMSO	Q9UGU0	S1134	FLDRVRsPLKNDK	S	1134	1.05011	0.0705374	0.0377206	0.91681	Transcription factor 20 OS=Homo sapiens OX=9606 GN=TCF20 PE=1 SV=3	TCF20	TCF20_S1134
bFGF_vs_SFM_bothIn_DMSO	Q9UJX2	S588	TPTRRVsPLNLSS	S	588	1.0501	0.0705222	0.0959182	0.801829	Cell division cycle protein 23 homolog OS=Homo sapiens OX=9606 GN=CDC23 PE=1 SV=3	CDC23	CDC23_S588
bFGF_vs_SFM_bothIn_DMSO	Q9UJX2	T596	LNLSSVtP	T	596	1.0501	0.0705222	0.0959182	0.801829	Cell division cycle protein 23 homolog OS=Homo sapiens OX=9606 GN=CDC23 PE=1 SV=3	CDC23	CDC23_T596
bFGF_vs_SFM_bothIn_DMSO	Q86YC2	S387	LSLEATsPLSAEK	S	387	1.05006	0.0704678	0.0551445	0.880756	Partner and localizer of BRCA2 OS=Homo sapiens OX=9606 GN=PALB2 PE=1 SV=1	PALB2	PALB2_S387
bFGF_vs_SFM_bothIn_DMSO	Q9UI08	S331	PWERSNsVEKPVS	S	331	1.05005	0.0704607	0.0982369	0.79756	Ena/VASP-like protein OS=Homo sapiens OX=9606 GN=EVL PE=1 SV=2	EVL	EVL_S331
bFGF_vs_SFM_bothIn_DMSO	Q14669	S991	DDSLDLsPQGRLS	S	991	1.05004	0.0704389	0.0569423	0.877117	E3 ubiquitin-protein ligase TRIP12 OS=Homo sapiens OX=9606 GN=TRIP12 PE=1 SV=1	TRIP12	TRIP12_S991
bFGF_vs_SFM_bothIn_DMSO	Q9BUG6	S168	SSQRASsVNQMRP	S	168	1.05003	0.0704369	0.0419924	0.907836	Zinc finger and SCAN domain-containing protein 5A OS=Homo sapiens OX=9606 GN=ZSCAN5A PE=1 SV=1	ZSCAN5A	ZSCAN5A_S168
bFGF_vs_SFM_bothIn_DMSO	P17980	S376	SRKMNVsPDVNYE	S	376	1.04997	0.0703458	0.0864455	0.819511	26S proteasome regulatory subunit 6A OS=Homo sapiens OX=9606 GN=PSMC3 PE=1 SV=3	PSMC3	PSMC3_S376
bFGF_vs_SFM_bothIn_DMSO	P40818	T577	RGKRCPtPEIQKK	T	577	1.04995	0.0703162	0.0899887	0.812852	Ubiquitin carboxyl-terminal hydrolase 8 OS=Homo sapiens OX=9606 GN=USP8 PE=1 SV=1	USP8	USP8_T577
bFGF_vs_SFM_bothIn_DMSO	Q86W92	T622	RGGTRAtAGPRLG	T	622	1.04989	0.0702403	0.0499008	0.891455	Liprin-beta-1 OS=Homo sapiens OX=9606 GN=PPFIBP1 PE=1 SV=2	PPFIBP1	PPFIBP1_T622
bFGF_vs_SFM_bothIn_DMSO	Q15648	T998	PGKRSRtPSNDGK	T	998	1.04985	0.0701853	0.0944126	0.804614	Mediator of RNA polymerase II transcription subunit 1 OS=Homo sapiens OX=9606 GN=MED1 PE=1 SV=4	MED1	MED1_T998
bFGF_vs_SFM_bothIn_DMSO	O43822	S136	ELSRALsEGEEIT	S	136	1.04982	0.0701486	0.061125	0.86871	Cilia- and flagella-associated protein 410 OS=Homo sapiens OX=9606 GN=CFAP410 PE=1 SV=1	CFAP410	CFAP410_S136
bFGF_vs_SFM_bothIn_DMSO	Q9UKD2	S82	ALGRSPsDEYKDN	S	82	1.0498	0.0701175	0.0753414	0.840734	mRNA turnover protein 4 homolog OS=Homo sapiens OX=9606 GN=MRTO4 PE=1 SV=2	MRTO4	MRTO4_S82
bFGF_vs_SFM_bothIn_DMSO	Q9H2G2	S818	IVTDSDsKTEELR	S	818	1.0498	0.0701155	0.126526	0.747265	STE20-like serine/threonine-protein kinase OS=Homo sapiens OX=9606 GN=SLK PE=1 SV=1	SLK	SLK_S818
bFGF_vs_SFM_bothIn_DMSO	Q9UF83	S494	SLTRTPsTASLTG	S	494	1.04979	0.0701036	0.0267339	0.940299	Uncharacterized protein DKFZp434B061 OS=Homo sapiens OX=9606 PE=2 SV=2	NA	NA_S494
bFGF_vs_SFM_bothIn_DMSO	Q9UF83	S497	RTPSTAsLTGTPP	S	497	1.04979	0.0701036	0.0267339	0.940299	Uncharacterized protein DKFZp434B061 OS=Homo sapiens OX=9606 PE=2 SV=2	NA	NA_S497
bFGF_vs_SFM_bothIn_DMSO	Q07157	S212	IFVKEIsQDSLAA	S	212	1.04975	0.0700506	0.0963525	0.801028	Tight junction protein ZO-1 OS=Homo sapiens OX=9606 GN=TJP1 PE=1 SV=3	TJP1	TJP1_S212
bFGF_vs_SFM_bothIn_DMSO	Q8WVC0	S608	RARIYSsDSDEGS	S	608	1.04973	0.0700239	0.0974524	0.799001	RNA polymerase-associated protein LEO1 OS=Homo sapiens OX=9606 GN=LEO1 PE=1 SV=1	LEO1	LEO1_S608
bFGF_vs_SFM_bothIn_DMSO	Q15527	S234	GKKQLGsLKKKFK	S	234	1.04973	0.0700165	0.0437148	0.904243	Surfeit locus protein 2 OS=Homo sapiens OX=9606 GN=SURF2 PE=1 SV=4	SURF2	SURF2_S234
bFGF_vs_SFM_bothIn_DMSO	Q8N488	S130	EANSIQsANATTK	S	130	1.04973	0.0700138	0.0880896	0.816414	RING1 and YY1-binding protein OS=Homo sapiens OX=9606 GN=RYBP PE=1 SV=2	RYBP	RYBP_S130
bFGF_vs_SFM_bothIn_DMSO	Q6T4R5	APSAGLEEVAQPESVDVITSQSDSPTR	NA	NA	NA	1.04973	0.0700117	0.126768	0.746848	Actin remodeling regulator NHS OS=Homo sapiens OX=9606 GN=NHS PE=1 SV=2	NHS	NHS_APSAGLEEVAQPESVDVITSQSDSPTR
bFGF_vs_SFM_bothIn_DMSO	Q9H1H9	S1287	KQSFTQsLKRRIS	S	1287	1.0497	0.0699773	0.0648833	0.861225	Kinesin-like protein KIF13A OS=Homo sapiens OX=9606 GN=KIF13A PE=1 SV=2	KIF13A	KIF13A_S1287
bFGF_vs_SFM_bothIn_DMSO	Q14839	S1602	QAPAPAsEDEKVV	S	1602	1.0497	0.0699714	0.0440545	0.903536	Chromodomain-helicase-DNA-binding protein 4 OS=Homo sapiens OX=9606 GN=CHD4 PE=1 SV=2	CHD4	CHD4_S1602
bFGF_vs_SFM_bothIn_DMSO	O43290	S448	RGRRRVsEVEEEK	S	448	1.04967	0.0699387	0.0521024	0.886947	U4/U6.U5 tri-snRNP-associated protein 1 OS=Homo sapiens OX=9606 GN=SART1 PE=1 SV=1	SART1	SART1_S448
bFGF_vs_SFM_bothIn_DMSO	Q6IQ32	T866	RPQAEGtPGSTGK	T	866	1.04966	0.0699274	0.0866491	0.819126	Activity-dependent neuroprotector homeobox protein 2 OS=Homo sapiens OX=9606 GN=ADNP2 PE=1 SV=1	ADNP2	ADNP2_T866
bFGF_vs_SFM_bothIn_DMSO	Q9BZ95	S585	RSIRTRsESEKST	S	585	1.04964	0.0698999	0.0427744	0.906203	Histone-lysine N-methyltransferase NSD3 OS=Homo sapiens OX=9606 GN=NSD3 PE=1 SV=1	NSD3	NSD3_S585
bFGF_vs_SFM_bothIn_DMSO	O95674	S33	VDGETAsDSESRA	S	33	1.04964	0.0698971	0.00931404	0.978782	Phosphatidate cytidylyltransferase 2 OS=Homo sapiens OX=9606 GN=CDS2 PE=1 SV=1	CDS2	CDS2_S33
bFGF_vs_SFM_bothIn_DMSO	Q9BZE9	S538	AQPVKRsLGKVPK	S	538	1.04963	0.0698858	0.0659569	0.859099	Tether containing UBX domain for GLUT4 OS=Homo sapiens OX=9606 GN=ASPSCR1 PE=1 SV=1	ASPSCR1	ASPSCR1_S538
bFGF_vs_SFM_bothIn_DMSO	Q9BWF3	S86	LHVGNIsPTCTNK	S	86	1.04963	0.0698772	0.0982369	0.79756	RNA-binding protein 4 OS=Homo sapiens OX=9606 GN=RBM4 PE=1 SV=1	RBM4	RBM4_S86
bFGF_vs_SFM_bothIn_DMSO	Q12888	S1446	VPRVPDsTRRTDV	S	1446	1.04961	0.0698552	0.090632	0.811648	TP53-binding protein 1 OS=Homo sapiens OX=9606 GN=TP53BP1 PE=1 SV=2	TP53BP1	TP53BP1_S1446
bFGF_vs_SFM_bothIn_DMSO	P49006	T85	EVPPKEtPKKKKK	T	85	1.04961	0.0698525	0.0784703	0.834699	MARCKS-related protein OS=Homo sapiens OX=9606 GN=MARCKSL1 PE=1 SV=2	MARCKSL1	MARCKSL1_T85
bFGF_vs_SFM_bothIn_DMSO	Q96CP6	STPSSSPSLRK	NA	NA	NA	1.0496	0.0698411	0.0627044	0.865557	Protein Aster-A OS=Homo sapiens OX=9606 GN=GRAMD1A PE=1 SV=2	GRAMD1A	GRAMD1A_STPSSSPSLRK
bFGF_vs_SFM_bothIn_DMSO	Q8N7J2	S233	PGSLTAsLECVKE	S	233	1.04959	0.06983	0.0400783	0.911846	APC membrane recruitment protein 2 OS=Homo sapiens OX=9606 GN=AMER2 PE=1 SV=3	AMER2	AMER2_S233
bFGF_vs_SFM_bothIn_DMSO	O15027	S122	QPRAHAsPFSGAL	S	122	1.04954	0.069763	0.0449574	0.90166	Protein transport protein Sec16A OS=Homo sapiens OX=9606 GN=SEC16A PE=1 SV=4	SEC16A	SEC16A_S122
bFGF_vs_SFM_bothIn_DMSO	Q96JM3	KPGPPLSPEIRSPAGSPELR	NA	NA	NA	1.04954	0.0697584	0.0627044	0.865557	Chromosome alignment-maintaining phosphoprotein 1 OS=Homo sapiens OX=9606 GN=CHAMP1 PE=1 SV=2	CHAMP1	CHAMP1_KPGPPLSPEIRSPAGSPELR
bFGF_vs_SFM_bothIn_DMSO	A6NCL7	S378	GQEDADsREGSPR	S	378	1.04954	0.0697543	0.089919	0.812982	Ankyrin repeat domain-containing protein 33B OS=Homo sapiens OX=9606 GN=ANKRD33B PE=3 SV=1	ANKRD33B	ANKRD33B_S378
bFGF_vs_SFM_bothIn_DMSO	Q9H6K1	S272	QNSVNLsPSSHAN	S	272	1.04951	0.069719	0.0376404	0.916979	Protein ILRUN OS=Homo sapiens OX=9606 GN=ILRUN PE=1 SV=2	ILRUN	ILRUN_S272
bFGF_vs_SFM_bothIn_DMSO	P15336	SKIEEPSVVETTHQDSPLPHPESTTSDEK	NA	NA	NA	1.04951	0.0697171	0.0333423	0.9261	Cyclic AMP-dependent transcription factor ATF-2 OS=Homo sapiens OX=9606 GN=ATF2 PE=1 SV=4	ATF2	ATF2_SKIEEPSVVETTHQDSPLPHPESTTSDEK
bFGF_vs_SFM_bothIn_DMSO	Q8WWQ0	S1283	KKVLSDsEDEEKD	S	1283	1.04951	0.0697168	0.0767132	0.838083	PH-interacting protein OS=Homo sapiens OX=9606 GN=PHIP PE=1 SV=2	PHIP	PHIP_S1283
bFGF_vs_SFM_bothIn_DMSO	Q9UJF2	STGSMSVVSAALVAEPVQNGSR	NA	NA	NA	1.04949	0.0696952	0.0729245	0.845426	Ras GTPase-activating protein nGAP OS=Homo sapiens OX=9606 GN=RASAL2 PE=1 SV=2	RASAL2	RASAL2_STGSMSVVSAALVAEPVQNGSR
bFGF_vs_SFM_bothIn_DMSO	Q9H089	S11	RAPAGGsLGRALM	S	11	1.04949	0.0696837	0.0723832	0.84648	Large subunit GTPase 1 homolog OS=Homo sapiens OX=9606 GN=LSG1 PE=1 SV=2	LSG1	LSG1_S11
bFGF_vs_SFM_bothIn_DMSO	Q9Y3E2	S123	NSQLDTsPPCLGG	S	123	1.04948	0.0696796	0.0959182	0.801829	BolA-like protein 1 OS=Homo sapiens OX=9606 GN=BOLA1 PE=1 SV=1	BOLA1	BOLA1_S123
bFGF_vs_SFM_bothIn_DMSO	Q14558	S215	MDDGRHsPPMVKN	S	215	1.04948	0.0696792	0.0721178	0.846998	Phosphoribosyl pyrophosphate synthase-associated protein 1 OS=Homo sapiens OX=9606 GN=PRPSAP1 PE=1 SV=2	PRPSAP1	PRPSAP1_S215
bFGF_vs_SFM_bothIn_DMSO	Q13112	S409	SQTHRGsSPGPRP	S	409	1.04947	0.0696667	0.0684742	0.854134	Chromatin assembly factor 1 subunit B OS=Homo sapiens OX=9606 GN=CHAF1B PE=1 SV=1	CHAF1B	CHAF1B_S409
bFGF_vs_SFM_bothIn_DMSO	Q13112	T419	PRPVEGtPASRTQ	T	419	1.04947	0.0696667	0.0684742	0.854134	Chromatin assembly factor 1 subunit B OS=Homo sapiens OX=9606 GN=CHAF1B PE=1 SV=1	CHAF1B	CHAF1B_T419
bFGF_vs_SFM_bothIn_DMSO	Q8NCN4	S247	RCPARLsDSENEE	S	247	1.04945	0.0696402	0.0601965	0.87057	E3 ubiquitin-protein ligase RNF169 OS=Homo sapiens OX=9606 GN=RNF169 PE=1 SV=2	RNF169	RNF169_S247
bFGF_vs_SFM_bothIn_DMSO	Q8IX01	T262	PTVNRItPKTQGT	T	262	1.04945	0.0696363	0.0389076	0.914308	SURP and G-patch domain-containing protein 2 OS=Homo sapiens OX=9606 GN=SUGP2 PE=1 SV=2	SUGP2	SUGP2_T262
bFGF_vs_SFM_bothIn_DMSO	Q3MII6	S506	RLLRQAsLDGLQQ	S	506	1.04942	0.0695982	0.096514	0.80073	TBC1 domain family member 25 OS=Homo sapiens OX=9606 GN=TBC1D25 PE=1 SV=2	TBC1D25	TBC1D25_S506
bFGF_vs_SFM_bothIn_DMSO	A7KAX9	S613	TQAQVNsPIVTEN	S	613	1.04942	0.0695965	0.0700384	0.851063	Rho GTPase-activating protein 32 OS=Homo sapiens OX=9606 GN=ARHGAP32 PE=1 SV=1	ARHGAP32	ARHGAP32_S613
bFGF_vs_SFM_bothIn_DMSO	P49023	S106	PQDSVGsPCSRVG	S	106	1.04942	0.0695876	0.0777424	0.836099	Paxillin OS=Homo sapiens OX=9606 GN=PXN PE=1 SV=3	PXN	PXN_S106
bFGF_vs_SFM_bothIn_DMSO	Q9NZN8	T93	RGMSNNtPQLNRS	T	93	1.0494	0.0695622	0.0586122	0.873751	CCR4-NOT transcription complex subunit 2 OS=Homo sapiens OX=9606 GN=CNOT2 PE=1 SV=1	CNOT2	CNOT2_T93
bFGF_vs_SFM_bothIn_DMSO	P13073	S56	AHVKHLsASQKAL	S	56	1.04936	0.0695112	0.0551445	0.880756	Cytochrome c oxidase subunit 4 isoform 1, mitochondrial OS=Homo sapiens OX=9606 GN=COX4I1 PE=1 SV=1	COX4I1	COX4I1_S56
bFGF_vs_SFM_bothIn_DMSO	P49792	S2804	SITKSIsSPSVSS	S	2804	1.04935	0.0695	0.0820174	0.827909	E3 SUMO-protein ligase RanBP2 OS=Homo sapiens OX=9606 GN=RANBP2 PE=1 SV=2	RANBP2	RANBP2_S2804
bFGF_vs_SFM_bothIn_DMSO	Q9UPQ0	S303	SWSTATsPLGGER	S	303	1.04935	0.0694905	0.0435902	0.904503	LIM and calponin homology domains-containing protein 1 OS=Homo sapiens OX=9606 GN=LIMCH1 PE=1 SV=4	LIMCH1	LIMCH1_S303
bFGF_vs_SFM_bothIn_DMSO	Q8ND24	S150	LASRNCsEEKSPQ	S	150	1.04932	0.06946	0.0880334	0.81652	RING finger protein 214 OS=Homo sapiens OX=9606 GN=RNF214 PE=1 SV=2	RNF214	RNF214_S150
bFGF_vs_SFM_bothIn_DMSO	Q9ULK2	S388	PEPKVAsPAKSRP	S	388	1.0493	0.0694325	0.0832973	0.825473	Ataxin-7-like protein 1 OS=Homo sapiens OX=9606 GN=ATXN7L1 PE=1 SV=3	ATXN7L1	ATXN7L1_S388
bFGF_vs_SFM_bothIn_DMSO	Q14677	S227	RKDREDsPERCSD	S	227	1.04929	0.0694079	0.0767132	0.838083	Clathrin interactor 1 OS=Homo sapiens OX=9606 GN=CLINT1 PE=1 SV=1	CLINT1	CLINT1_S227
bFGF_vs_SFM_bothIn_DMSO	P24941	T14	EKIGEGtYGVVYK	T	14	1.04927	0.0693877	0.0963525	0.801028	Cyclin-dependent kinase 2 OS=Homo sapiens OX=9606 GN=CDK2 PE=1 SV=2	CDK2	CDK2_T14
bFGF_vs_SFM_bothIn_DMSO	P24941	Y15	KIGEGTyGVVYKA	Y	15	1.04927	0.0693877	0.0963525	0.801028	Cyclin-dependent kinase 2 OS=Homo sapiens OX=9606 GN=CDK2 PE=1 SV=2	CDK2	CDK2_Y15
bFGF_vs_SFM_bothIn_DMSO	Q7L2J0	S217	AETPKSsPLPAKG	S	217	1.04927	0.0693848	0.0739667	0.843399	7SK snRNA methylphosphate capping enzyme OS=Homo sapiens OX=9606 GN=MEPCE PE=1 SV=1	MEPCE	MEPCE_S217
bFGF_vs_SFM_bothIn_DMSO	Q13464	S1341	RSTANQsFRKVVK	S	1341	1.04926	0.0693705	0.056134	0.878751	Rho-associated protein kinase 1 OS=Homo sapiens OX=9606 GN=ROCK1 PE=1 SV=1	ROCK1	ROCK1_S1341
bFGF_vs_SFM_bothIn_DMSO	P31943	S272	YCFSGMsDHRYGD	S	272	1.04926	0.0693657	0.0384072	0.915362	Heterogeneous nuclear ribonucleoprotein H OS=Homo sapiens OX=9606 GN=HNRNPH1 PE=1 SV=4	HNRNPH1	HNRNPH1_S272
bFGF_vs_SFM_bothIn_DMSO	Q14152	S881	ERRLGDsSLSRKD	S	881	1.04924	0.0693402	0.0623985	0.866167	Eukaryotic translation initiation factor 3 subunit A OS=Homo sapiens OX=9606 GN=EIF3A PE=1 SV=1	EIF3A	EIF3A_S881
bFGF_vs_SFM_bothIn_DMSO	Q8NDI1	S436	KPSPIPsPVLGRK	S	436	1.04922	0.0693122	0.0919344	0.809218	EH domain-binding protein 1 OS=Homo sapiens OX=9606 GN=EHBP1 PE=1 SV=3	EHBP1	EHBP1_S436
bFGF_vs_SFM_bothIn_DMSO	Q5T8P6	S518	NFNRTNsPGFQKK	S	518	1.04919	0.0692764	0.0767132	0.838083	RNA-binding protein 26 OS=Homo sapiens OX=9606 GN=RBM26 PE=1 SV=3	RBM26	RBM26_S518
bFGF_vs_SFM_bothIn_DMSO	P08651	S339	SPFNSPsPQDSPR	S	339	1.04919	0.0692723	0.101517	0.791558	Nuclear factor 1 C-type OS=Homo sapiens OX=9606 GN=NFIC PE=1 SV=2	NFIC	NFIC_S339
bFGF_vs_SFM_bothIn_DMSO	O75044	S206	DRQTPRsPDSTAN	S	206	1.04919	0.0692694	0.119117	0.760122	SLIT-ROBO Rho GTPase-activating protein 2 OS=Homo sapiens OX=9606 GN=SRGAP2 PE=1 SV=3	SRGAP2	SRGAP2_S206
bFGF_vs_SFM_bothIn_DMSO	Q9NQG6	S79	EPNWMGsPRLLNR	S	79	1.04918	0.0692671	0.0590277	0.872916	Mitochondrial dynamics protein MID51 OS=Homo sapiens OX=9606 GN=MIEF1 PE=1 SV=1	MIEF1	MIEF1_S79
bFGF_vs_SFM_bothIn_DMSO	Q8IYB3	S740	KKAASPsPQSVRR	S	740	1.04918	0.0692563	0.0751176	0.841167	Serine/arginine repetitive matrix protein 1 OS=Homo sapiens OX=9606 GN=SRRM1 PE=1 SV=2	SRRM1	SRRM1_S740
bFGF_vs_SFM_bothIn_DMSO	Q9Y3X0	S376	TKEGAAsPAPETP	S	376	1.04917	0.0692434	0.0990563	0.796056	Coiled-coil domain-containing protein 9 OS=Homo sapiens OX=9606 GN=CCDC9 PE=1 SV=1	CCDC9	CCDC9_S376
bFGF_vs_SFM_bothIn_DMSO	Q9BQG0	SPAPGAPTRSPSTPAK	NA	NA	NA	1.04915	0.0692277	0.0551445	0.880756	Myb-binding protein 1A OS=Homo sapiens OX=9606 GN=MYBBP1A PE=1 SV=2	MYBBP1A	MYBBP1A_SPAPGAPTRSPSTPAK
bFGF_vs_SFM_bothIn_DMSO	Q6ZT07	S997	KGKRANsQENRNY	S	997	1.04913	0.0691885	0.0238793	0.9465	TBC1 domain family member 9 OS=Homo sapiens OX=9606 GN=TBC1D9 PE=2 SV=2	TBC1D9	TBC1D9_S997
bFGF_vs_SFM_bothIn_DMSO	O94819	S310	AGERAGsRPQSPS	S	310	1.04911	0.0691634	0.0549238	0.881203	Kelch repeat and BTB domain-containing protein 11 OS=Homo sapiens OX=9606 GN=KBTBD11 PE=1 SV=1	KBTBD11	KBTBD11_S310
bFGF_vs_SFM_bothIn_DMSO	O94819	S314	AGSRPQsPSGDAD	S	314	1.04911	0.0691634	0.0549238	0.881203	Kelch repeat and BTB domain-containing protein 11 OS=Homo sapiens OX=9606 GN=KBTBD11 PE=1 SV=1	KBTBD11	KBTBD11_S314
