## Supplementary material for "Fibroblast growth factor receptor substrate 2 interactome mapping reveals novel candidate interactors associated with migration and invasion": SF7 (part 2 of 3)

### Sheet: RollUP_Phospho_bFGF_tidy (continued)
Condition	Protein	Residue	Peptide	Amino acid	Position	FC	Log2FC	-Log10(FDR)	FDR	Description	Gene	GeneMod
bFGF_vs_SFM_bothIn_DMSO	Q5VTL8	S529	DRRRSQsIEQESQ	S	529	1.04909	0.0691319	0.0795677	0.832592	Pre-mRNA-splicing factor 38B OS=Homo sapiens OX=9606 GN=PRPF38B PE=1 SV=1	PRPF38B	PRPF38B_S529
bFGF_vs_SFM_bothIn_DMSO	P16333	S85	KVKRKPsVPDSAS	S	85	1.04907	0.0691149	0.101496	0.791596	Cytoplasmic protein NCK1 OS=Homo sapiens OX=9606 GN=NCK1 PE=1 SV=1	NCK1	NCK1_S85
bFGF_vs_SFM_bothIn_DMSO	Q9UKI8	S54	AMDELHsLDPRRQ	S	54	1.04906	0.0690919	0.0542274	0.882618	Serine/threonine-protein kinase tousled-like 1 OS=Homo sapiens OX=9606 GN=TLK1 PE=1 SV=2	TLK1	TLK1_S54
bFGF_vs_SFM_bothIn_DMSO	P27448	S419	QKQRRYsDHAGPA	S	419	1.04905	0.0690898	0.0826513	0.826701	MAP/microtubule affinity-regulating kinase 3 OS=Homo sapiens OX=9606 GN=MARK3 PE=1 SV=5	MARK3	MARK3_S419
bFGF_vs_SFM_bothIn_DMSO	Q9Y520	S2260	RKAWENsPNVREK	S	2260	1.04896	0.0689583	0.0820174	0.827909	Protein PRRC2C OS=Homo sapiens OX=9606 GN=PRRC2C PE=1 SV=4	PRRC2C	PRRC2C_S2260
bFGF_vs_SFM_bothIn_DMSO	Q07889	RRPESAPAESSPSK	NA	NA	NA	1.04896	0.0689549	0.0238828	0.946493	Son of sevenless homolog 1 OS=Homo sapiens OX=9606 GN=SOS1 PE=1 SV=1	SOS1	SOS1_RRPESAPAESSPSK
bFGF_vs_SFM_bothIn_DMSO	P78559	S319	IKQRADsKESLKA	S	319	1.04895	0.0689408	0.0767366	0.838037	Microtubule-associated protein 1A OS=Homo sapiens OX=9606 GN=MAP1A PE=1 SV=6	MAP1A	MAP1A_S319
bFGF_vs_SFM_bothIn_DMSO	Q9UQ35	S2123	FSRPSMsPTPLDR	S	2123	1.04892	0.0689099	0.0371181	0.918083	Serine/arginine repetitive matrix protein 2 OS=Homo sapiens OX=9606 GN=SRRM2 PE=1 SV=2	SRRM2	SRRM2_S2123
bFGF_vs_SFM_bothIn_DMSO	Q9BYD6	S320	EVKNEEsEKEDA	S	320	1.0489	0.0688808	0.0721376	0.846959	39S ribosomal protein L1, mitochondrial OS=Homo sapiens OX=9606 GN=MRPL1 PE=1 SV=2	MRPL1	MRPL1_S320
bFGF_vs_SFM_bothIn_DMSO	O14513	S1469	SSEAPLsPTIEEK	S	1469	1.04889	0.0688636	0.0640425	0.862894	Nck-associated protein 5 OS=Homo sapiens OX=9606 GN=NCKAP5 PE=1 SV=2	NCKAP5	NCKAP5_S1469
bFGF_vs_SFM_bothIn_DMSO	Q5JXC2	S303	HIHRRKsFDASDT	S	303	1.04887	0.0688293	0.0963525	0.801028	Migration and invasion-inhibitory protein OS=Homo sapiens OX=9606 GN=MIIP PE=1 SV=3	MIIP	MIIP_S303
bFGF_vs_SFM_bothIn_DMSO	P54278	T573	QPTNLAtPNTKRF	T	573	1.04884	0.0687887	0.089919	0.812982	Mismatch repair endonuclease PMS2 OS=Homo sapiens OX=9606 GN=PMS2 PE=1 SV=2	PMS2	PMS2_T573
bFGF_vs_SFM_bothIn_DMSO	Q9NS56	S781	NRSRTAsTGTDRV	S	781	1.04882	0.0687622	0.0767132	0.838083	E3 ubiquitin-protein ligase Topors OS=Homo sapiens OX=9606 GN=TOPORS PE=1 SV=1	TOPORS	TOPORS_S781
bFGF_vs_SFM_bothIn_DMSO	Q6P4R8	S1291	VVTTAPsPKQAPE	S	1291	1.0488	0.068741	0.07346	0.844384	Nuclear factor related to kappa-B-binding protein OS=Homo sapiens OX=9606 GN=NFRKB PE=1 SV=2	NFRKB	NFRKB_S1291
bFGF_vs_SFM_bothIn_DMSO	Q15742	S159	GSARSFsPKSPLE	S	159	1.04878	0.0687186	0.0382088	0.91578	NGFI-A-binding protein 2 OS=Homo sapiens OX=9606 GN=NAB2 PE=1 SV=1	NAB2	NAB2_S159
bFGF_vs_SFM_bothIn_DMSO	Q15742	S171	ELGEKLsPLPGGP	S	171	1.04878	0.0687186	0.0382088	0.91578	NGFI-A-binding protein 2 OS=Homo sapiens OX=9606 GN=NAB2 PE=1 SV=1	NAB2	NAB2_S171
bFGF_vs_SFM_bothIn_DMSO	Q6PKG0	S627	NTFTAWsDEESDY	S	627	1.04877	0.0686948	0.0698668	0.851399	La-related protein 1 OS=Homo sapiens OX=9606 GN=LARP1 PE=1 SV=2	LARP1	LARP1_S627
bFGF_vs_SFM_bothIn_DMSO	Q14011	S156	GYSDRSsGGSYRD	S	156	1.04871	0.0686188	0.0800209	0.831724	Cold-inducible RNA-binding protein OS=Homo sapiens OX=9606 GN=CIRBP PE=1 SV=1	CIRBP	CIRBP_S156
bFGF_vs_SFM_bothIn_DMSO	Q9Y3C6	VGMVETNSQDRPVDDVK	NA	NA	NA	1.04871	0.0686115	0.0540456	0.882987	Peptidyl-prolyl cis-trans isomerase-like 1 OS=Homo sapiens OX=9606 GN=PPIL1 PE=1 SV=1	PPIL1	PPIL1_VGMVETNSQDRPVDDVK
bFGF_vs_SFM_bothIn_DMSO	P39748	S197	MRHLTAsEAKKLP	S	197	1.0487	0.0685955	0.0422671	0.907262	Flap endonuclease 1 OS=Homo sapiens OX=9606 GN=FEN1 PE=1 SV=1	FEN1	FEN1_S197
bFGF_vs_SFM_bothIn_DMSO	Q6P1L8	S49	NSALGNsPYHRAP	S	49	1.04869	0.0685884	0.0370109	0.918309	39S ribosomal protein L14, mitochondrial OS=Homo sapiens OX=9606 GN=MRPL14 PE=1 SV=1	MRPL14	MRPL14_S49
bFGF_vs_SFM_bothIn_DMSO	P49792	S2276	SFKSALsPSKSPA	S	2276	1.04868	0.06858	0.0569423	0.877117	E3 SUMO-protein ligase RanBP2 OS=Homo sapiens OX=9606 GN=RANBP2 PE=1 SV=2	RANBP2	RANBP2_S2276
bFGF_vs_SFM_bothIn_DMSO	P49792	S2280	ALSPSKsPAKLNQ	S	2280	1.04868	0.06858	0.0569423	0.877117	E3 SUMO-protein ligase RanBP2 OS=Homo sapiens OX=9606 GN=RANBP2 PE=1 SV=2	RANBP2	RANBP2_S2280
bFGF_vs_SFM_bothIn_DMSO	P11274	S354	GQSSRVsPSPTTY	S	354	1.04868	0.0685743	0.0812313	0.829409	Breakpoint cluster region protein OS=Homo sapiens OX=9606 GN=BCR PE=1 SV=2	BCR	BCR_S354
bFGF_vs_SFM_bothIn_DMSO	Q9Y237	S23	AASGSDsADKKAQ	S	23	1.04865	0.0685339	0.0869404	0.818577	Peptidyl-prolyl cis-trans isomerase NIMA-interacting 4 OS=Homo sapiens OX=9606 GN=PIN4 PE=1 SV=1	PIN4	PIN4_S23
bFGF_vs_SFM_bothIn_DMSO	Q14676	TPETVVPTALELQPSTSTDRPVTSEPTSQATR	NA	NA	NA	1.04865	0.0685337	0.0435902	0.904503	Mediator of DNA damage checkpoint protein 1 OS=Homo sapiens OX=9606 GN=MDC1 PE=1 SV=3	MDC1	MDC1_TPETVVPTALELQPSTSTDRPVTSEPTSQATR
bFGF_vs_SFM_bothIn_DMSO	Q9P289	S415	KCSADEsP	S	415	1.04864	0.0685255	0.0721376	0.846959	Serine/threonine-protein kinase 26 OS=Homo sapiens OX=9606 GN=STK26 PE=1 SV=2	STK26	STK26_S415
bFGF_vs_SFM_bothIn_DMSO	P51608	S423	KMPRGGsLESDGC	S	423	1.04864	0.0685143	0.109003	0.778032	Methyl-CpG-binding protein 2 OS=Homo sapiens OX=9606 GN=MECP2 PE=1 SV=1	MECP2	MECP2_S423
bFGF_vs_SFM_bothIn_DMSO	Q969V6	S156	LSATSAsPTQVVS	S	156	1.04863	0.0685041	0.0934496	0.8064	Myocardin-related transcription factor A OS=Homo sapiens OX=9606 GN=MRTFA PE=1 SV=1	MRTFA	MRTFA_S156
bFGF_vs_SFM_bothIn_DMSO	P48634	S1489	LSSRQGsVTAPGG	S	1489	1.04862	0.0684988	0.0202063	0.954539	Protein PRRC2A OS=Homo sapiens OX=9606 GN=PRRC2A PE=1 SV=3	PRRC2A	PRRC2A_S1489
bFGF_vs_SFM_bothIn_DMSO	P19525	S542	LTVWKKsPEKNER	S	542	1.04862	0.0684978	0.0958477	0.801959	Interferon-induced, double-stranded RNA-activated protein kinase OS=Homo sapiens OX=9606 GN=EIF2AK2 PE=1 SV=2	EIF2AK2	EIF2AK2_S542
bFGF_vs_SFM_bothIn_DMSO	Q86VM9	SSQQPSTPQQAPPGQPQQGTFVAHK	NA	NA	NA	1.04862	0.0684914	0.0815449	0.82881	Zinc finger CCCH domain-containing protein 18 OS=Homo sapiens OX=9606 GN=ZC3H18 PE=1 SV=2	ZC3H18	ZC3H18_SSQQPSTPQQAPPGQPQQGTFVAHK
bFGF_vs_SFM_bothIn_DMSO	Q9UQ35	SSSASSPEMK	NA	NA	NA	1.04859	0.0684566	0.115462	0.766546	Serine/arginine repetitive matrix protein 2 OS=Homo sapiens OX=9606 GN=SRRM2 PE=1 SV=2	SRRM2	SRRM2_SSSASSPEMK
bFGF_vs_SFM_bothIn_DMSO	Q15911	S426	LGPLASsPTKSSE	S	426	1.04859	0.0684562	0.0851263	0.822003	Zinc finger homeobox protein 3 OS=Homo sapiens OX=9606 GN=ZFHX3 PE=1 SV=2	ZFHX3	ZFHX3_S426
bFGF_vs_SFM_bothIn_DMSO	Q9NTI5	S1334	EEEERQsGNTEQK	S	1334	1.04857	0.0684197	0.119331	0.759747	Sister chromatid cohesion protein PDS5 homolog B OS=Homo sapiens OX=9606 GN=PDS5B PE=1 SV=1	PDS5B	PDS5B_S1334
bFGF_vs_SFM_bothIn_DMSO	O96028	S194	LVSKISsPSDKKI	S	194	1.04855	0.0683965	0.0799987	0.831766	Histone-lysine N-methyltransferase NSD2 OS=Homo sapiens OX=9606 GN=NSD2 PE=1 SV=1	NSD2	NSD2_S194
bFGF_vs_SFM_bothIn_DMSO	P78559	S986	AEERCLsPDDSTV	S	986	1.04854	0.068384	0.0746046	0.842162	Microtubule-associated protein 1A OS=Homo sapiens OX=9606 GN=MAP1A PE=1 SV=6	MAP1A	MAP1A_S986
bFGF_vs_SFM_bothIn_DMSO	Q03164	T3213	LSTTVAtPSSGLK	T	3213	1.04854	0.0683837	0.0525601	0.886013	Histone-lysine N-methyltransferase 2A OS=Homo sapiens OX=9606 GN=KMT2A PE=1 SV=5	KMT2A	KMT2A_T3213
bFGF_vs_SFM_bothIn_DMSO	Q9Y3Z3	S18	RPRCDDsPRTPSN	S	18	1.04854	0.0683761	0.0438753	0.903909	Deoxynucleoside triphosphate triphosphohydrolase SAMHD1 OS=Homo sapiens OX=9606 GN=SAMHD1 PE=1 SV=2	SAMHD1	SAMHD1_S18
bFGF_vs_SFM_bothIn_DMSO	Q8TF72	S1242	VHVRSRsSPATAD	S	1242	1.04852	0.0683576	0.102985	0.788888	Protein Shroom3 OS=Homo sapiens OX=9606 GN=SHROOM3 PE=1 SV=2	SHROOM3	SHROOM3_S1242
bFGF_vs_SFM_bothIn_DMSO	Q9NRR5	S114	PSTTPAsPATPAQ	S	114	1.0485	0.0683263	0.0350687	0.922426	Ubiquilin-4 OS=Homo sapiens OX=9606 GN=UBQLN4 PE=1 SV=2	UBQLN4	UBQLN4_S114
bFGF_vs_SFM_bothIn_DMSO	O43933	S1181	PVLRTAsQEGCQE	S	1181	1.04849	0.0683099	0.0572102	0.876577	Peroxisomal ATPase PEX1 OS=Homo sapiens OX=9606 GN=PEX1 PE=1 SV=1	PEX1	PEX1_S1181
bFGF_vs_SFM_bothIn_DMSO	Q14573	S2670	DVQNCIsR	S	2670	1.04847	0.068281	0.050906	0.889394	Inositol 1,4,5-trisphosphate receptor type 3 OS=Homo sapiens OX=9606 GN=ITPR3 PE=1 SV=2	ITPR3	ITPR3_S2670
bFGF_vs_SFM_bothIn_DMSO	Q5SRE5	S1523	RVQRPPsAASAAP	S	1523	1.04847	0.0682797	0.0812313	0.829409	Nucleoporin NUP188 OS=Homo sapiens OX=9606 GN=NUP188 PE=1 SV=1	NUP188	NUP188_S1523
bFGF_vs_SFM_bothIn_DMSO	Q9BSJ6	T74	SWKRLEtPEPGQQ	T	74	1.04843	0.0682354	0.0753414	0.840734	Protein PIMREG OS=Homo sapiens OX=9606 GN=PIMREG PE=1 SV=1	PIMREG	PIMREG_T74
bFGF_vs_SFM_bothIn_DMSO	Q5UIP0	SEVVESTTESQDKENSHQK	NA	NA	NA	1.04843	0.0682245	0.0547174	0.881622	Telomere-associated protein RIF1 OS=Homo sapiens OX=9606 GN=RIF1 PE=1 SV=2	RIF1	RIF1_SEVVESTTESQDKENSHQK
bFGF_vs_SFM_bothIn_DMSO	Q9UJF2	S830	SGPSNSsMEDFTK	S	830	1.04842	0.0682111	0.0743093	0.842734	Ras GTPase-activating protein nGAP OS=Homo sapiens OX=9606 GN=RASAL2 PE=1 SV=2	RASAL2	RASAL2_S830
bFGF_vs_SFM_bothIn_DMSO	Q16555	T509	VCEVSVtPKTVTP	T	509	1.04841	0.0682077	0.0815449	0.82881	Dihydropyrimidinase-related protein 2 OS=Homo sapiens OX=9606 GN=DPYSL2 PE=1 SV=1	DPYSL2	DPYSL2_T509
bFGF_vs_SFM_bothIn_DMSO	Q9UJF2	S954	VDSATMsPVERTA	S	954	1.04841	0.0682033	0.118247	0.761646	Ras GTPase-activating protein nGAP OS=Homo sapiens OX=9606 GN=RASAL2 PE=1 SV=2	RASAL2	RASAL2_S954
bFGF_vs_SFM_bothIn_DMSO	P35240	T581	NTIKKLtLQSAKS	T	581	1.0484	0.0681861	0.0387129	0.914718	Merlin OS=Homo sapiens OX=9606 GN=NF2 PE=1 SV=1	NF2	NF2_T581
bFGF_vs_SFM_bothIn_DMSO	Q8NI27	T1385	VKGGEKtPVSGSL	T	1385	1.04836	0.0681352	0.0843372	0.823499	THO complex subunit 2 OS=Homo sapiens OX=9606 GN=THOC2 PE=1 SV=2	THOC2	THOC2_T1385
bFGF_vs_SFM_bothIn_DMSO	Q8NI27	S1393	VSGSLKsPVPRSD	S	1393	1.04836	0.0681352	0.0843372	0.823499	THO complex subunit 2 OS=Homo sapiens OX=9606 GN=THOC2 PE=1 SV=2	THOC2	THOC2_S1393
bFGF_vs_SFM_bothIn_DMSO	Q8IY17	S420	LLSRCVsMPGDIS	S	420	1.04832	0.0680742	0.0898067	0.813192	Patatin-like phospholipase domain-containing protein 6 OS=Homo sapiens OX=9606 GN=PNPLA6 PE=1 SV=3	PNPLA6	PNPLA6_S420
bFGF_vs_SFM_bothIn_DMSO	Q96C57	S248	KKASETsPFPPAK	S	248	1.04831	0.0680675	0.0455765	0.900375	Protein CUSTOS OS=Homo sapiens OX=9606 GN=CUSTOS PE=1 SV=2	CUSTOS	CUSTOS_S248
bFGF_vs_SFM_bothIn_DMSO	Q6GQQ9	S467	TPESGDsDKESVG	S	467	1.0483	0.068058	0.0767132	0.838083	OTU domain-containing protein 7B OS=Homo sapiens OX=9606 GN=OTUD7B PE=1 SV=1	OTUD7B	OTUD7B_S467
bFGF_vs_SFM_bothIn_DMSO	P46013	S2022	GKLTQTsGKTTQT	S	2022	1.0483	0.0680513	0.0803411	0.831111	Proliferation marker protein Ki-67 OS=Homo sapiens OX=9606 GN=MKI67 PE=1 SV=2	MKI67	MKI67_S2022
bFGF_vs_SFM_bothIn_DMSO	Q9BVI0	SLSSSPDKR	NA	NA	NA	1.04826	0.0680017	0.0528287	0.885465	PHD finger protein 20 OS=Homo sapiens OX=9606 GN=PHF20 PE=1 SV=2	PHF20	PHF20_SLSSSPDKR
bFGF_vs_SFM_bothIn_DMSO	Q9UQ35	S727	RGRSGSsSERKNK	S	727	1.04826	0.0679929	0.0451745	0.901209	Serine/arginine repetitive matrix protein 2 OS=Homo sapiens OX=9606 GN=SRRM2 PE=1 SV=2	SRRM2	SRRM2_S727
bFGF_vs_SFM_bothIn_DMSO	Q5SQI0	S276	SSSLGNsPERGPL	S	276	1.04825	0.0679832	0.0780022	0.835599	Alpha-tubulin N-acetyltransferase 1 OS=Homo sapiens OX=9606 GN=ATAT1 PE=1 SV=1	ATAT1	ATAT1_S276
bFGF_vs_SFM_bothIn_DMSO	Q8NEZ4	S2291	DTFSRVsPSAARD	S	2291	1.04822	0.0679355	0.0698668	0.851399	Histone-lysine N-methyltransferase 2C OS=Homo sapiens OX=9606 GN=KMT2C PE=1 SV=3	KMT2C	KMT2C_S2291
bFGF_vs_SFM_bothIn_DMSO	Q8NEZ4	T2305	YDQSPMtPRSQSD	T	2305	1.04822	0.0679355	0.0698668	0.851399	Histone-lysine N-methyltransferase 2C OS=Homo sapiens OX=9606 GN=KMT2C PE=1 SV=3	KMT2C	KMT2C_T2305
bFGF_vs_SFM_bothIn_DMSO	Q9ULJ7	S527	ALEREDsIRTLLD	S	527	1.04817	0.0678766	0.0872945	0.81791	Ankyrin repeat domain-containing protein 50 OS=Homo sapiens OX=9606 GN=ANKRD50 PE=1 SV=4	ANKRD50	ANKRD50_S527
bFGF_vs_SFM_bothIn_DMSO	Q9NQZ2	S365	CAVTDLsDDSDFD	S	365	1.04817	0.0678735	0.0841421	0.823869	Something about silencing protein 10 OS=Homo sapiens OX=9606 GN=UTP3 PE=1 SV=1	UTP3	UTP3_S365
bFGF_vs_SFM_bothIn_DMSO	Q9NQZ2	S368	TDLSDDsDFDEKA	S	368	1.04817	0.0678735	0.0841421	0.823869	Something about silencing protein 10 OS=Homo sapiens OX=9606 GN=UTP3 PE=1 SV=1	UTP3	UTP3_S368
bFGF_vs_SFM_bothIn_DMSO	P46109	S42	FLVRDSsTCPGDY	S	42	1.04817	0.0678663	0.0721376	0.846959	Crk-like protein OS=Homo sapiens OX=9606 GN=CRKL PE=1 SV=1	CRKL	CRKL_S42
bFGF_vs_SFM_bothIn_DMSO	O94913	S1520	LQEPCDsPKVKEE	S	1520	1.04814	0.067825	0.0528329	0.885456	Pre-mRNA cleavage complex 2 protein Pcf11 OS=Homo sapiens OX=9606 GN=PCF11 PE=1 SV=3	PCF11	PCF11_S1520
bFGF_vs_SFM_bothIn_DMSO	P61006	S185	GNSPQGsNQGVKI	S	185	1.04813	0.0678138	0.0882816	0.816053	Ras-related protein Rab-8A OS=Homo sapiens OX=9606 GN=RAB8A PE=1 SV=1	RAB8A	RAB8A_S185
bFGF_vs_SFM_bothIn_DMSO	Q9NZ71	S779	AVSEAKsPGPFFS	S	779	1.0481	0.0677757	0.067174	0.856694	Regulator of telomere elongation helicase 1 OS=Homo sapiens OX=9606 GN=RTEL1 PE=1 SV=2	RTEL1	RTEL1_S779
bFGF_vs_SFM_bothIn_DMSO	Q8WXI9	S140	SSPRSSsRMEERL	S	140	1.0481	0.0677728	0.0837393	0.824633	Transcriptional repressor p66-beta OS=Homo sapiens OX=9606 GN=GATAD2B PE=1 SV=1	GATAD2B	GATAD2B_S140
bFGF_vs_SFM_bothIn_DMSO	Q7L590	S548	ASGIMGsPKPAIK	S	548	1.0481	0.0677726	0.0698668	0.851399	Protein MCM10 homolog OS=Homo sapiens OX=9606 GN=MCM10 PE=1 SV=2	MCM10	MCM10_S548
bFGF_vs_SFM_bothIn_DMSO	Q9Y520	Y1218	RGHTRDyPQYRDN	Y	1218	1.04808	0.0677539	0.0255116	0.942949	Protein PRRC2C OS=Homo sapiens OX=9606 GN=PRRC2C PE=1 SV=4	PRRC2C	PRRC2C_Y1218
bFGF_vs_SFM_bothIn_DMSO	P49792	S2798	KSEEPDsITKSIS	S	2798	1.04808	0.0677422	0.0777424	0.836099	E3 SUMO-protein ligase RanBP2 OS=Homo sapiens OX=9606 GN=RANBP2 PE=1 SV=2	RANBP2	RANBP2_S2798
bFGF_vs_SFM_bothIn_DMSO	Q13625	KRSSITEPEGPNGPNIQK	NA	NA	NA	1.04806	0.0677218	0.0721178	0.846998	Apoptosis-stimulating of p53 protein 2 OS=Homo sapiens OX=9606 GN=TP53BP2 PE=1 SV=2	TP53BP2	TP53BP2_KRSSITEPEGPNGPNIQK
bFGF_vs_SFM_bothIn_DMSO	O95402	S470	AKASLQsPFEQTN	S	470	1.04804	0.0676998	0.0869404	0.818577	Mediator of RNA polymerase II transcription subunit 26 OS=Homo sapiens OX=9606 GN=MED26 PE=1 SV=2	MED26	MED26_S470
bFGF_vs_SFM_bothIn_DMSO	Q15036	S421	SPPLLEsPDATRE	S	421	1.04802	0.0676595	0.050906	0.889394	Sorting nexin-17 OS=Homo sapiens OX=9606 GN=SNX17 PE=1 SV=1	SNX17	SNX17_S421
bFGF_vs_SFM_bothIn_DMSO	O76094	T571	NYDPKVtPDPERW	T	571	1.04801	0.0676543	0.107187	0.781292	Signal recognition particle subunit SRP72 OS=Homo sapiens OX=9606 GN=SRP72 PE=1 SV=3	SRP72	SRP72_T571
bFGF_vs_SFM_bothIn_DMSO	Q9NYV4	ETTSGTSTEPVKNSSPAPPQPAPGK	NA	NA	NA	1.04799	0.0676233	0.0982601	0.797517	Cyclin-dependent kinase 12 OS=Homo sapiens OX=9606 GN=CDK12 PE=1 SV=2	CDK12	CDK12_ETTSGTSTEPVKNSSPAPPQPAPGK
bFGF_vs_SFM_bothIn_DMSO	Q96N67	S180	DDLKRRsMSIDDT	S	180	1.04798	0.0676161	0.106237	0.783003	Dedicator of cytokinesis protein 7 OS=Homo sapiens OX=9606 GN=DOCK7 PE=1 SV=4	DOCK7	DOCK7_S180
bFGF_vs_SFM_bothIn_DMSO	A1XBS5	ANSKSPLQR	NA	NA	NA	1.04795	0.0675761	0.0632817	0.864407	CBY1-interacting BAR domain-containing protein 1 OS=Homo sapiens OX=9606 GN=CIBAR1 PE=1 SV=2	CIBAR1	CIBAR1_ANSKSPLQR
bFGF_vs_SFM_bothIn_DMSO	Q9BYG5	EEADYSAFGTDTLIK	NA	NA	NA	1.04795	0.0675687	0.0376404	0.916979	Partitioning defective 6 homolog beta OS=Homo sapiens OX=9606 GN=PARD6B PE=1 SV=1	PARD6B	PARD6B_EEADYSAFGTDTLIK
bFGF_vs_SFM_bothIn_DMSO	O75064	S953	SLRDPAsPPGRLV	S	953	1.04794	0.0675601	0.0692959	0.852519	DENN domain-containing protein 4B OS=Homo sapiens OX=9606 GN=DENND4B PE=1 SV=4	DENND4B	DENND4B_S953
bFGF_vs_SFM_bothIn_DMSO	P20700	S401	SSRVTVsRASSSR	S	401	1.04792	0.0675349	0.0352217	0.922101	Lamin-B1 OS=Homo sapiens OX=9606 GN=LMNB1 PE=1 SV=2	LMNB1	LMNB1_S401
bFGF_vs_SFM_bothIn_DMSO	P20700	S405	TVSRASsSRSVRT	S	405	1.04792	0.0675349	0.0352217	0.922101	Lamin-B1 OS=Homo sapiens OX=9606 GN=LMNB1 PE=1 SV=2	LMNB1	LMNB1_S405
bFGF_vs_SFM_bothIn_DMSO	Q9H9J4	T783	PPRDPGtPATKEG	T	783	1.04785	0.0674283	0.0767132	0.838083	Ubiquitin carboxyl-terminal hydrolase 42 OS=Homo sapiens OX=9606 GN=USP42 PE=1 SV=3	USP42	USP42_T783
bFGF_vs_SFM_bothIn_DMSO	Q9UPN9	S862	SLVNGKsPIRSLM	S	862	1.04782	0.0673975	0.0929665	0.807297	E3 ubiquitin-protein ligase TRIM33 OS=Homo sapiens OX=9606 GN=TRIM33 PE=1 SV=3	TRIM33	TRIM33_S862
bFGF_vs_SFM_bothIn_DMSO	Q8IX01	S93	GPSFRSsNPSISD	S	93	1.04781	0.0673836	0.0698668	0.851399	SURP and G-patch domain-containing protein 2 OS=Homo sapiens OX=9606 GN=SUGP2 PE=1 SV=2	SUGP2	SUGP2_S93
bFGF_vs_SFM_bothIn_DMSO	Q9Y2J2	T492	RKGEEVtPISAIR	T	492	1.04781	0.0673782	0.0797228	0.832295	Band 4.1-like protein 3 OS=Homo sapiens OX=9606 GN=EPB41L3 PE=1 SV=2	EPB41L3	EPB41L3_T492
bFGF_vs_SFM_bothIn_DMSO	Q7RTP6	S1704	KRSSLFsPRRNKK	S	1704	1.04781	0.0673728	0.0770082	0.837514	[F-actin]-monooxygenase MICAL3 OS=Homo sapiens OX=9606 GN=MICAL3 PE=1 SV=2	MICAL3	MICAL3_S1704
bFGF_vs_SFM_bothIn_DMSO	Q53SF7	S326	CIVKSMsVDETDK	S	326	1.04778	0.0673387	0.0477181	0.895946	Cordon-bleu protein-like 1 OS=Homo sapiens OX=9606 GN=COBLL1 PE=1 SV=3	COBLL1	COBLL1_S326
bFGF_vs_SFM_bothIn_DMSO	Q96JM2	S295	PNKSAPsPTSNST	S	295	1.04778	0.067334	0.110863	0.774707	Zinc finger protein 462 OS=Homo sapiens OX=9606 GN=ZNF462 PE=1 SV=3	ZNF462	ZNF462_S295
bFGF_vs_SFM_bothIn_DMSO	P60468	S49	SAGRTTsAGTGGM	S	49	1.04778	0.0673336	0.0963525	0.801028	Protein transport protein Sec61 subunit beta OS=Homo sapiens OX=9606 GN=SEC61B PE=1 SV=2	SEC61B	SEC61B_S49
bFGF_vs_SFM_bothIn_DMSO	Q8TAQ2	S302	YKKRKRsPSPSPT	S	302	1.04778	0.0673293	0.0963525	0.801028	SWI/SNF complex subunit SMARCC2 OS=Homo sapiens OX=9606 GN=SMARCC2 PE=1 SV=1	SMARCC2	SMARCC2_S302
bFGF_vs_SFM_bothIn_DMSO	Q5T5Y3	S1080	HFVEPLsPTGVAG	S	1080	1.04777	0.067318	0.0569423	0.877117	Calmodulin-regulated spectrin-associated protein 1 OS=Homo sapiens OX=9606 GN=CAMSAP1 PE=1 SV=2	CAMSAP1	CAMSAP1_S1080
bFGF_vs_SFM_bothIn_DMSO	Q5T200	S1014	KKSKGDsDISDEE	S	1014	1.04776	0.0673083	0.0719209	0.847382	Zinc finger CCCH domain-containing protein 13 OS=Homo sapiens OX=9606 GN=ZC3H13 PE=1 SV=1	ZC3H13	ZC3H13_S1014
bFGF_vs_SFM_bothIn_DMSO	Q5T200	S1017	KGDSDIsDEEAAQ	S	1017	1.04776	0.0673083	0.0719209	0.847382	Zinc finger CCCH domain-containing protein 13 OS=Homo sapiens OX=9606 GN=ZC3H13 PE=1 SV=1	ZC3H13	ZC3H13_S1017
bFGF_vs_SFM_bothIn_DMSO	Q15637	TGDLGIPPNPEDRSPSPEPIYNSEGKR	NA	NA	NA	1.04773	0.0672705	0.018981	0.957236	Splicing factor 1 OS=Homo sapiens OX=9606 GN=SF1 PE=1 SV=4	SF1	SF1_TGDLGIPPNPEDRSPSPEPIYNSEGKR
bFGF_vs_SFM_bothIn_DMSO	Q9Y467	S344	GLEATAsPGLLKP	S	344	1.04772	0.0672588	0.0811916	0.829485	Sal-like protein 2 OS=Homo sapiens OX=9606 GN=SALL2 PE=1 SV=4	SALL2	SALL2_S344
bFGF_vs_SFM_bothIn_DMSO	P08069	Y1165	DIYETDyYRKGGK	Y	1165	1.04772	0.0672522	0.0458543	0.899799	Insulin-like growth factor 1 receptor OS=Homo sapiens OX=9606 GN=IGF1R PE=1 SV=1	IGF1R	IGF1R_Y1165
bFGF_vs_SFM_bothIn_DMSO	P33991	S105	VEGTPRsGVRGTP	S	105	1.04771	0.0672461	0.0396636	0.912718	DNA replication licensing factor MCM4 OS=Homo sapiens OX=9606 GN=MCM4 PE=1 SV=5	MCM4	MCM4_S105
bFGF_vs_SFM_bothIn_DMSO	P33991	T110	RSGVRGtPVRQRP	T	110	1.04771	0.0672461	0.0396636	0.912718	DNA replication licensing factor MCM4 OS=Homo sapiens OX=9606 GN=MCM4 PE=1 SV=5	MCM4	MCM4_T110
bFGF_vs_SFM_bothIn_DMSO	Q5TCX8	S528	KITVQAsPNLDKR	S	528	1.04771	0.0672361	0.0982369	0.79756	Mitogen-activated protein kinase kinase kinase 21 OS=Homo sapiens OX=9606 GN=MAP3K21 PE=1 SV=3	MAP3K21	MAP3K21_S528
bFGF_vs_SFM_bothIn_DMSO	P18615	T91	GFKRSRtLEGKLK	T	91	1.0477	0.0672199	0.0564523	0.878108	Negative elongation factor E OS=Homo sapiens OX=9606 GN=NELFE PE=1 SV=3	NELFE	NELFE_T91
bFGF_vs_SFM_bothIn_DMSO	Q9C0H9	S1118	AQGQAGsPDKSKH	S	1118	1.04768	0.0672046	0.0817466	0.828425	SRC kinase signaling inhibitor 1 OS=Homo sapiens OX=9606 GN=SRCIN1 PE=1 SV=4	SRCIN1	SRCIN1_S1118
bFGF_vs_SFM_bothIn_DMSO	P33240	T317	LPANVPtPRGLLG	T	317	1.04767	0.0671819	0.0727467	0.845772	Cleavage stimulation factor subunit 2 OS=Homo sapiens OX=9606 GN=CSTF2 PE=1 SV=1	CSTF2	CSTF2_T317
bFGF_vs_SFM_bothIn_DMSO	Q9H1K6	S348	QALRERsSPRTLP	S	348	1.04765	0.0671551	0.104249	0.786594	Talin rod domain-containing protein 1 OS=Homo sapiens OX=9606 GN=TLNRD1 PE=1 SV=1	TLNRD1	TLNRD1_S348
bFGF_vs_SFM_bothIn_DMSO	Q8IZT6	S425	NSQVPQsPEDWRK	S	425	1.04764	0.0671498	0.0800209	0.831724	Abnormal spindle-like microcephaly-associated protein OS=Homo sapiens OX=9606 GN=ASPM PE=1 SV=2	ASPM	ASPM_S425
bFGF_vs_SFM_bothIn_DMSO	Q9GZM8	SAPSSPTLDCEK	NA	NA	NA	1.04764	0.0671445	0.0880334	0.81652	Nuclear distribution protein nudE-like 1 OS=Homo sapiens OX=9606 GN=NDEL1 PE=1 SV=1	NDEL1	NDEL1_SAPSSPTLDCEK
bFGF_vs_SFM_bothIn_DMSO	Q12873	S1601	TEADAPsPAPSLG	S	1601	1.04764	0.0671383	0.0456845	0.900151	Chromodomain-helicase-DNA-binding protein 3 OS=Homo sapiens OX=9606 GN=CHD3 PE=1 SV=3	CHD3	CHD3_S1601
bFGF_vs_SFM_bothIn_DMSO	O43491	S15	SEVKKDsSQLGTD	S	15	1.04763	0.0671226	0.0557555	0.879518	Band 4.1-like protein 2 OS=Homo sapiens OX=9606 GN=EPB41L2 PE=1 SV=1	EPB41L2	EPB41L2_S15
bFGF_vs_SFM_bothIn_DMSO	Q15345	RSTQESLTAGGTDLKR	NA	NA	NA	1.04762	0.0671211	0.0659569	0.859099	Leucine-rich repeat-containing protein 41 OS=Homo sapiens OX=9606 GN=LRRC41 PE=1 SV=3	LRRC41	LRRC41_RSTQESLTAGGTDLKR
bFGF_vs_SFM_bothIn_DMSO	Q9H0H3	S328	PKADLPsPRKEFS	S	328	1.04757	0.0670518	0.0698668	0.851399	Kelch-like protein 25 OS=Homo sapiens OX=9606 GN=KLHL25 PE=1 SV=1	KLHL25	KLHL25_S328
bFGF_vs_SFM_bothIn_DMSO	O94842	S181	TTPSPTsSLHEDG	S	181	1.04757	0.0670482	0.0542436	0.882585	TOX high mobility group box family member 4 OS=Homo sapiens OX=9606 GN=TOX4 PE=1 SV=1	TOX4	TOX4_S181
bFGF_vs_SFM_bothIn_DMSO	O94842	S182	TPSPTSsLHEDGV	S	182	1.04757	0.0670482	0.0542436	0.882585	TOX high mobility group box family member 4 OS=Homo sapiens OX=9606 GN=TOX4 PE=1 SV=1	TOX4	TOX4_S182
bFGF_vs_SFM_bothIn_DMSO	Q5T1M5	S956	ERPRRPsQEQSAS	S	956	1.04756	0.0670357	0.0715654	0.848076	FK506-binding protein 15 OS=Homo sapiens OX=9606 GN=FKBP15 PE=1 SV=2	FKBP15	FKBP15_S956
bFGF_vs_SFM_bothIn_DMSO	P85037	S445	CLSREGsPIPHDP	S	445	1.04756	0.0670316	0.0753174	0.84078	Forkhead box protein K1 OS=Homo sapiens OX=9606 GN=FOXK1 PE=1 SV=1	FOXK1	FOXK1_S445
bFGF_vs_SFM_bothIn_DMSO	Q9BQF6	S11	KLGRRPsSSEIIT	S	11	1.04756	0.0670306	0.0721376	0.846959	Sentrin-specific protease 7 OS=Homo sapiens OX=9606 GN=SENP7 PE=1 SV=4	SENP7	SENP7_S11
bFGF_vs_SFM_bothIn_DMSO	Q96T58	S727	PIERSQsPVHLRR	S	727	1.04754	0.0670041	0.0837393	0.824633	Msx2-interacting protein OS=Homo sapiens OX=9606 GN=SPEN PE=1 SV=1	SPEN	SPEN_S727
bFGF_vs_SFM_bothIn_DMSO	Q8TEA8	S182	KGPSESsKERNTP	S	182	1.04754	0.0670013	0.075487	0.840452	D-aminoacyl-tRNA deacylase 1 OS=Homo sapiens OX=9606 GN=DTD1 PE=1 SV=2	DTD1	DTD1_S182
bFGF_vs_SFM_bothIn_DMSO	Q9UK58	S504	RRERSRsFERSHK	S	504	1.04752	0.0669815	0.0510038	0.889193	Cyclin-L1 OS=Homo sapiens OX=9606 GN=CCNL1 PE=1 SV=1	CCNL1	CCNL1_S504
bFGF_vs_SFM_bothIn_DMSO	Q9H7N4	T849	EGVSSTtPAKDAA	T	849	1.04752	0.0669719	0.106438	0.78264	Splicing factor, arginine/serine-rich 19 OS=Homo sapiens OX=9606 GN=SCAF1 PE=1 SV=3	SCAF1	SCAF1_T849
bFGF_vs_SFM_bothIn_DMSO	P34932	S475	PQSDGSsSKVKVK	S	475	1.04751	0.0669608	0.102236	0.790249	Heat shock 70 kDa protein 4 OS=Homo sapiens OX=9606 GN=HSPA4 PE=1 SV=4	HSPA4	HSPA4_S475
bFGF_vs_SFM_bothIn_DMSO	Q1MSJ5	S966	RLLHMDsDDEIPI	S	966	1.0475	0.0669488	0.0522366	0.886673	Centrosome and spindle pole-associated protein 1 OS=Homo sapiens OX=9606 GN=CSPP1 PE=1 SV=4	CSPP1	CSPP1_S966
bFGF_vs_SFM_bothIn_DMSO	Q9UF83	S238	RMPPRAsPTRRPP	S	238	1.04749	0.0669424	0.0700384	0.851063	Uncharacterized protein DKFZp434B061 OS=Homo sapiens OX=9606 PE=2 SV=2	NA	NA_S238
bFGF_vs_SFM_bothIn_DMSO	Q13330	S449	PNRSNMsPHGLPA	S	449	1.04749	0.0669397	0.0864455	0.819511	Metastasis-associated protein MTA1 OS=Homo sapiens OX=9606 GN=MTA1 PE=1 SV=2	MTA1	MTA1_S449
bFGF_vs_SFM_bothIn_DMSO	P49069	S55	GFHRPGsGAEEES	S	55	1.04749	0.0669388	0.105327	0.784645	Guided entry of tail-anchored proteins factor CAMLG OS=Homo sapiens OX=9606 GN=CAMLG PE=1 SV=1	CAMLG	CAMLG_S55
bFGF_vs_SFM_bothIn_DMSO	P42224	S727	DNLLPMsPEEFDE	S	727	1.04748	0.0669192	0.0704161	0.850323	Signal transducer and activator of transcription 1-alpha/beta OS=Homo sapiens OX=9606 GN=STAT1 PE=1 SV=2	STAT1	STAT1_S727
bFGF_vs_SFM_bothIn_DMSO	Q9UDY2	S244	DRSRGRsIDQDYE	S	244	1.04747	0.0669136	0.0280874	0.937373	Tight junction protein ZO-2 OS=Homo sapiens OX=9606 GN=TJP2 PE=1 SV=2	TJP2	TJP2_S244
bFGF_vs_SFM_bothIn_DMSO	P42167	S254	RESTRGsRRTPRK	S	254	1.04747	0.0669036	0.0458305	0.899849	Lamina-associated polypeptide 2, isoforms beta/gamma OS=Homo sapiens OX=9606 GN=TMPO PE=1 SV=2	TMPO	TMPO_S254
bFGF_vs_SFM_bothIn_DMSO	Q15652	S641	KIKSSPsPEVVKP	S	641	1.04745	0.06688	0.0767132	0.838083	Probable JmjC domain-containing histone demethylation protein 2C OS=Homo sapiens OX=9606 GN=JMJD1C PE=1 SV=2	JMJD1C	JMJD1C_S641
bFGF_vs_SFM_bothIn_DMSO	Q9UK97	S136	KITYTRsPDGDGV	S	136	1.04743	0.0668549	0.129821	0.741616	F-box only protein 9 OS=Homo sapiens OX=9606 GN=FBXO9 PE=1 SV=1	FBXO9	FBXO9_S136
bFGF_vs_SFM_bothIn_DMSO	Q5SW79	FPTDYASTSEDEFGSNRNSPK	NA	NA	NA	1.04743	0.0668544	0.105587	0.784176	Centrosomal protein of 170 kDa OS=Homo sapiens OX=9606 GN=CEP170 PE=1 SV=1	CEP170	CEP170_FPTDYASTSEDEFGSNRNSPK
bFGF_vs_SFM_bothIn_DMSO	Q9H6K5	S116	SPGPVSsPGRASG	S	116	1.04742	0.0668341	0.089213	0.814305	Proline-rich protein 36 OS=Homo sapiens OX=9606 GN=PRR36 PE=1 SV=2	PRR36	PRR36_S116
bFGF_vs_SFM_bothIn_DMSO	P25054	HSSSLPR	NA	NA	NA	1.04741	0.0668279	0.0463093	0.898857	Adenomatous polyposis coli protein OS=Homo sapiens OX=9606 GN=APC PE=1 SV=2	APC	APC_HSSSLPR
bFGF_vs_SFM_bothIn_DMSO	Q99728	S364	PLPECSsPPSCKR	S	364	1.04739	0.066802	0.0627044	0.865557	BRCA1-associated RING domain protein 1 OS=Homo sapiens OX=9606 GN=BARD1 PE=1 SV=2	BARD1	BARD1_S364
bFGF_vs_SFM_bothIn_DMSO	P0C7U0	S648	SSGSVRsPRAFRA	S	648	1.04737	0.0667646	0.0844892	0.82321	Protein ELFN1 OS=Homo sapiens OX=9606 GN=ELFN1 PE=1 SV=2	ELFN1	ELFN1_S648
bFGF_vs_SFM_bothIn_DMSO	Q8IU60	S329	RKQYQDsPNQKKR	S	329	1.04735	0.0667499	0.0824684	0.82705	m7GpppN-mRNA hydrolase OS=Homo sapiens OX=9606 GN=DCP2 PE=1 SV=3	DCP2	DCP2_S329
bFGF_vs_SFM_bothIn_DMSO	Q8WWM7	S335	AVQRQGsGRESPS	S	335	1.04735	0.0667409	0.0452849	0.90098	Ataxin-2-like protein OS=Homo sapiens OX=9606 GN=ATXN2L PE=1 SV=2	ATXN2L	ATXN2L_S335
bFGF_vs_SFM_bothIn_DMSO	Q5VWQ0	S81	KPHAGVsPRGVKR	S	81	1.04734	0.0667333	0.0692237	0.852661	Lysine-specific demethylase 9 OS=Homo sapiens OX=9606 GN=RSBN1 PE=1 SV=2	RSBN1	RSBN1_S81
bFGF_vs_SFM_bothIn_DMSO	O15042	S985	SKKAKRsPSGSRT	S	985	1.04733	0.0667214	0.0657358	0.859536	U2 snRNP-associated SURP motif-containing protein OS=Homo sapiens OX=9606 GN=U2SURP PE=1 SV=2	U2SURP	U2SURP_S985
bFGF_vs_SFM_bothIn_DMSO	Q9NWB6	S76	RDRERAsSPPDRI	S	76	1.04733	0.0667192	0.0659569	0.859099	Arginine and glutamate-rich protein 1 OS=Homo sapiens OX=9606 GN=ARGLU1 PE=1 SV=1	ARGLU1	ARGLU1_S76
bFGF_vs_SFM_bothIn_DMSO	Q8WU20	S292	WDTGYDsDERRDA	S	292	1.04732	0.0666997	0.0460653	0.899362	Fibroblast growth factor receptor substrate 2 OS=Homo sapiens OX=9606 GN=FRS2 PE=1 SV=4	FRS2	FRS2_S292
bFGF_vs_SFM_bothIn_DMSO	Q16594	T159	VTSRPStPTLGTP	T	159	1.04731	0.0666904	0.0569834	0.877034	Transcription initiation factor TFIID subunit 9 OS=Homo sapiens OX=9606 GN=TAF9 PE=1 SV=1	TAF9	TAF9_T159
bFGF_vs_SFM_bothIn_DMSO	Q86YN6	S992	RYTDYDsNSEEAL	S	992	1.04731	0.0666867	0.0551445	0.880756	Peroxisome proliferator-activated receptor gamma coactivator 1-beta OS=Homo sapiens OX=9606 GN=PPARGC1B PE=1 SV=2	PPARGC1B	PPARGC1B_S992
bFGF_vs_SFM_bothIn_DMSO	A8MW92	CSSPLTR	NA	NA	NA	1.0473	0.0666815	0.0549388	0.881173	PHD finger protein 20-like protein 1 OS=Homo sapiens OX=9606 GN=PHF20L1 PE=1 SV=2	PHF20L1	PHF20L1_CSSPLTR
bFGF_vs_SFM_bothIn_DMSO	Q6AW86	T191	PGRQPRtPERQKP	T	191	1.04729	0.0666542	0.0564523	0.878108	Zinc finger protein 324B OS=Homo sapiens OX=9606 GN=ZNF324B PE=1 SV=1	ZNF324B	ZNF324B_T191
bFGF_vs_SFM_bothIn_DMSO	Q96F81	S1380	VHSLQRsIEEHLP	S	1380	1.04728	0.0666459	0.0239292	0.946392	Protein dispatched homolog 1 OS=Homo sapiens OX=9606 GN=DISP1 PE=1 SV=3	DISP1	DISP1_S1380
bFGF_vs_SFM_bothIn_DMSO	Q9Y219	T1155	YQCKNFtPPPRRA	T	1155	1.04728	0.066642	0.089997	0.812836	Protein jagged-2 OS=Homo sapiens OX=9606 GN=JAG2 PE=1 SV=3	JAG2	JAG2_T1155
bFGF_vs_SFM_bothIn_DMSO	P54259	S632	AGYKTAsPPGPPP	S	632	1.04727	0.0666272	0.059007	0.872957	Atrophin-1 OS=Homo sapiens OX=9606 GN=ATN1 PE=1 SV=3	ATN1	ATN1_S632
bFGF_vs_SFM_bothIn_DMSO	O15042	S85	NKLKAFsIGKMST	S	85	1.04726	0.0666198	0.0379777	0.916268	U2 snRNP-associated SURP motif-containing protein OS=Homo sapiens OX=9606 GN=U2SURP PE=1 SV=2	U2SURP	U2SURP_S85
bFGF_vs_SFM_bothIn_DMSO	Q9Y217	S561	HSVHPEsPNLKTS	S	561	1.04726	0.0666163	0.0551445	0.880756	Myotubularin-related protein 6 OS=Homo sapiens OX=9606 GN=MTMR6 PE=1 SV=3	MTMR6	MTMR6_S561
bFGF_vs_SFM_bothIn_DMSO	Q8WXD9	S1242	VPKLQGsPTPTSK	S	1242	1.04725	0.0666016	0.0498698	0.891518	Caskin-1 OS=Homo sapiens OX=9606 GN=CASKIN1 PE=1 SV=1	CASKIN1	CASKIN1_S1242
bFGF_vs_SFM_bothIn_DMSO	Q9BYI3	S415	QTQRAQsENLELL	S	415	1.04723	0.0665801	0.0841421	0.823869	Hyccin OS=Homo sapiens OX=9606 GN=HYCC1 PE=1 SV=2	HYCC1	HYCC1_S415
bFGF_vs_SFM_bothIn_DMSO	Q9H6A9	S493	GTQRTPsTASAKT	S	493	1.04723	0.0665782	0.0551445	0.880756	Pecanex-like protein 3 OS=Homo sapiens OX=9606 GN=PCNX3 PE=1 SV=2	PCNX3	PCNX3_S493
bFGF_vs_SFM_bothIn_DMSO	Q9H6A9	T/S	NA	NA	NA	1.04723	0.0665782	0.0551445	0.880756	Pecanex-like protein 3 OS=Homo sapiens OX=9606 GN=PCNX3 PE=1 SV=2	PCNX3	PCNX3_T/S
bFGF_vs_SFM_bothIn_DMSO	Q9C0C2	S966	DYSSGGsSRTLDA	S	966	1.04722	0.0665714	0.0399827	0.912047	182 kDa tankyrase-1-binding protein OS=Homo sapiens OX=9606 GN=TNKS1BP1 PE=1 SV=4	TNKS1BP1	TNKS1BP1_S966
bFGF_vs_SFM_bothIn_DMSO	Q13428	T249	GKVGDVtPQVKGG	T	249	1.0472	0.0665398	0.0813159	0.829247	Treacle protein OS=Homo sapiens OX=9606 GN=TCOF1 PE=1 SV=3	TCOF1	TCOF1_T249
bFGF_vs_SFM_bothIn_DMSO	Q93052	T333	KREPGYtPPGAGN	T	333	1.04719	0.0665183	0.0702785	0.850592	Lipoma-preferred partner OS=Homo sapiens OX=9606 GN=LPP PE=1 SV=1	LPP	LPP_T333
bFGF_vs_SFM_bothIn_DMSO	Q92733	S212	RKPSDGsPDTKPS	S	212	1.04718	0.0665158	0.119331	0.759747	Proline-rich protein PRCC OS=Homo sapiens OX=9606 GN=PRCC PE=1 SV=1	PRCC	PRCC_S212
bFGF_vs_SFM_bothIn_DMSO	Q92630	S30	VRQLQAsPGLGAG	S	30	1.04717	0.0664921	0.105735	0.783907	Dual specificity tyrosine-phosphorylation-regulated kinase 2 OS=Homo sapiens OX=9606 GN=DYRK2 PE=1 SV=3	DYRK2	DYRK2_S30
bFGF_vs_SFM_bothIn_DMSO	Q5VUA4	S136	SGSRRRsPGLCSD	S	136	1.04716	0.0664836	0.0767132	0.838083	Zinc finger protein 318 OS=Homo sapiens OX=9606 GN=ZNF318 PE=1 SV=2	ZNF318	ZNF318_S136
bFGF_vs_SFM_bothIn_DMSO	Q07157	S313	PPRRSRsRSPDQR	S	313	1.04715	0.0664742	0.0820174	0.827909	Tight junction protein ZO-1 OS=Homo sapiens OX=9606 GN=TJP1 PE=1 SV=3	TJP1	TJP1_S313
bFGF_vs_SFM_bothIn_DMSO	Q07157	S315	RRSRSRsPDQRSE	S	315	1.04715	0.0664742	0.0820174	0.827909	Tight junction protein ZO-1 OS=Homo sapiens OX=9606 GN=TJP1 PE=1 SV=3	TJP1	TJP1_S315
bFGF_vs_SFM_bothIn_DMSO	Q8TE77	S649	KVVRQAsVHDSGE	S	649	1.0471	0.0664025	0.0498698	0.891518	Protein phosphatase Slingshot homolog 3 OS=Homo sapiens OX=9606 GN=SSH3 PE=1 SV=2	SSH3	SSH3_S649
bFGF_vs_SFM_bothIn_DMSO	Q8TE77	S653	QASVHDsGEEGEA	S	653	1.0471	0.0664025	0.0498698	0.891518	Protein phosphatase Slingshot homolog 3 OS=Homo sapiens OX=9606 GN=SSH3 PE=1 SV=2	SSH3	SSH3_S653
bFGF_vs_SFM_bothIn_DMSO	O95104	S1063	RDRERDsRDRESR	S	1063	1.04708	0.0663655	0.0294425	0.934453	SR-related and CTD-associated factor 4 OS=Homo sapiens OX=9606 GN=SCAF4 PE=1 SV=3	SCAF4	SCAF4_S1063
bFGF_vs_SFM_bothIn_DMSO	Q96GD4	T35	LRKEPVtPSALVL	T	35	1.04702	0.0662861	0.0322171	0.928502	Aurora kinase B OS=Homo sapiens OX=9606 GN=AURKB PE=1 SV=3	AURKB	AURKB_T35
bFGF_vs_SFM_bothIn_DMSO	Q03188	T130	DVSSKNtPDSKKI	T	130	1.04702	0.0662832	0.0880334	0.81652	Centromere protein C OS=Homo sapiens OX=9606 GN=CENPC PE=1 SV=2	CENPC	CENPC_T130
bFGF_vs_SFM_bothIn_DMSO	Q8TES7	S403	PTEGAGsPAKASQ	S	403	1.04701	0.0662798	0.0509304	0.889344	Fas-binding factor 1 OS=Homo sapiens OX=9606 GN=FBF1 PE=1 SV=2	FBF1	FBF1_S403
bFGF_vs_SFM_bothIn_DMSO	P18615	S191	SRSRDRsHERNRD	S	191	1.04699	0.0662439	0.084751	0.822714	Negative elongation factor E OS=Homo sapiens OX=9606 GN=NELFE PE=1 SV=3	NELFE	NELFE_S191
bFGF_vs_SFM_bothIn_DMSO	P25054	T1368	SKSGAQtPKSPPE	T	1368	1.04698	0.0662293	0.0503598	0.890513	Adenomatous polyposis coli protein OS=Homo sapiens OX=9606 GN=APC PE=1 SV=2	APC	APC_T1368
bFGF_vs_SFM_bothIn_DMSO	Q8TCN5	S388	QKIISSsPNKKGH	S	388	1.04696	0.0662097	0.0161692	0.963454	Zinc finger protein 507 OS=Homo sapiens OX=9606 GN=ZNF507 PE=1 SV=2	ZNF507	ZNF507_S388
bFGF_vs_SFM_bothIn_DMSO	P00338	T18	LLKEEQtPQNKIT	T	18	1.04695	0.0661908	0.0213482	0.952032	L-lactate dehydrogenase A chain OS=Homo sapiens OX=9606 GN=LDHA PE=1 SV=2	LDHA	LDHA_T18
bFGF_vs_SFM_bothIn_DMSO	P35269	S433	TGPQSLsGKSTPQ	S	433	1.04694	0.0661748	0.0659569	0.859099	General transcription factor IIF subunit 1 OS=Homo sapiens OX=9606 GN=GTF2F1 PE=1 SV=2	GTF2F1	GTF2F1_S433
bFGF_vs_SFM_bothIn_DMSO	Q5T200	S642	ERDQRPsSPIRHQ	S	642	1.04693	0.0661662	0.0551445	0.880756	Zinc finger CCCH domain-containing protein 13 OS=Homo sapiens OX=9606 GN=ZC3H13 PE=1 SV=1	ZC3H13	ZC3H13_S642
bFGF_vs_SFM_bothIn_DMSO	Q5VWQ8	S910	TVPRQNsAGPQRR	S	910	1.04693	0.0661648	0.018981	0.957236	Disabled homolog 2-interacting protein OS=Homo sapiens OX=9606 GN=DAB2IP PE=1 SV=2	DAB2IP	DAB2IP_S910
bFGF_vs_SFM_bothIn_DMSO	Q32P44	S186	LLVRSGsTESRGG	S	186	1.04692	0.0661576	0.0364911	0.919409	Echinoderm microtubule-associated protein-like 3 OS=Homo sapiens OX=9606 GN=EML3 PE=1 SV=1	EML3	EML3_S186
bFGF_vs_SFM_bothIn_DMSO	Q9Y2W1	S408	PFRGSQsPKRYKL	S	408	1.04692	0.066154	0.119331	0.759747	Thyroid hormone receptor-associated protein 3 OS=Homo sapiens OX=9606 GN=THRAP3 PE=1 SV=2	THRAP3	THRAP3_S408
bFGF_vs_SFM_bothIn_DMSO	Q9Y2W1	S/T	NA	NA	NA	1.04692	0.066154	0.119331	0.759747	Thyroid hormone receptor-associated protein 3 OS=Homo sapiens OX=9606 GN=THRAP3 PE=1 SV=2	THRAP3	THRAP3_S/T
bFGF_vs_SFM_bothIn_DMSO	Q6NZY4	S427	SHSSPGsPKKQKN	S	427	1.04691	0.0661333	0.0181247	0.959125	Zinc finger CCHC domain-containing protein 8 OS=Homo sapiens OX=9606 GN=ZCCHC8 PE=1 SV=2	ZCCHC8	ZCCHC8_S427
bFGF_vs_SFM_bothIn_DMSO	Q9NX58	S260	QRKDSAsEEEARV	S	260	1.04691	0.0661331	0.056134	0.878751	Cell growth-regulating nucleolar protein OS=Homo sapiens OX=9606 GN=LYAR PE=1 SV=3	LYAR	LYAR_S260
bFGF_vs_SFM_bothIn_DMSO	Q969U6	S275	AGDPATsPCRIFD	S	275	1.04689	0.0661113	0.0347343	0.923136	F-box/WD repeat-containing protein 5 OS=Homo sapiens OX=9606 GN=FBXW5 PE=1 SV=1	FBXW5	FBXW5_S275
bFGF_vs_SFM_bothIn_DMSO	Q9P1Y5	S193	EAAQRAsPAAPAD	S	193	1.04679	0.065967	0.0323345	0.928251	Calmodulin-regulated spectrin-associated protein 3 OS=Homo sapiens OX=9606 GN=CAMSAP3 PE=1 SV=2	CAMSAP3	CAMSAP3_S193
bFGF_vs_SFM_bothIn_DMSO	Q13045	S436	LRRRKDsAQDDQA	S	436	1.04677	0.0659493	0.0908966	0.811154	Protein flightless-1 homolog OS=Homo sapiens OX=9606 GN=FLII PE=1 SV=2	FLII	FLII_S436
bFGF_vs_SFM_bothIn_DMSO	Q9BRQ0	S40	AGLQMKsPEKKRR	S	40	1.04676	0.0659345	0.0743842	0.842589	Pygopus homolog 2 OS=Homo sapiens OX=9606 GN=PYGO2 PE=1 SV=2	PYGO2	PYGO2_S40
bFGF_vs_SFM_bothIn_DMSO	Q99496	S41	GLEIVVsPRSLHS	S	41	1.04671	0.0658625	0.020058	0.954865	E3 ubiquitin-protein ligase RING2 OS=Homo sapiens OX=9606 GN=RNF2 PE=1 SV=1	RNF2	RNF2_S41
bFGF_vs_SFM_bothIn_DMSO	Q7Z6E9	S688	SFSRSKsPYSGSS	S	688	1.0467	0.0658476	0.0623646	0.866234	E3 ubiquitin-protein ligase RBBP6 OS=Homo sapiens OX=9606 GN=RBBP6 PE=1 SV=1	RBBP6	RBBP6_S688
bFGF_vs_SFM_bothIn_DMSO	Q13427	S415	HRNVSEsPNRKNE	S	415	1.04669	0.0658394	0.0435902	0.904503	Peptidyl-prolyl cis-trans isomerase G OS=Homo sapiens OX=9606 GN=PPIG PE=1 SV=2	PPIG	PPIG_S415
bFGF_vs_SFM_bothIn_DMSO	Q5UIP0	S1151	LEKSSLsNNECGS	S	1151	1.04668	0.0658202	0.0703022	0.850546	Telomere-associated protein RIF1 OS=Homo sapiens OX=9606 GN=RIF1 PE=1 SV=2	RIF1	RIF1_S1151
bFGF_vs_SFM_bothIn_DMSO	Q14004	T588	EKTKPLtPSIGAK	T	588	1.04668	0.0658145	0.0510038	0.889193	Cyclin-dependent kinase 13 OS=Homo sapiens OX=9606 GN=CDK13 PE=1 SV=2	CDK13	CDK13_T588
bFGF_vs_SFM_bothIn_DMSO	Q9HC35	S138	SHSNDQsPQIRAS	S	138	1.04666	0.0657906	0.084751	0.822714	Echinoderm microtubule-associated protein-like 4 OS=Homo sapiens OX=9606 GN=EML4 PE=1 SV=3	EML4	EML4_S138
bFGF_vs_SFM_bothIn_DMSO	O15014	S1055	TLTKAPsLTDLVK	S	1055	1.04664	0.0657688	0.0951852	0.803184	Zinc finger protein 609 OS=Homo sapiens OX=9606 GN=ZNF609 PE=1 SV=2	ZNF609	ZNF609_S1055
bFGF_vs_SFM_bothIn_DMSO	Q9UKM9	STAVTTSSAK	NA	NA	NA	1.04663	0.0657567	0.0422671	0.907262	RNA-binding protein Raly OS=Homo sapiens OX=9606 GN=RALY PE=1 SV=1	RALY	RALY_STAVTTSSAK
bFGF_vs_SFM_bothIn_DMSO	Q9H307	S649	DRKHRRsVDRKRR	S	649	1.04662	0.06574	0.0812727	0.82933	Pinin OS=Homo sapiens OX=9606 GN=PNN PE=1 SV=5	PNN	PNN_S649
bFGF_vs_SFM_bothIn_DMSO	O95239	S1001	TLLQVAsRQKHLP	S	1001	1.04662	0.0657334	0.0333423	0.9261	Chromosome-associated kinesin KIF4A OS=Homo sapiens OX=9606 GN=KIF4A PE=1 SV=3	KIF4A	KIF4A_S1001
bFGF_vs_SFM_bothIn_DMSO	Q9NS62	S655	HFRRTAsFHEARQ	S	655	1.04661	0.065725	0.0937532	0.805836	Thrombospondin type-1 domain-containing protein 1 OS=Homo sapiens OX=9606 GN=THSD1 PE=1 SV=1	THSD1	THSD1_S655
bFGF_vs_SFM_bothIn_DMSO	Q12872	S15	AKPERKsGAKEEA	S	15	1.0466	0.0657164	0.0444754	0.902661	Splicing factor, suppressor of white-apricot homolog OS=Homo sapiens OX=9606 GN=SFSWAP PE=1 SV=3	SFSWAP	SFSWAP_S15
bFGF_vs_SFM_bothIn_DMSO	Q6AHZ1	T804	KQDSSNtPNKGLP	T	804	1.04657	0.065672	0.0410972	0.90971	Zinc finger protein 518A OS=Homo sapiens OX=9606 GN=ZNF518A PE=1 SV=2	ZNF518A	ZNF518A_T804
bFGF_vs_SFM_bothIn_DMSO	Q99613	S166	KQNPEQsADEDAE	S	166	1.04656	0.065661	0.05311	0.884891	Eukaryotic translation initiation factor 3 subunit C OS=Homo sapiens OX=9606 GN=EIF3C PE=1 SV=1	EIF3C	EIF3C_S166
bFGF_vs_SFM_bothIn_DMSO	Q5SW79	S1079	VTKSKTsPVVSGS	S	1079	1.04654	0.065633	0.102637	0.789519	Centrosomal protein of 170 kDa OS=Homo sapiens OX=9606 GN=CEP170 PE=1 SV=1	CEP170	CEP170_S1079
bFGF_vs_SFM_bothIn_DMSO	Q9Y5B0	S839	RRKRQPsMSETMP	S	839	1.04653	0.065613	0.0549238	0.881203	RNA polymerase II subunit A C-terminal domain phosphatase OS=Homo sapiens OX=9606 GN=CTDP1 PE=1 SV=3	CTDP1	CTDP1_S839
bFGF_vs_SFM_bothIn_DMSO	O15014	T816	SSRLENtTPTQPL	T	816	1.0465	0.0655725	0.0623985	0.866167	Zinc finger protein 609 OS=Homo sapiens OX=9606 GN=ZNF609 PE=1 SV=2	ZNF609	ZNF609_T816
bFGF_vs_SFM_bothIn_DMSO	Q12830	S1231	SKNLSEsPVITKA	S	1231	1.04649	0.0655571	0.0750308	0.841335	Nucleosome-remodeling factor subunit BPTF OS=Homo sapiens OX=9606 GN=BPTF PE=1 SV=3	BPTF	BPTF_S1231
bFGF_vs_SFM_bothIn_DMSO	Q9HDC5	S228	KLRKSEsKSSISS	S	228	1.04648	0.0655424	0.0473912	0.896621	Junctophilin-1 OS=Homo sapiens OX=9606 GN=JPH1 PE=1 SV=2	JPH1	JPH1_S228
bFGF_vs_SFM_bothIn_DMSO	Q5UIP0	S1579	KNKSNEsVDIQDQ	S	1579	1.04647	0.0655268	0.0561638	0.878691	Telomere-associated protein RIF1 OS=Homo sapiens OX=9606 GN=RIF1 PE=1 SV=2	RIF1	RIF1_S1579
bFGF_vs_SFM_bothIn_DMSO	Q9BQ24	S17	AKKLVRsPSGLRM	S	17	1.04647	0.0655244	0.02658	0.940633	Zinc finger FYVE domain-containing protein 21 OS=Homo sapiens OX=9606 GN=ZFYVE21 PE=1 SV=1	ZFYVE21	ZFYVE21_S17
bFGF_vs_SFM_bothIn_DMSO	Q86YS7	S852	MTVEKAsPVGDGN	S	852	1.04645	0.0654969	0.105735	0.783907	C2 domain-containing protein 5 OS=Homo sapiens OX=9606 GN=C2CD5 PE=1 SV=1	C2CD5	C2CD5_S852
bFGF_vs_SFM_bothIn_DMSO	Q92610	S348	SIKPSDsPRSICS	S	348	1.04644	0.0654932	0.0834483	0.825186	Zinc finger protein 592 OS=Homo sapiens OX=9606 GN=ZNF592 PE=1 SV=2	ZNF592	ZNF592_S348
bFGF_vs_SFM_bothIn_DMSO	Q99549	S371	NQDRSKsAAELEK	S	371	1.04644	0.0654905	0.0883876	0.815854	M-phase phosphoprotein 8 OS=Homo sapiens OX=9606 GN=MPHOSPH8 PE=1 SV=2	MPHOSPH8	MPHOSPH8_S371
bFGF_vs_SFM_bothIn_DMSO	Q5VT06	T350	SETKIRtPDGKVW	T	350	1.04644	0.0654869	0.0602224	0.870518	Centrosome-associated protein 350 OS=Homo sapiens OX=9606 GN=CEP350 PE=1 SV=1	CEP350	CEP350_T350
bFGF_vs_SFM_bothIn_DMSO	Q96QE3	S1214	PKKVVTsPRKVPP	S	1214	1.04643	0.0654761	0.0864455	0.819511	ATPase family AAA domain-containing protein 5 OS=Homo sapiens OX=9606 GN=ATAD5 PE=1 SV=4	ATAD5	ATAD5_S1214
bFGF_vs_SFM_bothIn_DMSO	P49761	S195	EPPPRRsRSRSHD	S	195	1.04643	0.0654724	0.0328512	0.927147	Dual specificity protein kinase CLK3 OS=Homo sapiens OX=9606 GN=CLK3 PE=1 SV=3	CLK3	CLK3_S195
bFGF_vs_SFM_bothIn_DMSO	A4D1E1	S877	NQESLGsPHICDL	S	877	1.04643	0.0654707	0.0815449	0.82881	Zinc finger protein 804B OS=Homo sapiens OX=9606 GN=ZNF804B PE=2 SV=2	ZNF804B	ZNF804B_S877
bFGF_vs_SFM_bothIn_DMSO	Q96QC0	YKPLNTTPNATK	NA	NA	NA	1.04639	0.0654268	0.0954578	0.80268	Serine/threonine-protein phosphatase 1 regulatory subunit 10 OS=Homo sapiens OX=9606 GN=PPP1R10 PE=1 SV=1	PPP1R10	PPP1R10_YKPLNTTPNATK
bFGF_vs_SFM_bothIn_DMSO	O76080	S48	QNSGRMsPMGTAS	S	48	1.04639	0.0654204	0.0882816	0.816053	AN1-type zinc finger protein 5 OS=Homo sapiens OX=9606 GN=ZFAND5 PE=1 SV=1	ZFAND5	ZFAND5_S48
bFGF_vs_SFM_bothIn_DMSO	O76080	S58	TASGSNsPTSDSA	S	58	1.04639	0.0654204	0.0882816	0.816053	AN1-type zinc finger protein 5 OS=Homo sapiens OX=9606 GN=ZFAND5 PE=1 SV=1	ZFAND5	ZFAND5_S58
bFGF_vs_SFM_bothIn_DMSO	O60716	S47	LERVRVsPQDANP	S	47	1.04636	0.0653823	0.113345	0.770292	Catenin delta-1 OS=Homo sapiens OX=9606 GN=CTNND1 PE=1 SV=1	CTNND1	CTNND1_S47
bFGF_vs_SFM_bothIn_DMSO	Q9Y2U8	S331	AGSLDRsRNLEEA	S	331	1.04636	0.0653772	0.0949149	0.803684	Inner nuclear membrane protein Man1 OS=Homo sapiens OX=9606 GN=LEMD3 PE=1 SV=2	LEMD3	LEMD3_S331
bFGF_vs_SFM_bothIn_DMSO	P98174	S149	TPSQRPsPLKRAP	S	149	1.04634	0.0653544	0.05236	0.886421	FYVE, RhoGEF and PH domain-containing protein 1 OS=Homo sapiens OX=9606 GN=FGD1 PE=1 SV=2	FGD1	FGD1_S149
bFGF_vs_SFM_bothIn_DMSO	Q8WYA0	S658	CFLKQQsQTSIGQ	S	658	1.04633	0.0653434	0.0549238	0.881203	Intraflagellar transport protein 81 homolog OS=Homo sapiens OX=9606 GN=IFT81 PE=1 SV=1	IFT81	IFT81_S658
bFGF_vs_SFM_bothIn_DMSO	Q9H6Z4	S27	KDKGQKsPAEQKN	S	27	1.04633	0.0653376	0.0698668	0.851399	Ran-binding protein 3 OS=Homo sapiens OX=9606 GN=RANBP3 PE=1 SV=1	RANBP3	RANBP3_S27
bFGF_vs_SFM_bothIn_DMSO	Q96PU5	S448	RRPRSLsSPTVTL	S	448	1.04633	0.0653313	0.0725402	0.846174	E3 ubiquitin-protein ligase NEDD4-like OS=Homo sapiens OX=9606 GN=NEDD4L PE=1 SV=2	NEDD4L	NEDD4L_S448
bFGF_vs_SFM_bothIn_DMSO	Q9NZ56	T345	VRGAGDtDEEGEE	T	345	1.0463	0.0652949	0.0753414	0.840734	Formin-2 OS=Homo sapiens OX=9606 GN=FMN2 PE=1 SV=4	FMN2	FMN2_T345
bFGF_vs_SFM_bothIn_DMSO	Q12923	S1029	NSKSVAsLNRSPE	S	1029	1.04629	0.065285	0.0754604	0.840504	Tyrosine-protein phosphatase non-receptor type 13 OS=Homo sapiens OX=9606 GN=PTPN13 PE=1 SV=2	PTPN13	PTPN13_S1029
bFGF_vs_SFM_bothIn_DMSO	O14974	S422	TTATKIsPKEEER	S	422	1.04628	0.0652736	0.0483049	0.894736	Protein phosphatase 1 regulatory subunit 12A OS=Homo sapiens OX=9606 GN=PPP1R12A PE=1 SV=1	PPP1R12A	PPP1R12A_S422
bFGF_vs_SFM_bothIn_DMSO	Q9H8E8	T289	DRSTSStPVKFIS	T	289	1.04626	0.0652475	0.0465368	0.898386	Cysteine-rich protein 2-binding protein OS=Homo sapiens OX=9606 GN=KAT14 PE=1 SV=3	KAT14	KAT14_T289
bFGF_vs_SFM_bothIn_DMSO	Q9H307	S289	ARPRRQsMKEKEH	S	289	1.04623	0.0652046	0.0471525	0.897114	Pinin OS=Homo sapiens OX=9606 GN=PNN PE=1 SV=5	PNN	PNN_S289
bFGF_vs_SFM_bothIn_DMSO	Q9NWB6	S94	TVSKRSsLDEKQK	S	94	1.04622	0.0651871	0.059835	0.871295	Arginine and glutamate-rich protein 1 OS=Homo sapiens OX=9606 GN=ARGLU1 PE=1 SV=1	ARGLU1	ARGLU1_S94
bFGF_vs_SFM_bothIn_DMSO	Q96S53	S346	GVKRLSsLDDKIP	S	346	1.04622	0.0651821	0.101408	0.791757	Dual specificity testis-specific protein kinase 2 OS=Homo sapiens OX=9606 GN=TESK2 PE=1 SV=1	TESK2	TESK2_S346
bFGF_vs_SFM_bothIn_DMSO	Q16825	S538	PVVGAVsVPELTN	S	538	1.04621	0.0651768	0.0313598	0.930337	Tyrosine-protein phosphatase non-receptor type 21 OS=Homo sapiens OX=9606 GN=PTPN21 PE=1 SV=2	PTPN21	PTPN21_S538
bFGF_vs_SFM_bothIn_DMSO	Q8NFC6	S1017	RLERKLsDGHKSR	S	1017	1.04621	0.0651665	0.0698753	0.851382	Biorientation of chromosomes in cell division protein 1-like 1 OS=Homo sapiens OX=9606 GN=BOD1L1 PE=1 SV=2	BOD1L1	BOD1L1_S1017
bFGF_vs_SFM_bothIn_DMSO	Q53GS9	S97	KNGRVDsEDRRSR	S	97	1.0462	0.0651655	0.0471525	0.897114	U4/U6.U5 tri-snRNP-associated protein 2 OS=Homo sapiens OX=9606 GN=USP39 PE=1 SV=2	USP39	USP39_S97
bFGF_vs_SFM_bothIn_DMSO	Q9HA47	S253	SYKRTFsEPGDHP	S	253	1.0462	0.0651593	0.0767132	0.838083	Uridine-cytidine kinase 1 OS=Homo sapiens OX=9606 GN=UCK1 PE=1 SV=1	UCK1	UCK1_S253
bFGF_vs_SFM_bothIn_DMSO	P83369	S15	RSAGAGsPARPPS	S	15	1.0462	0.0651538	0.0509304	0.889344	U7 snRNA-associated Sm-like protein LSm11 OS=Homo sapiens OX=9606 GN=LSM11 PE=1 SV=2	LSM11	LSM11_S15
bFGF_vs_SFM_bothIn_DMSO	P83369	S21	SPARPPsPRLDVS	S	21	1.0462	0.0651538	0.0509304	0.889344	U7 snRNA-associated Sm-like protein LSm11 OS=Homo sapiens OX=9606 GN=LSM11 PE=1 SV=2	LSM11	LSM11_S21
bFGF_vs_SFM_bothIn_DMSO	Q9ULU4	S652	EELKSTsPASEKA	S	652	1.04618	0.0651302	0.121267	0.756368	Protein kinase C-binding protein 1 OS=Homo sapiens OX=9606 GN=ZMYND8 PE=1 SV=2	ZMYND8	ZMYND8_S652
bFGF_vs_SFM_bothIn_DMSO	P56962	S289	MEKLTSsCPDLPS	S	289	1.04617	0.0651164	0.0532102	0.884687	Syntaxin-17 OS=Homo sapiens OX=9606 GN=STX17 PE=1 SV=2	STX17	STX17_S289
bFGF_vs_SFM_bothIn_DMSO	Q7Z3C6	S755	GARAPQsIPRSAS	S	755	1.04617	0.0651126	0.0749347	0.841522	Autophagy-related protein 9A OS=Homo sapiens OX=9606 GN=ATG9A PE=1 SV=3	ATG9A	ATG9A_S755
bFGF_vs_SFM_bothIn_DMSO	P46940	T1434	AIRDAKtPDKMKK	T	1434	1.04615	0.0650848	0.0351975	0.922152	Ras GTPase-activating-like protein IQGAP1 OS=Homo sapiens OX=9606 GN=IQGAP1 PE=1 SV=1	IQGAP1	IQGAP1_T1434
bFGF_vs_SFM_bothIn_DMSO	Q96I34	S418	NGRVGGsPVRHLY	S	418	1.04614	0.0650734	0.067174	0.856694	Protein phosphatase 1 regulatory subunit 16A OS=Homo sapiens OX=9606 GN=PPP1R16A PE=1 SV=1	PPP1R16A	PPP1R16A_S418
bFGF_vs_SFM_bothIn_DMSO	Q9GZU8	S125	LKKVGIsQENKKE	S	125	1.04612	0.0650509	0.0687608	0.85357	PSME3-interacting protein OS=Homo sapiens OX=9606 GN=PSME3IP1 PE=1 SV=1	PSME3IP1	PSME3IP1_S125
bFGF_vs_SFM_bothIn_DMSO	Q86YC2	S660	IFPEELsPKRMDT	S	660	1.04612	0.0650465	0.0588583	0.873256	Partner and localizer of BRCA2 OS=Homo sapiens OX=9606 GN=PALB2 PE=1 SV=1	PALB2	PALB2_S660
bFGF_vs_SFM_bothIn_DMSO	Q9NR82	S457	DITAEGsPTKVQK	S	457	1.04612	0.065043	0.0767132	0.838083	Potassium voltage-gated channel subfamily KQT member 5 OS=Homo sapiens OX=9606 GN=KCNQ5 PE=1 SV=3	KCNQ5	KCNQ5_S457
bFGF_vs_SFM_bothIn_DMSO	Q96TA1	S696	ASSPPAsPLQHLL	S	696	1.04611	0.0650289	0.0979943	0.798005	Protein Niban 2 OS=Homo sapiens OX=9606 GN=NIBAN2 PE=1 SV=3	NIBAN2	NIBAN2_S696
bFGF_vs_SFM_bothIn_DMSO	Q96TA1	S	NA	NA	NA	1.04611	0.0650289	0.0979943	0.798005	Protein Niban 2 OS=Homo sapiens OX=9606 GN=NIBAN2 PE=1 SV=3	NIBAN2	NIBAN2_S
bFGF_vs_SFM_bothIn_DMSO	Q02078	S98	EHRGCDsPDPDTS	S	98	1.0461	0.0650273	0.04633	0.898814	Myocyte-specific enhancer factor 2A OS=Homo sapiens OX=9606 GN=MEF2A PE=1 SV=1	MEF2A	MEF2A_S98
bFGF_vs_SFM_bothIn_DMSO	Q02078	T108	DTSYVLtPHTEEK	T	108	1.0461	0.0650273	0.04633	0.898814	Myocyte-specific enhancer factor 2A OS=Homo sapiens OX=9606 GN=MEF2A PE=1 SV=1	MEF2A	MEF2A_T108
bFGF_vs_SFM_bothIn_DMSO	Q96EI5	S102	IEGKPEsEGEPGS	S	102	1.0461	0.0650239	0.0917988	0.809471	Transcription elongation factor A protein-like 4 OS=Homo sapiens OX=9606 GN=TCEAL4 PE=1 SV=2	TCEAL4	TCEAL4_S102
bFGF_vs_SFM_bothIn_DMSO	A7MCY6	S521	RFEKQPsEEDEWA	S	521	1.04609	0.0650058	0.0270485	0.939618	TANK-binding kinase 1-binding protein 1 OS=Homo sapiens OX=9606 GN=TBKBP1 PE=1 SV=1	TBKBP1	TBKBP1_S521
bFGF_vs_SFM_bothIn_DMSO	A7MCY6	S534	VPTSPPsPEVGTI	S	534	1.04609	0.0650058	0.0270485	0.939618	TANK-binding kinase 1-binding protein 1 OS=Homo sapiens OX=9606 GN=TBKBP1 PE=1 SV=1	TBKBP1	TBKBP1_S534
bFGF_vs_SFM_bothIn_DMSO	Q9NXL9	S1073	SESKSKsPPPERK	S	1073	1.04605	0.0649521	0.0642025	0.862576	DNA helicase MCM9 OS=Homo sapiens OX=9606 GN=MCM9 PE=1 SV=4	MCM9	MCM9_S1073
bFGF_vs_SFM_bothIn_DMSO	Q9UQ35	T1511	LNNKCLtPQRERS	T	1511	1.04605	0.06495	0.0230391	0.948333	Serine/arginine repetitive matrix protein 2 OS=Homo sapiens OX=9606 GN=SRRM2 PE=1 SV=2	SRRM2	SRRM2_T1511
bFGF_vs_SFM_bothIn_DMSO	P51956	ASSPNLHRR	NA	NA	NA	1.04604	0.0649356	0.022716	0.949039	Serine/threonine-protein kinase Nek3 OS=Homo sapiens OX=9606 GN=NEK3 PE=1 SV=2	NEK3	NEK3_ASSPNLHRR
bFGF_vs_SFM_bothIn_DMSO	O15027	S1223	EPERPSsRASHSS	S	1223	1.04601	0.0649018	0.0956515	0.802322	Protein transport protein Sec16A OS=Homo sapiens OX=9606 GN=SEC16A PE=1 SV=4	SEC16A	SEC16A_S1223
bFGF_vs_SFM_bothIn_DMSO	P29590	SPRPQQDPARPQEPTMPPPETPSEGRQPSPSPSPTER	NA	NA	NA	1.04601	0.0648952	0.0351975	0.922152	Protein PML OS=Homo sapiens OX=9606 GN=PML PE=1 SV=3	PML	PML_SPRPQQDPARPQEPTMPPPETPSEGRQPSPSPSPTER
bFGF_vs_SFM_bothIn_DMSO	Q6IQ23	S903	QLRKVTsPLQSPT	S	903	1.046	0.064876	0.0841421	0.823869	Pleckstrin homology domain-containing family A member 7 OS=Homo sapiens OX=9606 GN=PLEKHA7 PE=1 SV=2	PLEKHA7	PLEKHA7_S903
bFGF_vs_SFM_bothIn_DMSO	Q6IQ23	S907	VTSPLQsPTKAKP	S	907	1.046	0.064876	0.0841421	0.823869	Pleckstrin homology domain-containing family A member 7 OS=Homo sapiens OX=9606 GN=PLEKHA7 PE=1 SV=2	PLEKHA7	PLEKHA7_S907
bFGF_vs_SFM_bothIn_DMSO	Q8NCA9	S13	EAQSRSsPTPESR	S	13	1.04594	0.0648022	0.0791955	0.833306	Zinc finger protein 784 OS=Homo sapiens OX=9606 GN=ZNF784 PE=1 SV=1	ZNF784	ZNF784_S13
bFGF_vs_SFM_bothIn_DMSO	Q14CW9	S163	SDKNPNsPRRSKS	S	163	1.0459	0.0647492	0.0513873	0.888408	Ataxin-7-like protein 3 OS=Homo sapiens OX=9606 GN=ATXN7L3 PE=1 SV=1	ATXN7L3	ATXN7L3_S163
bFGF_vs_SFM_bothIn_DMSO	Q8NDX5	S842	HRGRRPsGPDGAA	S	842	1.04589	0.0647247	0.0700384	0.851063	Polyhomeotic-like protein 3 OS=Homo sapiens OX=9606 GN=PHC3 PE=1 SV=1	PHC3	PHC3_S842
bFGF_vs_SFM_bothIn_DMSO	Q8IWZ8	S409	QRDVDAsPSPLSV	S	409	1.04588	0.0647184	0.0743842	0.842589	SURP and G-patch domain-containing protein 1 OS=Homo sapiens OX=9606 GN=SUGP1 PE=1 SV=2	SUGP1	SUGP1_S409
bFGF_vs_SFM_bothIn_DMSO	Q8IWI9	S3059	LGNSGAsPSSAGK	S	3059	1.04587	0.0647073	0.0777424	0.836099	MAX gene-associated protein OS=Homo sapiens OX=9606 GN=MGA PE=1 SV=4	MGA	MGA_S3059
bFGF_vs_SFM_bothIn_DMSO	Q9Y2W1	T874	EWDPEYtPKSKKY	T	874	1.04587	0.064706	0.103865	0.78729	Thyroid hormone receptor-associated protein 3 OS=Homo sapiens OX=9606 GN=THRAP3 PE=1 SV=2	THRAP3	THRAP3_T874
bFGF_vs_SFM_bothIn_DMSO	Q71RC2	S722	QYVPPRsPK	S	722	1.04586	0.0646859	0.0779058	0.835784	La-related protein 4 OS=Homo sapiens OX=9606 GN=LARP4 PE=1 SV=3	LARP4	LARP4_S722
bFGF_vs_SFM_bothIn_DMSO	Q14671	S247	GPRDADsDENDKG	S	247	1.04577	0.0645703	0.0729905	0.845297	Pumilio homolog 1 OS=Homo sapiens OX=9606 GN=PUM1 PE=1 SV=3	PUM1	PUM1_S247
bFGF_vs_SFM_bothIn_DMSO	Q15398	S618	GFFRVEsPVKLFS	S	618	1.04577	0.0645673	0.030905	0.931312	Disks large-associated protein 5 OS=Homo sapiens OX=9606 GN=DLGAP5 PE=1 SV=2	DLGAP5	DLGAP5_S618
bFGF_vs_SFM_bothIn_DMSO	Q8NDI1	T378	FYEPKStPPPNNL	T	378	1.04572	0.0645004	0.0702238	0.8507	EH domain-binding protein 1 OS=Homo sapiens OX=9606 GN=EHBP1 PE=1 SV=3	EHBP1	EHBP1_T378
bFGF_vs_SFM_bothIn_DMSO	Q9UJX3	VRPSTGNSASTPQSQCLPSEIEVK	NA	NA	NA	1.04571	0.0644875	0.0679039	0.855256	Anaphase-promoting complex subunit 7 OS=Homo sapiens OX=9606 GN=ANAPC7 PE=1 SV=5	ANAPC7	ANAPC7_VRPSTGNSASTPQSQCLPSEIEVK
bFGF_vs_SFM_bothIn_DMSO	P04637	S315	PNNTSSsPQPKKK	S	315	1.04571	0.0644815	0.105735	0.783907	Cellular tumor antigen p53 OS=Homo sapiens OX=9606 GN=TP53 PE=1 SV=4	TP53	TP53_S315
bFGF_vs_SFM_bothIn_DMSO	Q14676	T1526	NRSSVKtPETVVP	T	1526	1.04571	0.06448	0.0376404	0.916979	Mediator of DNA damage checkpoint protein 1 OS=Homo sapiens OX=9606 GN=MDC1 PE=1 SV=3	MDC1	MDC1_T1526
bFGF_vs_SFM_bothIn_DMSO	Q14676	T1548	STDQPVtPEPTSR	T	1548	1.04571	0.06448	0.0376404	0.916979	Mediator of DNA damage checkpoint protein 1 OS=Homo sapiens OX=9606 GN=MDC1 PE=1 SV=3	MDC1	MDC1_T1548
bFGF_vs_SFM_bothIn_DMSO	Q9UBB4	S430	NLTEDNsQNQDLI	S	430	1.04569	0.0644578	0.0627044	0.865557	Ataxin-10 OS=Homo sapiens OX=9606 GN=ATXN10 PE=1 SV=1	ATXN10	ATXN10_S430
bFGF_vs_SFM_bothIn_DMSO	Q8TF01	S736	KIIRHDsRQDSKK	S	736	1.04569	0.064451	0.0397841	0.912464	Arginine/serine-rich protein PNISR OS=Homo sapiens OX=9606 GN=PNISR PE=1 SV=2	PNISR	PNISR_S736
bFGF_vs_SFM_bothIn_DMSO	Q9UQ35	S2121	SCFSRPsMSPTPL	S	2121	1.04568	0.0644449	0.0767132	0.838083	Serine/arginine repetitive matrix protein 2 OS=Homo sapiens OX=9606 GN=SRRM2 PE=1 SV=2	SRRM2	SRRM2_S2121
bFGF_vs_SFM_bothIn_DMSO	Q9UQ35	S2123	FSRPSMsPTPLDR	S	2123	1.04568	0.0644449	0.0767132	0.838083	Serine/arginine repetitive matrix protein 2 OS=Homo sapiens OX=9606 GN=SRRM2 PE=1 SV=2	SRRM2	SRRM2_S2123
bFGF_vs_SFM_bothIn_DMSO	Q9UEY8	S673	KIEEVLsPEGSPS	S	673	1.04567	0.0644243	0.0549238	0.881203	Gamma-adducin OS=Homo sapiens OX=9606 GN=ADD3 PE=1 SV=1	ADD3	ADD3_S673
bFGF_vs_SFM_bothIn_DMSO	Q13427	S544	KDRRAQsRSRECD	S	544	1.04561	0.064349	0.0723415	0.846561	Peptidyl-prolyl cis-trans isomerase G OS=Homo sapiens OX=9606 GN=PPIG PE=1 SV=2	PPIG	PPIG_S544
bFGF_vs_SFM_bothIn_DMSO	Q13427	S546	RRAQSRsRECDIT	S	546	1.04561	0.064349	0.0723415	0.846561	Peptidyl-prolyl cis-trans isomerase G OS=Homo sapiens OX=9606 GN=PPIG PE=1 SV=2	PPIG	PPIG_S546
bFGF_vs_SFM_bothIn_DMSO	Q8N3A8	S345	TFGRSLsSDPRAE	S	345	1.04561	0.0643463	0.0482488	0.894852	Protein mono-ADP-ribosyltransferase PARP8 OS=Homo sapiens OX=9606 GN=PARP8 PE=1 SV=1	PARP8	PARP8_S345
bFGF_vs_SFM_bothIn_DMSO	Q9P275	S682	EPASTMsPPPAKK	S	682	1.04561	0.0643441	0.0744659	0.84243	Ubiquitin carboxyl-terminal hydrolase 36 OS=Homo sapiens OX=9606 GN=USP36 PE=1 SV=4	USP36	USP36_S682
bFGF_vs_SFM_bothIn_DMSO	Q92543	S699	PRSEPQsPTEELS	S	699	1.04556	0.064278	0.0659569	0.859099	Sorting nexin-19 OS=Homo sapiens OX=9606 GN=SNX19 PE=1 SV=2	SNX19	SNX19_S699
bFGF_vs_SFM_bothIn_DMSO	Q9BRK4	S570	AAGVGGsLRAQVE	S	570	1.04556	0.064273	0.0880334	0.81652	Leucine zipper putative tumor suppressor 2 OS=Homo sapiens OX=9606 GN=LZTS2 PE=1 SV=2	LZTS2	LZTS2_S570
bFGF_vs_SFM_bothIn_DMSO	O60291	S524	NVLQDSsPEHCGR	S	524	1.04555	0.0642624	0.0743842	0.842589	E3 ubiquitin-protein ligase MGRN1 OS=Homo sapiens OX=9606 GN=MGRN1 PE=1 SV=2	MGRN1	MGRN1_S524
bFGF_vs_SFM_bothIn_DMSO	P46020	S985	NVSPAIsIHEIGA	S	985	1.04552	0.0642161	0.0698668	0.851399	Phosphorylase b kinase regulatory subunit alpha, skeletal muscle isoform OS=Homo sapiens OX=9606 GN=PHKA1 PE=1 SV=2	PHKA1	PHKA1_S985
bFGF_vs_SFM_bothIn_DMSO	Q01433	S118	PLDLRTsMDGKCK	S	118	1.0455	0.0641862	0.0260092	0.94187	AMP deaminase 2 OS=Homo sapiens OX=9606 GN=AMPD2 PE=1 SV=2	AMPD2	AMPD2_S118
bFGF_vs_SFM_bothIn_DMSO	Q9Y4F5	S711	PSERADsPAGPES	S	711	1.04548	0.064167	0.0325085	0.927879	Centrosomal protein of 170 kDa protein B OS=Homo sapiens OX=9606 GN=CEP170B PE=1 SV=4	CEP170B	CEP170B_S711
bFGF_vs_SFM_bothIn_DMSO	Q17R98	S518	QGGAGVsPLLVKE	S	518	1.04548	0.0641628	0.0296011	0.934112	Zinc finger protein 827 OS=Homo sapiens OX=9606 GN=ZNF827 PE=1 SV=1	ZNF827	ZNF827_S518
bFGF_vs_SFM_bothIn_DMSO	Q12923	T1193	STPVHLtNEMKNY	T	1193	1.04546	0.0641399	0.0772762	0.836997	Tyrosine-protein phosphatase non-receptor type 13 OS=Homo sapiens OX=9606 GN=PTPN13 PE=1 SV=2	PTPN13	PTPN13_T1193
bFGF_vs_SFM_bothIn_DMSO	Q9HCD6	SSSSVGSPTR	NA	NA	NA	1.04545	0.0641221	0.050156	0.890931	Protein TANC2 OS=Homo sapiens OX=9606 GN=TANC2 PE=1 SV=3	TANC2	TANC2_SSSSVGSPTR
bFGF_vs_SFM_bothIn_DMSO	Q03164	TVISSGGEER	NA	NA	NA	1.04543	0.0641017	0.0627044	0.865557	Histone-lysine N-methyltransferase 2A OS=Homo sapiens OX=9606 GN=KMT2A PE=1 SV=5	KMT2A	KMT2A_TVISSGGEER
bFGF_vs_SFM_bothIn_DMSO	Q9NZB2	S487	GWEKTGsHSEPQA	S	487	1.04543	0.0640974	0.0640425	0.862894	Constitutive coactivator of PPAR-gamma-like protein 1 OS=Homo sapiens OX=9606 GN=FAM120A PE=1 SV=2	FAM120A	FAM120A_S487
bFGF_vs_SFM_bothIn_DMSO	P46013	T1327	DLTENLtGSKRRP	T	1327	1.04542	0.064083	0.0767132	0.838083	Proliferation marker protein Ki-67 OS=Homo sapiens OX=9606 GN=MKI67 PE=1 SV=2	MKI67	MKI67_T1327
bFGF_vs_SFM_bothIn_DMSO	Q86WB0	S344	SEQAEKsPGPIVS	S	344	1.04538	0.0640324	0.102236	0.790249	Zinc finger C3HC-type protein 1 OS=Homo sapiens OX=9606 GN=ZC3HC1 PE=1 SV=1	ZC3HC1	ZC3HC1_S344
bFGF_vs_SFM_bothIn_DMSO	O15042	S946	SGRRVKsPSPKSE	S	946	1.04537	0.0640091	0.0851263	0.822003	U2 snRNP-associated SURP motif-containing protein OS=Homo sapiens OX=9606 GN=U2SURP PE=1 SV=2	U2SURP	U2SURP_S946
bFGF_vs_SFM_bothIn_DMSO	O15042	S948	RRVKSPsPKSERS	S	948	1.04537	0.0640091	0.0851263	0.822003	U2 snRNP-associated SURP motif-containing protein OS=Homo sapiens OX=9606 GN=U2SURP PE=1 SV=2	U2SURP	U2SURP_S948
bFGF_vs_SFM_bothIn_DMSO	Q9UQR0	S548	EDSKSSsLNSGNY	S	548	1.04536	0.0640061	0.0422671	0.907262	Sex comb on midleg-like protein 2 OS=Homo sapiens OX=9606 GN=SCML2 PE=1 SV=1	SCML2	SCML2_S548
bFGF_vs_SFM_bothIn_DMSO	Q9NYQ7	S3175	PPPLPLsPQRQLS	S	3175	1.04535	0.0639921	0.0513419	0.888501	Cadherin EGF LAG seven-pass G-type receptor 3 OS=Homo sapiens OX=9606 GN=CELSR3 PE=1 SV=2	CELSR3	CELSR3_S3175
bFGF_vs_SFM_bothIn_DMSO	P30622	TASESISNLSEAGSIK	NA	NA	NA	1.04531	0.0639253	0.0866491	0.819126	CAP-Gly domain-containing linker protein 1 OS=Homo sapiens OX=9606 GN=CLIP1 PE=1 SV=2	CLIP1	CLIP1_TASESISNLSEAGSIK
bFGF_vs_SFM_bothIn_DMSO	Q9Y561	S749	TLGRSSsLSQNQS	S	749	1.0453	0.0639149	0.0627044	0.865557	Low-density lipoprotein receptor-related protein 12 OS=Homo sapiens OX=9606 GN=LRP12 PE=1 SV=1	LRP12	LRP12_S749
bFGF_vs_SFM_bothIn_DMSO	P27816	T571	TLANNVtPAKDVP	T	571	1.04529	0.0638988	0.050227	0.890785	Microtubule-associated protein 4 OS=Homo sapiens OX=9606 GN=MAP4 PE=1 SV=3	MAP4	MAP4_T571
bFGF_vs_SFM_bothIn_DMSO	Q92953	S19	TSRSTLsLPPEPV	S	19	1.04528	0.0638849	0.0351975	0.922152	Potassium voltage-gated channel subfamily B member 2 OS=Homo sapiens OX=9606 GN=KCNB2 PE=2 SV=2	KCNB2	KCNB2_S19
bFGF_vs_SFM_bothIn_DMSO	Q9NYB9	S227	MAPSQQsPVRTAS	S	227	1.04528	0.0638831	0.0472324	0.896949	Abl interactor 2 OS=Homo sapiens OX=9606 GN=ABI2 PE=1 SV=1	ABI2	ABI2_S227
bFGF_vs_SFM_bothIn_DMSO	P29374	S864	KILGQSsPEKKIR	S	864	1.04527	0.0638814	0.117853	0.762337	AT-rich interactive domain-containing protein 4A OS=Homo sapiens OX=9606 GN=ARID4A PE=1 SV=3	ARID4A	ARID4A_S864
bFGF_vs_SFM_bothIn_DMSO	Q96C36	S304	STLTPSsPGKLLT	S	304	1.04527	0.0638778	0.0510038	0.889193	Pyrroline-5-carboxylate reductase 2 OS=Homo sapiens OX=9606 GN=PYCR2 PE=1 SV=1	PYCR2	PYCR2_S304
bFGF_vs_SFM_bothIn_DMSO	Q8TEW0	S1223	AQRQYSsLPRQSR	S	1223	1.0452	0.0637844	0.0282581	0.937005	Partitioning defective 3 homolog OS=Homo sapiens OX=9606 GN=PARD3 PE=1 SV=2	PARD3	PARD3_S1223
bFGF_vs_SFM_bothIn_DMSO	P46013	T2259	LALRKRtPSVGKA	T	2259	1.04519	0.063771	0.0270485	0.939618	Proliferation marker protein Ki-67 OS=Homo sapiens OX=9606 GN=MKI67 PE=1 SV=2	MKI67	MKI67_T2259
bFGF_vs_SFM_bothIn_DMSO	O60292	S1544	GLQRTLsDESLCS	S	1544	1.04519	0.0637627	0.0510038	0.889193	Signal-induced proliferation-associated 1-like protein 3 OS=Homo sapiens OX=9606 GN=SIPA1L3 PE=1 SV=3	SIPA1L3	SIPA1L3_S1544
bFGF_vs_SFM_bothIn_DMSO	P35612	S530	IAEKSRsPSTESQ	S	530	1.04518	0.063757	0.0482488	0.894852	Beta-adducin OS=Homo sapiens OX=9606 GN=ADD2 PE=1 SV=3	ADD2	ADD2_S530
bFGF_vs_SFM_bothIn_DMSO	Q8N257	S76	IFERIAsEASRLA	S	76	1.04517	0.0637341	0.0477181	0.895946	Histone H2B type 3-B OS=Homo sapiens OX=9606 GN=H2BC26 PE=1 SV=3	H2BC26	H2BC26_S76
bFGF_vs_SFM_bothIn_DMSO	P16104	S122	LLPKKTsATVGPK	S	122	1.04517	0.0637317	0.0404933	0.910976	Histone H2AX OS=Homo sapiens OX=9606 GN=H2AX PE=1 SV=2	H2AX	H2AX_S122
bFGF_vs_SFM_bothIn_DMSO	Q9BV73	S2322	RAAQAGsLEISKA	S	2322	1.04515	0.0637117	0.0808701	0.830099	Centrosome-associated protein CEP250 OS=Homo sapiens OX=9606 GN=CEP250 PE=1 SV=2	CEP250	CEP250_S2322
bFGF_vs_SFM_bothIn_DMSO	Q3V6T2	S1583	GSRVHAsRPASLD	S	1583	1.04515	0.0637094	0.0380115	0.916196	Girdin OS=Homo sapiens OX=9606 GN=CCDC88A PE=1 SV=2	CCDC88A	CCDC88A_S1583
bFGF_vs_SFM_bothIn_DMSO	Q3V6T2	S1587	HASRPAsLDSGRT	S	1587	1.04515	0.0637094	0.0380115	0.916196	Girdin OS=Homo sapiens OX=9606 GN=CCDC88A PE=1 SV=2	CCDC88A	CCDC88A_S1587
bFGF_vs_SFM_bothIn_DMSO	Q9BVS4	S380	EQIKEDsLSEESA	S	380	1.04514	0.0636937	0.0421361	0.907536	Serine/threonine-protein kinase RIO2 OS=Homo sapiens OX=9606 GN=RIOK2 PE=1 SV=2	RIOK2	RIOK2_S380
bFGF_vs_SFM_bothIn_DMSO	Q9BVS4	S382	IKEDSLsEESADA	S	382	1.04514	0.0636937	0.0421361	0.907536	Serine/threonine-protein kinase RIO2 OS=Homo sapiens OX=9606 GN=RIOK2 PE=1 SV=2	RIOK2	RIOK2_S382
bFGF_vs_SFM_bothIn_DMSO	O60318	S300	KEDQDRsPRRHGH	S	300	1.04511	0.0636606	0.0710717	0.84904	Germinal-center associated nuclear protein OS=Homo sapiens OX=9606 GN=MCM3AP PE=1 SV=2	MCM3AP	MCM3AP_S300
bFGF_vs_SFM_bothIn_DMSO	Q5VTL8	S527	KHDRRRsQSIEQE	S	527	1.04511	0.0636546	0.0835758	0.824944	Pre-mRNA-splicing factor 38B OS=Homo sapiens OX=9606 GN=PRPF38B PE=1 SV=1	PRPF38B	PRPF38B_S527
bFGF_vs_SFM_bothIn_DMSO	Q5VTL8	S529	DRRRSQsIEQESQ	S	529	1.04511	0.0636546	0.0835758	0.824944	Pre-mRNA-splicing factor 38B OS=Homo sapiens OX=9606 GN=PRPF38B PE=1 SV=1	PRPF38B	PRPF38B_S529
bFGF_vs_SFM_bothIn_DMSO	P49006	S41	KSNGDLsPKGEGE	S	41	1.0451	0.0636476	0.102236	0.790249	MARCKS-related protein OS=Homo sapiens OX=9606 GN=MARCKSL1 PE=1 SV=2	MARCKSL1	MARCKSL1_S41
bFGF_vs_SFM_bothIn_DMSO	Q9H2C5	T192	AIVKLAtEDIRVN	T	192	1.04508	0.0636166	0.0975333	0.798853	Olfactory receptor 52A5 OS=Homo sapiens OX=9606 GN=OR52A5 PE=3 SV=1	OR52A5	OR52A5_T192
bFGF_vs_SFM_bothIn_DMSO	Q99590	S862	ARERRQsQSRSPK	S	862	1.04507	0.0636042	0.0260092	0.94187	Protein SCAF11 OS=Homo sapiens OX=9606 GN=SCAF11 PE=1 SV=2	SCAF11	SCAF11_S862
bFGF_vs_SFM_bothIn_DMSO	Q99590	S	NA	NA	NA	1.04507	0.0636042	0.0260092	0.94187	Protein SCAF11 OS=Homo sapiens OX=9606 GN=SCAF11 PE=1 SV=2	SCAF11	SCAF11_S
bFGF_vs_SFM_bothIn_DMSO	Q9H9Q2	S225	TLKATAsSSAQEM	S	225	1.04507	0.0636001	0.0181625	0.959042	COP9 signalosome complex subunit 7b OS=Homo sapiens OX=9606 GN=COPS7B PE=1 SV=1	COPS7B	COPS7B_S225
bFGF_vs_SFM_bothIn_DMSO	Q9NZJ0	S428	TVTSSQsTPAKAP	S	428	1.04507	0.063596	0.0399827	0.912047	Denticleless protein homolog OS=Homo sapiens OX=9606 GN=DTL PE=1 SV=3	DTL	DTL_S428
bFGF_vs_SFM_bothIn_DMSO	Q9NZJ0	S/T	NA	NA	NA	1.04507	0.063596	0.0399827	0.912047	Denticleless protein homolog OS=Homo sapiens OX=9606 GN=DTL PE=1 SV=3	DTL	DTL_S/T
bFGF_vs_SFM_bothIn_DMSO	Q8N3F8	S391	PLPPSSsPGPPSQ	S	391	1.04507	0.0635951	0.0305833	0.932002	MICAL-like protein 1 OS=Homo sapiens OX=9606 GN=MICALL1 PE=1 SV=2	MICALL1	MICALL1_S391
bFGF_vs_SFM_bothIn_DMSO	Q9Y490	S1641	GHSRTVsDSIKKL	S	1641	1.04506	0.0635862	0.0963525	0.801028	Talin-1 OS=Homo sapiens OX=9606 GN=TLN1 PE=1 SV=3	TLN1	TLN1_S1641
bFGF_vs_SFM_bothIn_DMSO	Q9C0G0	S1262	GERSAEsPVLVVT	S	1262	1.04506	0.0635843	0.0237933	0.946688	Zinc finger protein 407 OS=Homo sapiens OX=9606 GN=ZNF407 PE=1 SV=2	ZNF407	ZNF407_S1262
bFGF_vs_SFM_bothIn_DMSO	Q08170	S269	GKSRSKsKDQAEE	S	269	1.04503	0.0635397	0.105327	0.784645	Serine/arginine-rich splicing factor 4 OS=Homo sapiens OX=9606 GN=SRSF4 PE=1 SV=2	SRSF4	SRSF4_S269
bFGF_vs_SFM_bothIn_DMSO	Q9BPU6	T509	GKKEMGtPLADTP	T	509	1.04501	0.063523	0.0509906	0.88922	Dihydropyrimidinase-related protein 5 OS=Homo sapiens OX=9606 GN=DPYSL5 PE=1 SV=1	DPYSL5	DPYSL5_T509
bFGF_vs_SFM_bothIn_DMSO	Q9BPU6	T514	GTPLADtPTRPVT	T	514	1.04501	0.063523	0.0509906	0.88922	Dihydropyrimidinase-related protein 5 OS=Homo sapiens OX=9606 GN=DPYSL5 PE=1 SV=1	DPYSL5	DPYSL5_T514
bFGF_vs_SFM_bothIn_DMSO	P49454	T2997	DIPTGKtSPYILR	T	2997	1.04501	0.0635218	0.0353594	0.921808	Centromere protein F OS=Homo sapiens OX=9606 GN=CENPF PE=1 SV=3	CENPF	CENPF_T2997
bFGF_vs_SFM_bothIn_DMSO	Q9NTI5	T1121	EMKSFFtPGKPKT	T	1121	1.045	0.0635063	0.0800209	0.831724	Sister chromatid cohesion protein PDS5 homolog B OS=Homo sapiens OX=9606 GN=PDS5B PE=1 SV=1	PDS5B	PDS5B_T1121
bFGF_vs_SFM_bothIn_DMSO	Q7Z434	S222	PSRGPVsPSVSFQ	S	222	1.04496	0.0634512	0.0880334	0.81652	Mitochondrial antiviral-signaling protein OS=Homo sapiens OX=9606 GN=MAVS PE=1 SV=2	MAVS	MAVS_S222
bFGF_vs_SFM_bothIn_DMSO	Q9UBC3	S98	RETRTRsESPAVR	S	98	1.04494	0.0634225	0.050906	0.889394	DNA (cytosine-5)-methyltransferase 3B OS=Homo sapiens OX=9606 GN=DNMT3B PE=1 SV=1	DNMT3B	DNMT3B_S98
bFGF_vs_SFM_bothIn_DMSO	Q9UBC3	S100	TRTRSEsPAVRTR	S	100	1.04494	0.0634225	0.050906	0.889394	DNA (cytosine-5)-methyltransferase 3B OS=Homo sapiens OX=9606 GN=DNMT3B PE=1 SV=1	DNMT3B	DNMT3B_S100
bFGF_vs_SFM_bothIn_DMSO	Q70CQ4	S1241	QKETRRsTDLGKT	S	1241	1.04493	0.0634097	0.0621539	0.866655	Ubiquitin carboxyl-terminal hydrolase 31 OS=Homo sapiens OX=9606 GN=USP31 PE=2 SV=2	USP31	USP31_S1241
bFGF_vs_SFM_bothIn_DMSO	Q6ZSZ5	S1291	RNRRSLsPILPGR	S	1291	1.04493	0.0633996	0.0880231	0.816539	Rho guanine nucleotide exchange factor 18 OS=Homo sapiens OX=9606 GN=ARHGEF18 PE=1 SV=4	ARHGEF18	ARHGEF18_S1291
bFGF_vs_SFM_bothIn_DMSO	Q14669	S997	SPQGRLsDVLKRK	S	997	1.04492	0.0633979	0.0979943	0.798005	E3 ubiquitin-protein ligase TRIP12 OS=Homo sapiens OX=9606 GN=TRIP12 PE=1 SV=1	TRIP12	TRIP12_S997
bFGF_vs_SFM_bothIn_DMSO	Q12888	TVSSDGCSTPSREEGGCSLASTPATTLHLLQLSGQR	NA	NA	NA	1.04492	0.0633871	0.018981	0.957236	TP53-binding protein 1 OS=Homo sapiens OX=9606 GN=TP53BP1 PE=1 SV=2	TP53BP1	TP53BP1_TVSSDGCSTPSREEGGCSLASTPATTLHLLQLSGQR
bFGF_vs_SFM_bothIn_DMSO	O94921	S24	KLRRTLsESFSRI	S	24	1.04489	0.0633494	0.0812727	0.82933	Cyclin-dependent kinase 14 OS=Homo sapiens OX=9606 GN=CDK14 PE=1 SV=3	CDK14	CDK14_S24
bFGF_vs_SFM_bothIn_DMSO	P46100	DFDSSEDEKHSK	NA	NA	NA	1.04481	0.0632451	0.0783007	0.835025	Transcriptional regulator ATRX OS=Homo sapiens OX=9606 GN=ATRX PE=1 SV=6	ATRX	ATRX_DFDSSEDEKHSK
bFGF_vs_SFM_bothIn_DMSO	Q5T2D3	S326	NNKAQAsPSEENK	S	326	1.04479	0.0632134	0.0323345	0.928251	OTU domain-containing protein 3 OS=Homo sapiens OX=9606 GN=OTUD3 PE=1 SV=1	OTUD3	OTUD3_S326
bFGF_vs_SFM_bothIn_DMSO	Q5VUA4	S1971	RPETWEsPEKPKT	S	1971	1.04477	0.063189	0.0578367	0.875313	Zinc finger protein 318 OS=Homo sapiens OX=9606 GN=ZNF318 PE=1 SV=2	ZNF318	ZNF318_S1971
bFGF_vs_SFM_bothIn_DMSO	Q03188	S538	VVKSEEsPVYSNS	S	538	1.04473	0.0631366	0.0854208	0.821446	Centromere protein C OS=Homo sapiens OX=9606 GN=CENPC PE=1 SV=2	CENPC	CENPC_S538
bFGF_vs_SFM_bothIn_DMSO	O14841	T151	GEAGTGtPVKGRT	T	151	1.04472	0.0631108	0.0381324	0.915941	5-oxoprolinase OS=Homo sapiens OX=9606 GN=OPLAH PE=1 SV=3	OPLAH	OPLAH_T151
bFGF_vs_SFM_bothIn_DMSO	Q96EZ8	S108	STPVPPsPAPAPG	S	108	1.04472	0.06311	0.115512	0.766458	Microspherule protein 1 OS=Homo sapiens OX=9606 GN=MCRS1 PE=1 SV=1	MCRS1	MCRS1_S108
bFGF_vs_SFM_bothIn_DMSO	Q7LBC6	S1253	LNKESHsPFGLDS	S	1253	1.04471	0.0631062	0.07346	0.844384	Lysine-specific demethylase 3B OS=Homo sapiens OX=9606 GN=KDM3B PE=1 SV=2	KDM3B	KDM3B_S1253
bFGF_vs_SFM_bothIn_DMSO	Q7Z4H7	T823	VGGRQTtPESDFN	T	823	1.04471	0.0631045	0.0800209	0.831724	HAUS augmin-like complex subunit 6 OS=Homo sapiens OX=9606 GN=HAUS6 PE=1 SV=2	HAUS6	HAUS6_T823
bFGF_vs_SFM_bothIn_DMSO	Q5PRF9	S592	GRMGLLsPSGIGG	S	592	1.0447	0.0630822	0.0168074	0.962039	Protein Smaug homolog 2 OS=Homo sapiens OX=9606 GN=SAMD4B PE=1 SV=1	SAMD4B	SAMD4B_S592
bFGF_vs_SFM_bothIn_DMSO	Q92560	S705	RRRQGVsIGRLHK	S	705	1.04466	0.0630267	0.0544268	0.882212	Ubiquitin carboxyl-terminal hydrolase BAP1 OS=Homo sapiens OX=9606 GN=BAP1 PE=1 SV=2	BAP1	BAP1_S705
bFGF_vs_SFM_bothIn_DMSO	Q9NX01	S132	GKLIVQsPIDPKN	S	132	1.04464	0.0630099	0.0322394	0.928454	Thioredoxin-like protein 4B OS=Homo sapiens OX=9606 GN=TXNL4B PE=1 SV=1	TXNL4B	TXNL4B_S132
bFGF_vs_SFM_bothIn_DMSO	Q8WZA9	S403	VVGMKKsGGGDSE	S	403	1.04464	0.0630072	0.0510038	0.889193	Immunity-related GTPase family Q protein OS=Homo sapiens OX=9606 GN=IRGQ PE=1 SV=1	IRGQ	IRGQ_S403
bFGF_vs_SFM_bothIn_DMSO	Q9Y4H2	Y742	SPEDSGyMRMWCG	Y	742	1.04462	0.0629837	0.0222222	0.950119	Insulin receptor substrate 2 OS=Homo sapiens OX=9606 GN=IRS2 PE=1 SV=2	IRS2	IRS2_Y742
bFGF_vs_SFM_bothIn_DMSO	Q9NQZ2	S150	KSRGRQsQQEAEE	S	150	1.04462	0.0629829	0.0435902	0.904503	Something about silencing protein 10 OS=Homo sapiens OX=9606 GN=UTP3 PE=1 SV=1	UTP3	UTP3_S150
bFGF_vs_SFM_bothIn_DMSO	Q5VZK9	S1315	ERDGQSsPQPSPR	S	1315	1.04461	0.0629619	0.0541848	0.882704	F-actin-uncapping protein LRRC16A OS=Homo sapiens OX=9606 GN=CARMIL1 PE=1 SV=1	CARMIL1	CARMIL1_S1315
bFGF_vs_SFM_bothIn_DMSO	P07195	S303	NARGLTsVINQKL	S	303	1.04459	0.0629332	0.0604836	0.869994	L-lactate dehydrogenase B chain OS=Homo sapiens OX=9606 GN=LDHB PE=1 SV=2	LDHB	LDHB_S303
bFGF_vs_SFM_bothIn_DMSO	Q9UQ35	S746	RSRSNSsPEMKKS	S	746	1.04455	0.0628831	0.0310055	0.931096	Serine/arginine repetitive matrix protein 2 OS=Homo sapiens OX=9606 GN=SRRM2 PE=1 SV=2	SRRM2	SRRM2_S746
bFGF_vs_SFM_bothIn_DMSO	O95155	S238	IAAAARsPDRNLL	S	238	1.04454	0.0628726	0.0465368	0.898386	Ubiquitin conjugation factor E4 B OS=Homo sapiens OX=9606 GN=UBE4B PE=1 SV=1	UBE4B	UBE4B_S238
bFGF_vs_SFM_bothIn_DMSO	Q9BUW7	S82	EAPSDAsP	S	82	1.04454	0.0628616	0.0351975	0.922152	Bublin coiled-coil protein OS=Homo sapiens OX=9606 GN=BBLN PE=1 SV=1	BBLN	BBLN_S82
bFGF_vs_SFM_bothIn_DMSO	Q9BUQ8	S23	KEERKRsRTPDRE	S	23	1.04453	0.0628573	0.0244017	0.945362	Probable ATP-dependent RNA helicase DDX23 OS=Homo sapiens OX=9606 GN=DDX23 PE=1 SV=3	DDX23	DDX23_S23
bFGF_vs_SFM_bothIn_DMSO	Q9BUQ8	T25	ERKRSRtPDRERD	T	25	1.04453	0.0628573	0.0244017	0.945362	Probable ATP-dependent RNA helicase DDX23 OS=Homo sapiens OX=9606 GN=DDX23 PE=1 SV=3	DDX23	DDX23_T25
bFGF_vs_SFM_bothIn_DMSO	Q9Y5U2	S321	FRNKSSsPEDPGA	S	321	1.0445	0.0628189	0.0718939	0.847434	Protein TSSC4 OS=Homo sapiens OX=9606 GN=TSSC4 PE=1 SV=3	TSSC4	TSSC4_S321
bFGF_vs_SFM_bothIn_DMSO	Q6VY07	S519	LKERQLsKPLSER	S	519	1.0445	0.0628161	0.0433043	0.905098	Phosphofurin acidic cluster sorting protein 1 OS=Homo sapiens OX=9606 GN=PACS1 PE=1 SV=2	PACS1	PACS1_S519
bFGF_vs_SFM_bothIn_DMSO	Q8IYB3	S187	SPRRRSsPVRRER	S	187	1.04449	0.0628005	0.0714083	0.848382	Serine/arginine repetitive matrix protein 1 OS=Homo sapiens OX=9606 GN=SRRM1 PE=1 SV=2	SRRM1	SRRM1_S187
bFGF_vs_SFM_bothIn_DMSO	Q96II8	S419	RISHEGsPVKPVA	S	419	1.04442	0.062704	0.0564523	0.878108	DISP complex protein LRCH3 OS=Homo sapiens OX=9606 GN=LRCH3 PE=1 SV=2	LRCH3	LRCH3_S419
bFGF_vs_SFM_bothIn_DMSO	O00294	S75	RPREEPsPDPAQA	S	75	1.04437	0.0626377	0.0323345	0.928251	Tubby-related protein 1 OS=Homo sapiens OX=9606 GN=TULP1 PE=1 SV=3	TULP1	TULP1_S75
bFGF_vs_SFM_bothIn_DMSO	Q8N612	S582	YDGERPsPEPSPF	S	582	1.04434	0.0625949	0.0685783	0.853929	FHF complex subunit HOOK interacting protein 1B OS=Homo sapiens OX=9606 GN=FHIP1B PE=1 SV=3	FHIP1B	FHIP1B_S582
bFGF_vs_SFM_bothIn_DMSO	Q96J02	S62	KCNNTNsPKWKQP	S	62	1.04434	0.062594	0.0325285	0.927837	E3 ubiquitin-protein ligase Itchy homolog OS=Homo sapiens OX=9606 GN=ITCH PE=1 SV=2	ITCH	ITCH_S62
bFGF_vs_SFM_bothIn_DMSO	Q9UQ35	SASGSSSDR	NA	NA	NA	1.04433	0.0625766	0.0224842	0.949545	Serine/arginine repetitive matrix protein 2 OS=Homo sapiens OX=9606 GN=SRRM2 PE=1 SV=2	SRRM2	SRRM2_SASGSSSDR
bFGF_vs_SFM_bothIn_DMSO	Q8N5I9	S178	KIEVLDsPASKKK	S	178	1.04433	0.0625725	0.0936265	0.806071	NOP protein chaperone 1 OS=Homo sapiens OX=9606 GN=NOPCHAP1 PE=1 SV=2	NOPCHAP1	NOPCHAP1_S178
bFGF_vs_SFM_bothIn_DMSO	O00192	S345	LVRRSPsVDSARK	S	345	1.04432	0.0625652	0.106419	0.782674	Splicing regulator ARVCF OS=Homo sapiens OX=9606 GN=ARVCF PE=1 SV=1	ARVCF	ARVCF_S345
bFGF_vs_SFM_bothIn_DMSO	O60256	S189	AVIVAKsPASAKR	S	189	1.04432	0.0625607	0.0815449	0.82881	Phosphoribosyl pyrophosphate synthase-associated protein 2 OS=Homo sapiens OX=9606 GN=PRPSAP2 PE=1 SV=1	PRPSAP2	PRPSAP2_S189
bFGF_vs_SFM_bothIn_DMSO	Q9ULL5	T414	PPRSTAtPKCQSL	T	414	1.04431	0.0625568	0.0812313	0.829409	Proline-rich protein 12 OS=Homo sapiens OX=9606 GN=PRR12 PE=1 SV=3	PRR12	PRR12_T414
bFGF_vs_SFM_bothIn_DMSO	Q4G0F5	T325	SLGEVRtPSQLSD	T	325	1.04427	0.0625015	0.0352006	0.922145	Vacuolar protein sorting-associated protein 26B OS=Homo sapiens OX=9606 GN=VPS26B PE=1 SV=2	VPS26B	VPS26B_T325
bFGF_vs_SFM_bothIn_DMSO	Q96JM3	S386	WKSPPAsPESWKS	S	386	1.04427	0.0624946	0.070998	0.849184	Chromosome alignment-maintaining phosphoprotein 1 OS=Homo sapiens OX=9606 GN=CHAMP1 PE=1 SV=2	CHAMP1	CHAMP1_S386
bFGF_vs_SFM_bothIn_DMSO	Q6PJG2	T704	TNSAEVtPPVLSV	T	704	1.04425	0.0624717	0.0350687	0.922426	Mitotic deacetylase-associated SANT domain protein OS=Homo sapiens OX=9606 GN=MIDEAS PE=1 SV=2	MIDEAS	MIDEAS_T704
bFGF_vs_SFM_bothIn_DMSO	Q6PJG2	T715	SVMGEAtPVSIEP	T	715	1.04425	0.0624717	0.0350687	0.922426	Mitotic deacetylase-associated SANT domain protein OS=Homo sapiens OX=9606 GN=MIDEAS PE=1 SV=2	MIDEAS	MIDEAS_T715
bFGF_vs_SFM_bothIn_DMSO	Q16513	S360	VALPGWsPSETRS	S	360	1.04425	0.0624662	0.0706197	0.849924	Serine/threonine-protein kinase N2 OS=Homo sapiens OX=9606 GN=PKN2 PE=1 SV=1	PKN2	PKN2_S360
bFGF_vs_SFM_bothIn_DMSO	Q9Y519	S388	GLSRSHsLSGARD	S	388	1.04423	0.0624332	0.0435902	0.904503	Transmembrane protein 184B OS=Homo sapiens OX=9606 GN=TMEM184B PE=1 SV=2	TMEM184B	TMEM184B_S388
bFGF_vs_SFM_bothIn_DMSO	Q9UPQ0	S217	RSRQTPsPDVVLR	S	217	1.04419	0.0623784	0.0752144	0.84098	LIM and calponin homology domains-containing protein 1 OS=Homo sapiens OX=9606 GN=LIMCH1 PE=1 SV=4	LIMCH1	LIMCH1_S217
bFGF_vs_SFM_bothIn_DMSO	Q9BRD0	T147	RKDRHDtPDPSPR	T	147	1.04417	0.062357	0.0812313	0.829409	BUD13 homolog OS=Homo sapiens OX=9606 GN=BUD13 PE=1 SV=1	BUD13	BUD13_T147
bFGF_vs_SFM_bothIn_DMSO	P60468	S17	VGSSGRsPSKAVA	S	17	1.04414	0.0623136	0.0452849	0.90098	Protein transport protein Sec61 subunit beta OS=Homo sapiens OX=9606 GN=SEC61B PE=1 SV=2	SEC61B	SEC61B_S17
bFGF_vs_SFM_bothIn_DMSO	Q9ULD5	SSPLSFPSVPQEETLR	NA	NA	NA	1.04411	0.0622756	0.0351975	0.922152	Zinc finger protein 777 OS=Homo sapiens OX=9606 GN=ZNF777 PE=1 SV=3	ZNF777	ZNF777_SSPLSFPSVPQEETLR
bFGF_vs_SFM_bothIn_DMSO	Q4VC44	S696	LCFKTCsPESQQI	S	696	1.04411	0.0622688	0.0437148	0.904243	FLYWCH-type zinc finger-containing protein 1 OS=Homo sapiens OX=9606 GN=FLYWCH1 PE=1 SV=2	FLYWCH1	FLYWCH1_S696
bFGF_vs_SFM_bothIn_DMSO	P25054	S2512	KLPPNLsPTIEYN	S	2512	1.0441	0.0622666	0.0832973	0.825473	Adenomatous polyposis coli protein OS=Homo sapiens OX=9606 GN=APC PE=1 SV=2	APC	APC_S2512
bFGF_vs_SFM_bothIn_DMSO	Q9NQW6	T401	HRTPIItPNTKAI	T	401	1.0441	0.0622617	0.0721178	0.846998	Anillin OS=Homo sapiens OX=9606 GN=ANLN PE=1 SV=2	ANLN	ANLN_T401
bFGF_vs_SFM_bothIn_DMSO	Q96JY6	S266	FLPSSLsPQSSLP	S	266	1.04409	0.0622418	0.0510038	0.889193	PDZ and LIM domain protein 2 OS=Homo sapiens OX=9606 GN=PDLIM2 PE=1 SV=1	PDLIM2	PDLIM2_S266
bFGF_vs_SFM_bothIn_DMSO	P49116	S55	QQFILTsPDGAGT	S	55	1.04409	0.0622394	0.0613554	0.86825	Nuclear receptor subfamily 2 group C member 2 OS=Homo sapiens OX=9606 GN=NR2C2 PE=1 SV=1	NR2C2	NR2C2_S55
bFGF_vs_SFM_bothIn_DMSO	Q13523	S381	RSKQSKsPSRTLS	S	381	1.04407	0.0622118	0.06764	0.855776	Serine/threonine-protein kinase PRP4 homolog OS=Homo sapiens OX=9606 GN=PRPF4B PE=1 SV=3	PRPF4B	PRPF4B_S381
bFGF_vs_SFM_bothIn_DMSO	Q8NEY1	S541	PPVAVTsPITHTA	S	541	1.04403	0.0621641	0.0936265	0.806071	Neuron navigator 1 OS=Homo sapiens OX=9606 GN=NAV1 PE=1 SV=2	NAV1	NAV1_S541
bFGF_vs_SFM_bothIn_DMSO	Q9UGU0	T1764	NGSKTDtEEEEEQ	T	1764	1.04402	0.0621524	0.0323345	0.928251	Transcription factor 20 OS=Homo sapiens OX=9606 GN=TCF20 PE=1 SV=3	TCF20	TCF20_T1764
bFGF_vs_SFM_bothIn_DMSO	Q96G46	QENCGAQQVPAGPGTSTPPSSPVRTCGPLTDEDVVR	NA	NA	NA	1.04401	0.0621288	0.0279214	0.937732	tRNA-dihydrouridine(47) synthase [NAD(P)(+)]-like OS=Homo sapiens OX=9606 GN=DUS3L PE=1 SV=2	DUS3L	DUS3L_QENCGAQQVPAGPGTSTPPSSPVRTCGPLTDEDVVR
bFGF_vs_SFM_bothIn_DMSO	P18846	S270	DLYSNKsV	S	270	1.04399	0.0621021	0.034518	0.923596	Cyclic AMP-dependent transcription factor ATF-1 OS=Homo sapiens OX=9606 GN=ATF1 PE=1 SV=2	ATF1	ATF1_S270
bFGF_vs_SFM_bothIn_DMSO	P17858	S775	VTRRTLsMDKGF	S	775	1.04398	0.0620907	0.0649554	0.861082	ATP-dependent 6-phosphofructokinase, liver type OS=Homo sapiens OX=9606 GN=PFKL PE=1 SV=6	PFKL	PFKL_S775
bFGF_vs_SFM_bothIn_DMSO	Q9BZR9	S321	CTSSSLsPTKIGH	S	321	1.04395	0.0620559	0.0694912	0.852136	E3 ubiquitin-protein ligase TRIM8 OS=Homo sapiens OX=9606 GN=TRIM8 PE=1 SV=2	TRIM8	TRIM8_S321
bFGF_vs_SFM_bothIn_DMSO	P62888	S10	AKKTKKsLESINS	S	10	1.04394	0.062044	0.119506	0.759441	60S ribosomal protein L30 OS=Homo sapiens OX=9606 GN=RPL30 PE=1 SV=2	RPL30	RPL30_S10
bFGF_vs_SFM_bothIn_DMSO	Q9NQW6	S295	SSVKATsPVKSTT	S	295	1.04394	0.0620377	0.0471525	0.897114	Anillin OS=Homo sapiens OX=9606 GN=ANLN PE=1 SV=2	ANLN	ANLN_S295
bFGF_vs_SFM_bothIn_DMSO	Q9P2P5	S48	TLQRANsDTDLVT	S	48	1.04393	0.0620315	0.0947497	0.803989	E3 ubiquitin-protein ligase HECW2 OS=Homo sapiens OX=9606 GN=HECW2 PE=1 SV=2	HECW2	HECW2_S48
bFGF_vs_SFM_bothIn_DMSO	P46821	S1779	LEGEKLsPKSDIS	S	1779	1.04393	0.0620181	0.0882816	0.816053	Microtubule-associated protein 1B OS=Homo sapiens OX=9606 GN=MAP1B PE=1 SV=2	MAP1B	MAP1B_S1779
bFGF_vs_SFM_bothIn_DMSO	P46013	S1131	TKIACKsPPPESV	S	1131	1.04391	0.062	0.0613412	0.868278	Proliferation marker protein Ki-67 OS=Homo sapiens OX=9606 GN=MKI67 PE=1 SV=2	MKI67	MKI67_S1131
bFGF_vs_SFM_bothIn_DMSO	P46013	T1139	PPESVDtPTSTKQ	T	1139	1.04391	0.062	0.0613412	0.868278	Proliferation marker protein Ki-67 OS=Homo sapiens OX=9606 GN=MKI67 PE=1 SV=2	MKI67	MKI67_T1139
bFGF_vs_SFM_bothIn_DMSO	Q6IQ26	S193	KLQRFNsYDISRD	S	193	1.04391	0.0619994	0.0880334	0.81652	DENN domain-containing protein 5A OS=Homo sapiens OX=9606 GN=DENND5A PE=1 SV=2	DENND5A	DENND5A_S193
bFGF_vs_SFM_bothIn_DMSO	Q9NPE3	S36	AHPARFsPDDKYS	S	36	1.04391	0.0619987	0.0315313	0.92997	H/ACA ribonucleoprotein complex subunit 3 OS=Homo sapiens OX=9606 GN=NOP10 PE=1 SV=1	NOP10	NOP10_S36
bFGF_vs_SFM_bothIn_DMSO	O95243	S387	EMDNNCsPTRKDF	S	387	1.04391	0.0619985	0.0650309	0.860933	Methyl-CpG-binding domain protein 4 OS=Homo sapiens OX=9606 GN=MBD4 PE=1 SV=1	MBD4	MBD4_S387
bFGF_vs_SFM_bothIn_DMSO	Q13625	S556	QPRVLLsPSIPSV	S	556	1.04391	0.0619952	0.050227	0.890785	Apoptosis-stimulating of p53 protein 2 OS=Homo sapiens OX=9606 GN=TP53BP2 PE=1 SV=2	TP53BP2	TP53BP2_S556
bFGF_vs_SFM_bothIn_DMSO	Q13625	S569	GQDQTLsPGSKQE	S	569	1.04391	0.0619952	0.050227	0.890785	Apoptosis-stimulating of p53 protein 2 OS=Homo sapiens OX=9606 GN=TP53BP2 PE=1 SV=2	TP53BP2	TP53BP2_S569
bFGF_vs_SFM_bothIn_DMSO	Q6WKZ4	S345	SPSSSPsPKGFRK	S	345	1.04389	0.06197	0.0525065	0.886122	Rab11 family-interacting protein 1 OS=Homo sapiens OX=9606 GN=RAB11FIP1 PE=1 SV=3	RAB11FIP1	RAB11FIP1_S345
bFGF_vs_SFM_bothIn_DMSO	Q8NEY1	SSSDAGR	NA	NA	NA	1.04383	0.0618848	0.019933	0.95514	Neuron navigator 1 OS=Homo sapiens OX=9606 GN=NAV1 PE=1 SV=2	NAV1	NAV1_SSSDAGR
bFGF_vs_SFM_bothIn_DMSO	P52948	S1043	HSSKTRsLVGGLL	S	1043	1.04382	0.0618751	0.0842053	0.823749	Nuclear pore complex protein Nup98-Nup96 OS=Homo sapiens OX=9606 GN=NUP98 PE=1 SV=4	NUP98	NUP98_S1043
bFGF_vs_SFM_bothIn_DMSO	P08670	S25	GTASRPsSSRSYV	S	25	1.0438	0.0618517	0.0857437	0.820836	Vimentin OS=Homo sapiens OX=9606 GN=VIM PE=1 SV=4	VIM	VIM_S25
bFGF_vs_SFM_bothIn_DMSO	Q8NFC6	S1701	TEIRAGsISSEEV	S	1701	1.0438	0.0618441	0.0327608	0.92734	Biorientation of chromosomes in cell division protein 1-like 1 OS=Homo sapiens OX=9606 GN=BOD1L1 PE=1 SV=2	BOD1L1	BOD1L1_S1701
bFGF_vs_SFM_bothIn_DMSO	P46821	S343	QGSTTNsDWMKNL	S	343	1.0438	0.0618402	0.0665056	0.858014	Microtubule-associated protein 1B OS=Homo sapiens OX=9606 GN=MAP1B PE=1 SV=2	MAP1B	MAP1B_S343
bFGF_vs_SFM_bothIn_DMSO	P33991	T110	RSGVRGtPVRQRP	T	110	1.04378	0.0618187	0.0482488	0.894852	DNA replication licensing factor MCM4 OS=Homo sapiens OX=9606 GN=MCM4 PE=1 SV=5	MCM4	MCM4_T110
bFGF_vs_SFM_bothIn_DMSO	Q99501	T376	RSDDTGtGPRRER	T	376	1.04378	0.0618177	0.0351975	0.922152	GAS2-like protein 1 OS=Homo sapiens OX=9606 GN=GAS2L1 PE=1 SV=2	GAS2L1	GAS2L1_T376
bFGF_vs_SFM_bothIn_DMSO	O75676	S347	VYSPPGsPPPGDP	S	347	1.04377	0.0618029	0.0835758	0.824944	Ribosomal protein S6 kinase alpha-4 OS=Homo sapiens OX=9606 GN=RPS6KA4 PE=1 SV=1	RPS6KA4	RPS6KA4_S347
bFGF_vs_SFM_bothIn_DMSO	Q5TAX3	S49	KEIENSsPNRNSS	S	49	1.04377	0.0617996	0.100695	0.793059	Terminal uridylyltransferase 4 OS=Homo sapiens OX=9606 GN=TUT4 PE=1 SV=3	TUT4	TUT4_S49
bFGF_vs_SFM_bothIn_DMSO	Q2M1P5	S297	DPQRRGsHIPYRD	S	297	1.04373	0.0617473	0.0725361	0.846182	Kinesin-like protein KIF7 OS=Homo sapiens OX=9606 GN=KIF7 PE=1 SV=2	KIF7	KIF7_S297
bFGF_vs_SFM_bothIn_DMSO	Q2M1P5	Y301	RGSHIPyRDSKIT	Y	301	1.04373	0.0617473	0.0725361	0.846182	Kinesin-like protein KIF7 OS=Homo sapiens OX=9606 GN=KIF7 PE=1 SV=2	KIF7	KIF7_Y301
bFGF_vs_SFM_bothIn_DMSO	Q8ND30	SPPTICQPDATGSSLLR	NA	NA	NA	1.04372	0.0617369	0.0396226	0.912804	Liprin-beta-2 OS=Homo sapiens OX=9606 GN=PPFIBP2 PE=1 SV=3	PPFIBP2	PPFIBP2_SPPTICQPDATGSSLLR
bFGF_vs_SFM_bothIn_DMSO	Q9H910	S30	SSNLFGsPEEATP	S	30	1.04371	0.0617155	0.0835758	0.824944	Jupiter microtubule associated homolog 2 OS=Homo sapiens OX=9606 GN=JPT2 PE=1 SV=1	JPT2	JPT2_S30
bFGF_vs_SFM_bothIn_DMSO	Q15788	S569	QMSSQNsPSRLNI	S	569	1.0437	0.0617135	0.039602	0.912847	Nuclear receptor coactivator 1 OS=Homo sapiens OX=9606 GN=NCOA1 PE=1 SV=3	NCOA1	NCOA1_S569
bFGF_vs_SFM_bothIn_DMSO	Q14191	S1399	GINTETsSAERKR	S	1399	1.0437	0.0617107	0.0800209	0.831724	Bifunctional 3'-5' exonuclease/ATP-dependent helicase WRN OS=Homo sapiens OX=9606 GN=WRN PE=1 SV=2	WRN	WRN_S1399
bFGF_vs_SFM_bothIn_DMSO	O60271	SASQSSLDKLDQELKEQQK	NA	NA	NA	1.04369	0.0616939	0.056134	0.878751	C-Jun-amino-terminal kinase-interacting protein 4 OS=Homo sapiens OX=9606 GN=SPAG9 PE=1 SV=4	SPAG9	SPAG9_SASQSSLDKLDQELKEQQK
bFGF_vs_SFM_bothIn_DMSO	O94875	S278	QSASRTsPGRVDL	S	278	1.04367	0.061665	0.0839548	0.824224	Sorbin and SH3 domain-containing protein 2 OS=Homo sapiens OX=9606 GN=SORBS2 PE=1 SV=3	SORBS2	SORBS2_S278
bFGF_vs_SFM_bothIn_DMSO	Q12788	S257	SQLGVKsPGLYFL	S	257	1.04366	0.061656	0.0244314	0.945298	Transducin beta-like protein 3 OS=Homo sapiens OX=9606 GN=TBL3 PE=1 SV=2	TBL3	TBL3_S257
bFGF_vs_SFM_bothIn_DMSO	Q3KR37	S30	LRKRSRsPTPQNQ	S	30	1.04366	0.0616525	0.0815449	0.82881	Protein Aster-B OS=Homo sapiens OX=9606 GN=GRAMD1B PE=1 SV=1	GRAMD1B	GRAMD1B_S30
bFGF_vs_SFM_bothIn_DMSO	Q15311	S645	KEPAKPsPSRDRK	S	645	1.04364	0.0616275	0.0951852	0.803184	RalA-binding protein 1 OS=Homo sapiens OX=9606 GN=RALBP1 PE=1 SV=3	RALBP1	RALBP1_S645
bFGF_vs_SFM_bothIn_DMSO	Q9BYT8	S32	LGREVMsPLQAMS	S	32	1.04363	0.0616117	0.0239386	0.946371	Neurolysin, mitochondrial OS=Homo sapiens OX=9606 GN=NLN PE=1 SV=1	NLN	NLN_S32
bFGF_vs_SFM_bothIn_DMSO	Q9UQR0	SSPHEVK	NA	NA	NA	1.04363	0.0616083	0.0422671	0.907262	Sex comb on midleg-like protein 2 OS=Homo sapiens OX=9606 GN=SCML2 PE=1 SV=1	SCML2	SCML2_SSPHEVK
bFGF_vs_SFM_bothIn_DMSO	P27708	T1884	EPELMGtPDGTCY	T	1884	1.04363	0.0616039	0.0452849	0.90098	CAD protein OS=Homo sapiens OX=9606 GN=CAD PE=1 SV=3	CAD	CAD_T1884
bFGF_vs_SFM_bothIn_DMSO	Q9Y5A6	S157	SGTAKEsPSSMQP	S	157	1.04359	0.0615546	0.0627044	0.865557	Zinc finger and SCAN domain-containing protein 21 OS=Homo sapiens OX=9606 GN=ZSCAN21 PE=1 SV=2	ZSCAN21	ZSCAN21_S157
bFGF_vs_SFM_bothIn_DMSO	Q5SNT2	RTSPSSLPGR	NA	NA	NA	1.04359	0.0615533	0.0497337	0.891798	Transmembrane protein 201 OS=Homo sapiens OX=9606 GN=TMEM201 PE=1 SV=1	TMEM201	TMEM201_RTSPSSLPGR
bFGF_vs_SFM_bothIn_DMSO	Q96DF8	T110	TPATFEtPEVHAG	T	110	1.04356	0.0615119	0.0252543	0.943508	Splicing factor ESS-2 homolog OS=Homo sapiens OX=9606 GN=ESS2 PE=1 SV=1	ESS2	ESS2_T110
bFGF_vs_SFM_bothIn_DMSO	Q12830	S817	EVLVVNsQGEISR	S	817	1.04355	0.0614967	0.0569423	0.877117	Nucleosome-remodeling factor subunit BPTF OS=Homo sapiens OX=9606 GN=BPTF PE=1 SV=3	BPTF	BPTF_S817
bFGF_vs_SFM_bothIn_DMSO	Q8NEY8	S140	PVGRKDsPHSRSG	S	140	1.04355	0.0614964	0.0381324	0.915941	Periphilin-1 OS=Homo sapiens OX=9606 GN=PPHLN1 PE=1 SV=2	PPHLN1	PPHLN1_S140
bFGF_vs_SFM_bothIn_DMSO	Q8NEY8	S143	RKDSPHsRSGSSV	S	143	1.04355	0.0614964	0.0381324	0.915941	Periphilin-1 OS=Homo sapiens OX=9606 GN=PPHLN1 PE=1 SV=2	PPHLN1	PPHLN1_S143
bFGF_vs_SFM_bothIn_DMSO	Q9BTC0	S1030	YLSVPPsPNISTS	S	1030	1.04349	0.0614203	0.0934496	0.8064	Death-inducer obliterator 1 OS=Homo sapiens OX=9606 GN=DIDO1 PE=1 SV=5	DIDO1	DIDO1_S1030
bFGF_vs_SFM_bothIn_DMSO	Q9BTC0	S1040	STSESRsPPEGDT	S	1040	1.04349	0.0614203	0.0934496	0.8064	Death-inducer obliterator 1 OS=Homo sapiens OX=9606 GN=DIDO1 PE=1 SV=5	DIDO1	DIDO1_S1040
bFGF_vs_SFM_bothIn_DMSO	Q9NWW5	S31	LQARHGsVSADEA	S	31	1.04349	0.0614189	0.038515	0.915135	Ceroid-lipofuscinosis neuronal protein 6 OS=Homo sapiens OX=9606 GN=CLN6 PE=1 SV=1	CLN6	CLN6_S31
bFGF_vs_SFM_bothIn_DMSO	Q01804	S443	SNYFGLsPEERRE	S	443	1.04349	0.0614146	0.0851263	0.822003	OTU domain-containing protein 4 OS=Homo sapiens OX=9606 GN=OTUD4 PE=1 SV=4	OTUD4	OTUD4_S443
bFGF_vs_SFM_bothIn_DMSO	Q15785	S186	TKNRVPsAGDVEK	S	186	1.04348	0.0614088	0.060838	0.869285	Mitochondrial import receptor subunit TOM34 OS=Homo sapiens OX=9606 GN=TOMM34 PE=1 SV=2	TOMM34	TOMM34_S186
bFGF_vs_SFM_bothIn_DMSO	Q96SB3	ASSLNENVDHSALLK	NA	NA	NA	1.04348	0.0614051	0.0528329	0.885456	Neurabin-2 OS=Homo sapiens OX=9606 GN=PPP1R9B PE=1 SV=3	PPP1R9B	PPP1R9B_ASSLNENVDHSALLK
bFGF_vs_SFM_bothIn_DMSO	Q8N612	S870	LLRHAHsPTRARQ	S	870	1.04347	0.0613868	0.0136989	0.968949	FHF complex subunit HOOK interacting protein 1B OS=Homo sapiens OX=9606 GN=FHIP1B PE=1 SV=3	FHIP1B	FHIP1B_S870
bFGF_vs_SFM_bothIn_DMSO	Q96CP6	S16	RSTPSSsPSLRKR	S	16	1.04347	0.061384	0.0641113	0.862757	Protein Aster-A OS=Homo sapiens OX=9606 GN=GRAMD1A PE=1 SV=2	GRAMD1A	GRAMD1A_S16
bFGF_vs_SFM_bothIn_DMSO	O43639	S90	TSARDAsPTPSTD	S	90	1.04344	0.0613471	0.0775777	0.836416	Cytoplasmic protein NCK2 OS=Homo sapiens OX=9606 GN=NCK2 PE=1 SV=2	NCK2	NCK2_S90
bFGF_vs_SFM_bothIn_DMSO	O14640	ELAAVPPELTGSRQSFQK	NA	NA	NA	1.04343	0.061327	0.089919	0.812982	Segment polarity protein dishevelled homolog DVL-1 OS=Homo sapiens OX=9606 GN=DVL1 PE=1 SV=2	DVL1	DVL1_ELAAVPPELTGSRQSFQK
bFGF_vs_SFM_bothIn_DMSO	Q9NQ90	S15	IPLLPGsPRRLSP	S	15	1.04342	0.0613245	0.0551498	0.880745	Anoctamin-2 OS=Homo sapiens OX=9606 GN=ANO2 PE=1 SV=2	ANO2	ANO2_S15
bFGF_vs_SFM_bothIn_DMSO	Q14195	T514	TTPKGGtPAGSAR	T	514	1.04339	0.0612829	0.0270485	0.939618	Dihydropyrimidinase-related protein 3 OS=Homo sapiens OX=9606 GN=DPYSL3 PE=1 SV=1	DPYSL3	DPYSL3_T514
bFGF_vs_SFM_bothIn_DMSO	Q14195	S/T	NA	NA	NA	1.04339	0.0612829	0.0270485	0.939618	Dihydropyrimidinase-related protein 3 OS=Homo sapiens OX=9606 GN=DPYSL3 PE=1 SV=1	DPYSL3	DPYSL3_S/T
bFGF_vs_SFM_bothIn_DMSO	Q01082	S2169	ESSPIPsPTSDRK	S	2169	1.04337	0.061245	0.0435902	0.904503	Spectrin beta chain, non-erythrocytic 1 OS=Homo sapiens OX=9606 GN=SPTBN1 PE=1 SV=2	SPTBN1	SPTBN1_S2169
bFGF_vs_SFM_bothIn_DMSO	Q01082	S/T	NA	NA	NA	1.04337	0.061245	0.0435902	0.904503	Spectrin beta chain, non-erythrocytic 1 OS=Homo sapiens OX=9606 GN=SPTBN1 PE=1 SV=2	SPTBN1	SPTBN1_S/T
bFGF_vs_SFM_bothIn_DMSO	Q14676	T1548	STDQPVtPEPTSR	T	1548	1.04335	0.0612209	0.0825368	0.826919	Mediator of DNA damage checkpoint protein 1 OS=Homo sapiens OX=9606 GN=MDC1 PE=1 SV=3	MDC1	MDC1_T1548
bFGF_vs_SFM_bothIn_DMSO	Q15648	T1051	SAGRSQtPPGVAT	T	1051	1.04332	0.0611869	0.0875522	0.817425	Mediator of RNA polymerase II transcription subunit 1 OS=Homo sapiens OX=9606 GN=MED1 PE=1 SV=4	MED1	MED1_T1051
bFGF_vs_SFM_bothIn_DMSO	Q15648	T1057	TPPGVAtPPIPKI	T	1057	1.04332	0.0611869	0.0875522	0.817425	Mediator of RNA polymerase II transcription subunit 1 OS=Homo sapiens OX=9606 GN=MED1 PE=1 SV=4	MED1	MED1_T1057
bFGF_vs_SFM_bothIn_DMSO	Q4LE39	S1190	SPARTQsPGKCGK	S	1190	1.04332	0.0611864	0.075487	0.840452	AT-rich interactive domain-containing protein 4B OS=Homo sapiens OX=9606 GN=ARID4B PE=1 SV=2	ARID4B	ARID4B_S1190
bFGF_vs_SFM_bothIn_DMSO	P36021	T80	VHEPEPtPTVETR	T	80	1.04332	0.0611846	0.0270485	0.939618	Monocarboxylate transporter 8 OS=Homo sapiens OX=9606 GN=SLC16A2 PE=1 SV=2	SLC16A2	SLC16A2_T80
bFGF_vs_SFM_bothIn_DMSO	Q9NRA8	S577	FQTRAAsADYLRP	S	577	1.04332	0.0611823	0.054679	0.8817	Eukaryotic translation initiation factor 4E transporter OS=Homo sapiens OX=9606 GN=EIF4ENIF1 PE=1 SV=2	EIF4ENIF1	EIF4ENIF1_S577
bFGF_vs_SFM_bothIn_DMSO	P46821	S1427	SGRGAEsPFEEKS	S	1427	1.04331	0.061172	0.0599842	0.870995	Microtubule-associated protein 1B OS=Homo sapiens OX=9606 GN=MAP1B PE=1 SV=2	MAP1B	MAP1B_S1427
bFGF_vs_SFM_bothIn_DMSO	Q8WUB8	S327	SSSGNVsEGESPP	S	327	1.0433	0.0611472	0.0169358	0.961754	PHD finger protein 10 OS=Homo sapiens OX=9606 GN=PHF10 PE=1 SV=3	PHF10	PHF10_S327
bFGF_vs_SFM_bothIn_DMSO	Q8WUB8	S331	NVSEGEsPPDSQE	S	331	1.0433	0.0611472	0.0169358	0.961754	PHD finger protein 10 OS=Homo sapiens OX=9606 GN=PHF10 PE=1 SV=3	PHF10	PHF10_S331
bFGF_vs_SFM_bothIn_DMSO	Q7RTP6	S687	RRKTSQsEEEEAP	S	687	1.04326	0.0611008	0.0328512	0.927147	[F-actin]-monooxygenase MICAL3 OS=Homo sapiens OX=9606 GN=MICAL3 PE=1 SV=2	MICAL3	MICAL3_S687
bFGF_vs_SFM_bothIn_DMSO	P12036	S710	VKEEAKsPEKAKS	S	710	1.04324	0.0610701	0.0541678	0.882739	Neurofilament heavy polypeptide OS=Homo sapiens OX=9606 GN=NEFH PE=1 SV=4	NEFH	NEFH_S710
bFGF_vs_SFM_bothIn_DMSO	Q8N6T7	T294	PLPRPPtPKLEPK	T	294	1.04323	0.0610637	0.0313994	0.930252	NAD-dependent protein deacylase sirtuin-6 OS=Homo sapiens OX=9606 GN=SIRT6 PE=1 SV=2	SIRT6	SIRT6_T294
bFGF_vs_SFM_bothIn_DMSO	Q8N6T7	S303	LEPKEEsPTRING	S	303	1.04323	0.0610637	0.0313994	0.930252	NAD-dependent protein deacylase sirtuin-6 OS=Homo sapiens OX=9606 GN=SIRT6 PE=1 SV=2	SIRT6	SIRT6_S303
bFGF_vs_SFM_bothIn_DMSO	P18583	S152	GNIDLEsDSFLKF	S	152	1.04322	0.0610412	0.0497744	0.891714	Protein SON OS=Homo sapiens OX=9606 GN=SON PE=1 SV=4	SON	SON_S152
bFGF_vs_SFM_bothIn_DMSO	Q8N1F8	S482	ARGPQEsPQKMSE	S	482	1.04322	0.0610374	0.0884288	0.815777	Serine/threonine-protein kinase 11-interacting protein OS=Homo sapiens OX=9606 GN=STK11IP PE=1 SV=4	STK11IP	STK11IP_S482
bFGF_vs_SFM_bothIn_DMSO	Q7Z460	S572	PLSAKRsPTGSTT	S	572	1.04321	0.0610231	0.10436	0.786394	CLIP-associating protein 1 OS=Homo sapiens OX=9606 GN=CLASP1 PE=1 SV=1	CLASP1	CLASP1_S572
bFGF_vs_SFM_bothIn_DMSO	Q9BZ95	S150	IPKKTGsPEIKLK	S	150	1.04316	0.0609561	0.0574144	0.876164	Histone-lysine N-methyltransferase NSD3 OS=Homo sapiens OX=9606 GN=NSD3 PE=1 SV=1	NSD3	NSD3_S150
bFGF_vs_SFM_bothIn_DMSO	Q01831	S515	RGKKMCsDGEKAE	S	515	1.04315	0.0609399	0.0434182	0.904861	DNA repair protein complementing XP-C cells OS=Homo sapiens OX=9606 GN=XPC PE=1 SV=4	XPC	XPC_S515
bFGF_vs_SFM_bothIn_DMSO	Q9P227	S423	IGYRSYsPSFQRR	S	423	1.04314	0.060936	0.0653277	0.860344	Rho GTPase-activating protein 23 OS=Homo sapiens OX=9606 GN=ARHGAP23 PE=1 SV=2	ARHGAP23	ARHGAP23_S423
bFGF_vs_SFM_bothIn_DMSO	P46821	S832	ERSLMSsPEDLTK	S	832	1.04311	0.0608914	0.044202	0.903229	Microtubule-associated protein 1B OS=Homo sapiens OX=9606 GN=MAP1B PE=1 SV=2	MAP1B	MAP1B_S832
bFGF_vs_SFM_bothIn_DMSO	Q8ND30	S329	PSERTLsINEEEP	S	329	1.04305	0.0608132	0.0542436	0.882585	Liprin-beta-2 OS=Homo sapiens OX=9606 GN=PPFIBP2 PE=1 SV=3	PPFIBP2	PPFIBP2_S329
bFGF_vs_SFM_bothIn_DMSO	O75533	S488	VDESTLsPEEQKE	S	488	1.04302	0.0607621	0.028769	0.935903	Splicing factor 3B subunit 1 OS=Homo sapiens OX=9606 GN=SF3B1 PE=1 SV=3	SF3B1	SF3B1_S488
bFGF_vs_SFM_bothIn_DMSO	Q7Z434	S257	GTSFSSsSPGLAS	S	257	1.04301	0.0607599	0.0286845	0.936085	Mitochondrial antiviral-signaling protein OS=Homo sapiens OX=9606 GN=MAVS PE=1 SV=2	MAVS	MAVS_S257
bFGF_vs_SFM_bothIn_DMSO	Q7Z434	S258	TSFSSSsPGLASA	S	258	1.04301	0.0607599	0.0286845	0.936085	Mitochondrial antiviral-signaling protein OS=Homo sapiens OX=9606 GN=MAVS PE=1 SV=2	MAVS	MAVS_S258
bFGF_vs_SFM_bothIn_DMSO	Q9UJF2	T620	KSLTNPtPIQQQL	T	620	1.04301	0.0607493	0.0721178	0.846998	Ras GTPase-activating protein nGAP OS=Homo sapiens OX=9606 GN=RASAL2 PE=1 SV=2	RASAL2	RASAL2_T620
bFGF_vs_SFM_bothIn_DMSO	P35658	S657	SAQGSSsPVPSMV	S	657	1.04299	0.0607294	0.0958477	0.801959	Nuclear pore complex protein Nup214 OS=Homo sapiens OX=9606 GN=NUP214 PE=1 SV=2	NUP214	NUP214_S657
bFGF_vs_SFM_bothIn_DMSO	P35658	S666	PSMVQKsPRITPP	S	666	1.04299	0.0607294	0.0958477	0.801959	Nuclear pore complex protein Nup214 OS=Homo sapiens OX=9606 GN=NUP214 PE=1 SV=2	NUP214	NUP214_S666
bFGF_vs_SFM_bothIn_DMSO	Q9UGU0	S871	SVICDIsPLRQIV	S	871	1.04299	0.0607236	0.0352315	0.92208	Transcription factor 20 OS=Homo sapiens OX=9606 GN=TCF20 PE=1 SV=3	TCF20	TCF20_S871
bFGF_vs_SFM_bothIn_DMSO	Q5JTC6	S246	SPTPEPsPPATEK	S	246	1.04299	0.0607194	0.0837393	0.824633	APC membrane recruitment protein 1 OS=Homo sapiens OX=9606 GN=AMER1 PE=1 SV=2	AMER1	AMER1_S246
bFGF_vs_SFM_bothIn_DMSO	Q9UQ35	S250	KRKRSRsTTPAPK	S	250	1.04298	0.0607117	0.0310799	0.930937	Serine/arginine repetitive matrix protein 2 OS=Homo sapiens OX=9606 GN=SRRM2 PE=1 SV=2	SRRM2	SRRM2_S250
bFGF_vs_SFM_bothIn_DMSO	Q9UQ35	T/S	NA	NA	NA	1.04298	0.0607117	0.0310799	0.930937	Serine/arginine repetitive matrix protein 2 OS=Homo sapiens OX=9606 GN=SRRM2 PE=1 SV=2	SRRM2	SRRM2_T/S
bFGF_vs_SFM_bothIn_DMSO	Q9H0H5	T580	LLGPVTtPEHQLL	T	580	1.04295	0.0606743	0.0452849	0.90098	Rac GTPase-activating protein 1 OS=Homo sapiens OX=9606 GN=RACGAP1 PE=1 SV=1	RACGAP1	RACGAP1_T580
bFGF_vs_SFM_bothIn_DMSO	P09651	S199	QRGRSGsGNFGGG	S	199	1.0429	0.060604	0.0555556	0.879922	Heterogeneous nuclear ribonucleoprotein A1 OS=Homo sapiens OX=9606 GN=HNRNPA1 PE=1 SV=5	HNRNPA1	HNRNPA1_S199
bFGF_vs_SFM_bothIn_DMSO	Q9UPN4	S78	NLRRSNsTTQVSQ	S	78	1.0429	0.0605971	0.0537734	0.883541	Centrosomal protein of 131 kDa OS=Homo sapiens OX=9606 GN=CEP131 PE=1 SV=3	CEP131	CEP131_S78
bFGF_vs_SFM_bothIn_DMSO	Q8WYP5	S509	LKKSGPsLNELIP	S	509	1.04289	0.0605808	0.0264279	0.940962	Protein ELYS OS=Homo sapiens OX=9606 GN=AHCTF1 PE=1 SV=3	AHCTF1	AHCTF1_S509
bFGF_vs_SFM_bothIn_DMSO	Q9UIG0	LLSSEDRAR	NA	NA	NA	1.04286	0.0605481	0.050906	0.889394	Tyrosine-protein kinase BAZ1B OS=Homo sapiens OX=9606 GN=BAZ1B PE=1 SV=2	BAZ1B	BAZ1B_LLSSEDRAR
bFGF_vs_SFM_bothIn_DMSO	P78559	SHWDDSTSDSELEK	NA	NA	NA	1.04285	0.0605373	0.061035	0.86889	Microtubule-associated protein 1A OS=Homo sapiens OX=9606 GN=MAP1A PE=1 SV=6	MAP1A	MAP1A_SHWDDSTSDSELEK
bFGF_vs_SFM_bothIn_DMSO	Q2LD37	S1312	PLKRQAsVCSTRL	S	1312	1.04285	0.0605338	0.0722148	0.846808	Bridge-like lipid transfer protein family member 1 OS=Homo sapiens OX=9606 GN=BLTP1 PE=1 SV=2	BLTP1	BLTP1_S1312
bFGF_vs_SFM_bothIn_DMSO	P10809	S70	IEQSWGsPKVTKD	S	70	1.04285	0.0605255	0.0783007	0.835025	60 kDa heat shock protein, mitochondrial OS=Homo sapiens OX=9606 GN=HSPD1 PE=1 SV=2	HSPD1	HSPD1_S70
bFGF_vs_SFM_bothIn_DMSO	O15020	S1255	IREKADsIERRHK	S	1255	1.04284	0.0605142	0.0767132	0.838083	Spectrin beta chain, non-erythrocytic 2 OS=Homo sapiens OX=9606 GN=SPTBN2 PE=1 SV=3	SPTBN2	SPTBN2_S1255
bFGF_vs_SFM_bothIn_DMSO	Q86TB9	S179	LPRRSTsPIIGSP	S	179	1.04279	0.0604485	0.113345	0.770292	Protein PAT1 homolog 1 OS=Homo sapiens OX=9606 GN=PATL1 PE=1 SV=2	PATL1	PATL1_S179
bFGF_vs_SFM_bothIn_DMSO	Q9UBH6	S668	KYNQSIsLRRPRL	S	668	1.04276	0.0604083	0.061415	0.86813	Xenotropic and polytropic retrovirus receptor 1 OS=Homo sapiens OX=9606 GN=XPR1 PE=1 SV=1	XPR1	XPR1_S668
bFGF_vs_SFM_bothIn_DMSO	Q53GS9	S24	ESESRGsSGRVKR	S	24	1.04275	0.0603967	0.0495774	0.892119	U4/U6.U5 tri-snRNP-associated protein 2 OS=Homo sapiens OX=9606 GN=USP39 PE=1 SV=2	USP39	USP39_S24
bFGF_vs_SFM_bothIn_DMSO	Q9ULV3	S350	QAQTQTsPEHLVL	S	350	1.04274	0.0603786	0.0794944	0.832733	Cip1-interacting zinc finger protein OS=Homo sapiens OX=9606 GN=CIZ1 PE=1 SV=2	CIZ1	CIZ1_S350
bFGF_vs_SFM_bothIn_DMSO	Q9UQ35	S2715	DQQSSSsERGSRR	S	2715	1.04273	0.0603605	0.0698668	0.851399	Serine/arginine repetitive matrix protein 2 OS=Homo sapiens OX=9606 GN=SRRM2 PE=1 SV=2	SRRM2	SRRM2_S2715
bFGF_vs_SFM_bothIn_DMSO	Q9Y2Z0	S281	NLYPSSsPYTRNW	S	281	1.04273	0.0603593	0.0270485	0.939618	Protein SGT1 homolog OS=Homo sapiens OX=9606 GN=SUGT1 PE=1 SV=3	SUGT1	SUGT1_S281
bFGF_vs_SFM_bothIn_DMSO	Q01167	T360	GVPCFRtPLGPLS	T	360	1.04271	0.0603428	0.0305757	0.932018	Forkhead box protein K2 OS=Homo sapiens OX=9606 GN=FOXK2 PE=1 SV=3	FOXK2	FOXK2_T360
bFGF_vs_SFM_bothIn_DMSO	Q9ULD4	S26	PYSLKCsPTRETL	S	26	1.0427	0.0603263	0.0753414	0.840734	Bromodomain and PHD finger-containing protein 3 OS=Homo sapiens OX=9606 GN=BRPF3 PE=1 SV=2	BRPF3	BRPF3_S26
bFGF_vs_SFM_bothIn_DMSO	Q96PU5	S303	SPGSRTsPQELSE	S	303	1.04269	0.0603157	0.067174	0.856694	E3 ubiquitin-protein ligase NEDD4-like OS=Homo sapiens OX=9606 GN=NEDD4L PE=1 SV=2	NEDD4L	NEDD4L_S303
bFGF_vs_SFM_bothIn_DMSO	P56945	S428	AEGKRLsASSTGS	S	428	1.04268	0.0602972	0.0659569	0.859099	Breast cancer anti-estrogen resistance protein 1 OS=Homo sapiens OX=9606 GN=BCAR1 PE=1 SV=2	BCAR1	BCAR1_S428
bFGF_vs_SFM_bothIn_DMSO	Q9Y618	S956	DPRANAsPQKPLD	S	956	1.04268	0.0602969	0.0934496	0.8064	Nuclear receptor corepressor 2 OS=Homo sapiens OX=9606 GN=NCOR2 PE=1 SV=3	NCOR2	NCOR2_S956
bFGF_vs_SFM_bothIn_DMSO	Q9UQ35	S1561	ERSESDsSPDSKA	S	1561	1.04268	0.060296	0.0549238	0.881203	Serine/arginine repetitive matrix protein 2 OS=Homo sapiens OX=9606 GN=SRRM2 PE=1 SV=2	SRRM2	SRRM2_S1561
bFGF_vs_SFM_bothIn_DMSO	Q9UQ35	S1562	RSESDSsPDSKAK	S	1562	1.04268	0.060296	0.0549238	0.881203	Serine/arginine repetitive matrix protein 2 OS=Homo sapiens OX=9606 GN=SRRM2 PE=1 SV=2	SRRM2	SRRM2_S1562
bFGF_vs_SFM_bothIn_DMSO	Q9UKS6	T324	RSPDEVtLTSIVP	T	324	1.04267	0.0602795	0.0290969	0.935197	Protein kinase C and casein kinase substrate in neurons protein 3 OS=Homo sapiens OX=9606 GN=PACSIN3 PE=1 SV=2	PACSIN3	PACSIN3_T324
bFGF_vs_SFM_bothIn_DMSO	Q8IYB3	S379	KPPKRTsSPPRKT	S	379	1.04266	0.0602706	0.0453144	0.900919	Serine/arginine repetitive matrix protein 1 OS=Homo sapiens OX=9606 GN=SRRM1 PE=1 SV=2	SRRM1	SRRM1_S379
bFGF_vs_SFM_bothIn_DMSO	Q8IYB3	S380	PPKRTSsPPRKTR	S	380	1.04266	0.0602706	0.0453144	0.900919	Serine/arginine repetitive matrix protein 1 OS=Homo sapiens OX=9606 GN=SRRM1 PE=1 SV=2	SRRM1	SRRM1_S380
bFGF_vs_SFM_bothIn_DMSO	P46821	S2271	SKPLAAsPKPAGL	S	2271	1.04264	0.060235	0.0685873	0.853911	Microtubule-associated protein 1B OS=Homo sapiens OX=9606 GN=MAP1B PE=1 SV=2	MAP1B	MAP1B_S2271
bFGF_vs_SFM_bothIn_DMSO	P46821	TTSPPEVSGYSYEK	NA	NA	NA	1.04263	0.0602254	0.0958477	0.801959	Microtubule-associated protein 1B OS=Homo sapiens OX=9606 GN=MAP1B PE=1 SV=2	MAP1B	MAP1B_TTSPPEVSGYSYEK
bFGF_vs_SFM_bothIn_DMSO	P20700	S406	VSRASSsRSVRTT	S	406	1.04263	0.0602245	0.0358842	0.920695	Lamin-B1 OS=Homo sapiens OX=9606 GN=LMNB1 PE=1 SV=2	LMNB1	LMNB1_S406
bFGF_vs_SFM_bothIn_DMSO	P20700	S408	RASSSRsVRTTRG	S	408	1.04263	0.0602245	0.0358842	0.920695	Lamin-B1 OS=Homo sapiens OX=9606 GN=LMNB1 PE=1 SV=2	LMNB1	LMNB1_S408
bFGF_vs_SFM_bothIn_DMSO	Q9Y618	S939	DKNRLLsPRPSLL	S	939	1.04261	0.0602022	0.0820174	0.827909	Nuclear receptor corepressor 2 OS=Homo sapiens OX=9606 GN=NCOR2 PE=1 SV=3	NCOR2	NCOR2_S939
bFGF_vs_SFM_bothIn_DMSO	Q9Y618	T946	PRPSLLtPTGDPR	T	946	1.04261	0.0602022	0.0820174	0.827909	Nuclear receptor corepressor 2 OS=Homo sapiens OX=9606 GN=NCOR2 PE=1 SV=3	NCOR2	NCOR2_T946
bFGF_vs_SFM_bothIn_DMSO	Q6P6C2	S374	WRKSYEsSEDCSE	S	374	1.0426	0.060183	0.0387802	0.914576	RNA demethylase ALKBH5 OS=Homo sapiens OX=9606 GN=ALKBH5 PE=1 SV=2	ALKBH5	ALKBH5_S374
bFGF_vs_SFM_bothIn_DMSO	Q6P6C2	S384	CSEAAGsPARKVK	S	384	1.0426	0.060183	0.0387802	0.914576	RNA demethylase ALKBH5 OS=Homo sapiens OX=9606 GN=ALKBH5 PE=1 SV=2	ALKBH5	ALKBH5_S384
bFGF_vs_SFM_bothIn_DMSO	Q9Y5N6	T195	EPGDVAtPPRKRK	T	195	1.04259	0.0601708	0.0851263	0.822003	Origin recognition complex subunit 6 OS=Homo sapiens OX=9606 GN=ORC6 PE=1 SV=1	ORC6	ORC6_T195
bFGF_vs_SFM_bothIn_DMSO	Q92870	S409	DDDDSCsINSDPE	S	409	1.04259	0.0601666	0.0325285	0.927837	Amyloid beta precursor protein binding family B member 2 OS=Homo sapiens OX=9606 GN=APBB2 PE=1 SV=3	APBB2	APBB2_S409
bFGF_vs_SFM_bothIn_DMSO	Q8WU90	S360	RFSTYTsDKDENK	S	360	1.04258	0.0601573	0.105327	0.784645	Zinc finger CCCH domain-containing protein 15 OS=Homo sapiens OX=9606 GN=ZC3H15 PE=1 SV=1	ZC3H15	ZC3H15_S360
bFGF_vs_SFM_bothIn_DMSO	Q86V15	S1758	APTAASsP	S	1758	1.04256	0.060128	0.0335984	0.925554	Zinc finger protein castor homolog 1 OS=Homo sapiens OX=9606 GN=CASZ1 PE=1 SV=4	CASZ1	CASZ1_S1758
bFGF_vs_SFM_bothIn_DMSO	Q14980	S2077	KALSKAsPNTRSG	S	2077	1.04255	0.0601152	0.0529358	0.885246	Nuclear mitotic apparatus protein 1 OS=Homo sapiens OX=9606 GN=NUMA1 PE=1 SV=2	NUMA1	NUMA1_S2077
bFGF_vs_SFM_bothIn_DMSO	P12036	T774	KSPEAKtPAKEEA	T	774	1.04255	0.0601115	0.0489698	0.893368	Neurofilament heavy polypeptide OS=Homo sapiens OX=9606 GN=NEFH PE=1 SV=4	NEFH	NEFH_T774
bFGF_vs_SFM_bothIn_DMSO	Q3B7T1	T632	PAADPStPIPLKY	T	632	1.04254	0.0601044	0.0239562	0.946333	Erythroid differentiation-related factor 1 OS=Homo sapiens OX=9606 GN=EDRF1 PE=1 SV=1	EDRF1	EDRF1_T632
bFGF_vs_SFM_bothIn_DMSO	Q96ST2	S420	VSDADDsDSDAVS	S	420	1.04254	0.0600996	0.0631158	0.864737	Protein IWS1 homolog OS=Homo sapiens OX=9606 GN=IWS1 PE=1 SV=2	IWS1	IWS1_S420
bFGF_vs_SFM_bothIn_DMSO	O14981	S224	LFAKQRsRDAVET	S	224	1.04252	0.0600819	0.048829	0.893657	TATA-binding protein-associated factor 172 OS=Homo sapiens OX=9606 GN=BTAF1 PE=1 SV=2	BTAF1	BTAF1_S224
bFGF_vs_SFM_bothIn_DMSO	Q8WXD9	S882	PKKRAHsLNRYAA	S	882	1.04251	0.0600631	0.0351975	0.922152	Caskin-1 OS=Homo sapiens OX=9606 GN=CASKIN1 PE=1 SV=1	CASKIN1	CASKIN1_S882
bFGF_vs_SFM_bothIn_DMSO	Q12789	S1962	PRGFTEsFGAANI	S	1962	1.04251	0.0600568	0.0198124	0.955405	General transcription factor 3C polypeptide 1 OS=Homo sapiens OX=9606 GN=GTF3C1 PE=1 SV=4	GTF3C1	GTF3C1_S1962
bFGF_vs_SFM_bothIn_DMSO	O14686	S2251	LKPRCPsLDNLAV	S	2251	1.0425	0.0600503	0.0772183	0.837108	Histone-lysine N-methyltransferase 2D OS=Homo sapiens OX=9606 GN=KMT2D PE=1 SV=2	KMT2D	KMT2D_S2251
bFGF_vs_SFM_bothIn_DMSO	Q8TCU4	S464	LRMLRMsPDTVPK	S	464	1.0425	0.0600466	0.0495227	0.892231	Centrosome-associated protein ALMS1 OS=Homo sapiens OX=9606 GN=ALMS1 PE=1 SV=4	ALMS1	ALMS1_S464
bFGF_vs_SFM_bothIn_DMSO	Q9BYV8	LNQANSSGR	NA	NA	NA	1.04248	0.0600141	0.0421645	0.907477	Centrosomal protein of 41 kDa OS=Homo sapiens OX=9606 GN=CEP41 PE=1 SV=1	CEP41	CEP41_LNQANSSGR
bFGF_vs_SFM_bothIn_DMSO	Q9NYL2	S667	SGNTDTsSERGRY	S	667	1.04247	0.0600045	0.0364911	0.919409	Mitogen-activated protein kinase kinase kinase 20 OS=Homo sapiens OX=9606 GN=MAP3K20 PE=1 SV=3	MAP3K20	MAP3K20_S667
bFGF_vs_SFM_bothIn_DMSO	Q9NRL2	T1367	RKSANNtPENSPN	T	1367	1.04247	0.060004	0.0415299	0.908804	Bromodomain adjacent to zinc finger domain protein 1A OS=Homo sapiens OX=9606 GN=BAZ1A PE=1 SV=2	BAZ1A	BAZ1A_T1367
bFGF_vs_SFM_bothIn_DMSO	P53814	S277	ETPAAQsPTRGPS	S	277	1.04245	0.0599788	0.0687917	0.853509	Smoothelin OS=Homo sapiens OX=9606 GN=SMTN PE=1 SV=7	SMTN	SMTN_S277
bFGF_vs_SFM_bothIn_DMSO	Q13573	S402	VPNPRTsNEVQYD	S	402	1.04244	0.0599697	0.0313598	0.930337	SNW domain-containing protein 1 OS=Homo sapiens OX=9606 GN=SNW1 PE=1 SV=1	SNW1	SNW1_S402
bFGF_vs_SFM_bothIn_DMSO	O60353	T607	KADGAStPRLREQ	T	607	1.04243	0.059951	0.0721178	0.846998	Frizzled-6 OS=Homo sapiens OX=9606 GN=FZD6 PE=1 SV=2	FZD6	FZD6_T607
bFGF_vs_SFM_bothIn_DMSO	P42356	S265	SSISQVsPERGMP	S	265	1.04243	0.0599449	0.0864455	0.819511	Phosphatidylinositol 4-kinase alpha OS=Homo sapiens OX=9606 GN=PI4KA PE=1 SV=4	PI4KA	PI4KA_S265
bFGF_vs_SFM_bothIn_DMSO	Q15751	T2701	PTRRAQtPPISSL	T	2701	1.04241	0.0599296	0.0899554	0.812914	Probable E3 ubiquitin-protein ligase HERC1 OS=Homo sapiens OX=9606 GN=HERC1 PE=1 SV=2	HERC1	HERC1_T2701
bFGF_vs_SFM_bothIn_DMSO	Q8WXG6	S820	LRLASDsDAESDS	S	820	1.04241	0.0599283	0.0812313	0.829409	MAP kinase-activating death domain protein OS=Homo sapiens OX=9606 GN=MADD PE=1 SV=2	MADD	MADD_S820
bFGF_vs_SFM_bothIn_DMSO	Q8TF74	S282	LPQRHNsLHRKTP	S	282	1.04241	0.0599191	0.0767132	0.838083	WAS/WASL-interacting protein family member 2 OS=Homo sapiens OX=9606 GN=WIPF2 PE=1 SV=1	WIPF2	WIPF2_S282
bFGF_vs_SFM_bothIn_DMSO	P35612	TESVTSGPMSPEGSPSKSPSKK	NA	NA	NA	1.04238	0.0598763	0.0382088	0.91578	Beta-adducin OS=Homo sapiens OX=9606 GN=ADD2 PE=1 SV=3	ADD2	ADD2_TESVTSGPMSPEGSPSKSPSKK
bFGF_vs_SFM_bothIn_DMSO	Q07157	S175	PRSDRRsVASSQP	S	175	1.04237	0.0598707	0.0898902	0.813036	Tight junction protein ZO-1 OS=Homo sapiens OX=9606 GN=TJP1 PE=1 SV=3	TJP1	TJP1_S175
bFGF_vs_SFM_bothIn_DMSO	Q9HC52	S265	VQCGVTsPSSAEA	S	265	1.04237	0.059865	0.0875136	0.817497	Chromobox protein homolog 8 OS=Homo sapiens OX=9606 GN=CBX8 PE=1 SV=3	CBX8	CBX8_S265
bFGF_vs_SFM_bothIn_DMSO	Q6ZU67	S123	AQPPPAsPAASSS	S	123	1.04236	0.0598603	0.0569423	0.877117	BEN domain-containing protein 4 OS=Homo sapiens OX=9606 GN=BEND4 PE=2 SV=3	BEND4	BEND4_S123
bFGF_vs_SFM_bothIn_DMSO	Q9P2J2	S797	SALGSGsPDSVAK	S	797	1.04236	0.0598566	0.0465368	0.898386	Protein turtle homolog A OS=Homo sapiens OX=9606 GN=IGSF9 PE=1 SV=2	IGSF9	IGSF9_S797
bFGF_vs_SFM_bothIn_DMSO	Q92934	S134	GLPRPKsAGTATQ	S	134	1.04235	0.0598461	0.0333182	0.926151	Bcl2-associated agonist of cell death OS=Homo sapiens OX=9606 GN=BAD PE=1 SV=3	BAD	BAD_S134
bFGF_vs_SFM_bothIn_DMSO	Q9HCU4	S2648	SSYNCPsPYADGR	S	2648	1.04235	0.0598339	0.0310799	0.930937	Cadherin EGF LAG seven-pass G-type receptor 2 OS=Homo sapiens OX=9606 GN=CELSR2 PE=1 SV=1	CELSR2	CELSR2_S2648
bFGF_vs_SFM_bothIn_DMSO	Q6R327	S1174	HIEDTGsTPSIGE	S	1174	1.04231	0.0597846	0.0323345	0.928251	Rapamycin-insensitive companion of mTOR OS=Homo sapiens OX=9606 GN=RICTOR PE=1 SV=1	RICTOR	RICTOR_S1174
bFGF_vs_SFM_bothIn_DMSO	Q6R327	S1177	DTGSTPsIGENDL	S	1177	1.04231	0.0597846	0.0323345	0.928251	Rapamycin-insensitive companion of mTOR OS=Homo sapiens OX=9606 GN=RICTOR PE=1 SV=1	RICTOR	RICTOR_S1177
bFGF_vs_SFM_bothIn_DMSO	Q9UQR0	S590	PLVGDIsPKSSPH	S	590	1.04226	0.0597135	0.0679039	0.855256	Sex comb on midleg-like protein 2 OS=Homo sapiens OX=9606 GN=SCML2 PE=1 SV=1	SCML2	SCML2_S590
bFGF_vs_SFM_bothIn_DMSO	Q9P2B4	S488	PPSRDLsPTLIDN	S	488	1.04225	0.0596973	0.05889	0.873192	CTTNBP2 N-terminal-like protein OS=Homo sapiens OX=9606 GN=CTTNBP2NL PE=1 SV=2	CTTNBP2NL	CTTNBP2NL_S488
bFGF_vs_SFM_bothIn_DMSO	P49327	S2198	SKADEAsELACPT	S	2198	1.04225	0.0596968	0.0996918	0.794892	Fatty acid synthase OS=Homo sapiens OX=9606 GN=FASN PE=1 SV=3	FASN	FASN_S2198
bFGF_vs_SFM_bothIn_DMSO	Q02241	S670	EKPERPsRERDRE	S	670	1.04224	0.0596936	0.0320435	0.928873	Kinesin-like protein KIF23 OS=Homo sapiens OX=9606 GN=KIF23 PE=1 SV=3	KIF23	KIF23_S670
bFGF_vs_SFM_bothIn_DMSO	Q9H4Z3	S116	PRKRQLsEEQPSG	S	116	1.04224	0.0596858	0.0880334	0.81652	mRNA (2'-O-methyladenosine-N(6)-)-methyltransferase OS=Homo sapiens OX=9606 GN=PCIF1 PE=1 SV=1	PCIF1	PCIF1_S116
bFGF_vs_SFM_bothIn_DMSO	Q96B01	S327	VVVSVKsPNQSLR	S	327	1.04222	0.0596621	0.050906	0.889394	RAD51-associated protein 1 OS=Homo sapiens OX=9606 GN=RAD51AP1 PE=1 SV=1	RAD51AP1	RAD51AP1_S327
bFGF_vs_SFM_bothIn_DMSO	O95544	S64	EFRRTRsLHGPCP	S	64	1.04221	0.059644	0.0313994	0.930252	NAD kinase OS=Homo sapiens OX=9606 GN=NADK PE=1 SV=1	NADK	NADK_S64
bFGF_vs_SFM_bothIn_DMSO	Q92597	S347	RSRSHTsEGTRSR	S	347	1.04219	0.0596188	0.067174	0.856694	Protein NDRG1 OS=Homo sapiens OX=9606 GN=NDRG1 PE=1 SV=1	NDRG1	NDRG1_S347
bFGF_vs_SFM_bothIn_DMSO	Q9UHF7	S1066	GSSERGsPIEKYM	S	1066	1.04218	0.0596103	0.0380372	0.916142	Zinc finger transcription factor Trps1 OS=Homo sapiens OX=9606 GN=TRPS1 PE=1 SV=2	TRPS1	TRPS1_S1066
bFGF_vs_SFM_bothIn_DMSO	Q99504	T269	PSLSQTtPSKDTD	T	269	1.04216	0.0595815	0.0689971	0.853106	Eyes absent homolog 3 OS=Homo sapiens OX=9606 GN=EYA3 PE=1 SV=3	EYA3	EYA3_T269
bFGF_vs_SFM_bothIn_DMSO	Q13352	S33	KSVITYsPTTGTC	S	33	1.04216	0.0595725	0.0518256	0.887512	Centromere protein R OS=Homo sapiens OX=9606 GN=ITGB3BP PE=1 SV=2	ITGB3BP	ITGB3BP_S33
bFGF_vs_SFM_bothIn_DMSO	Q9UHF7	S1081	AKHPNYsPPGSPI	S	1081	1.04212	0.0595268	0.0936265	0.806071	Zinc finger transcription factor Trps1 OS=Homo sapiens OX=9606 GN=TRPS1 PE=1 SV=2	TRPS1	TRPS1_S1081
bFGF_vs_SFM_bothIn_DMSO	Q9UHF7	S1085	NYSPPGsPIEKYQ	S	1085	1.04212	0.0595268	0.0936265	0.806071	Zinc finger transcription factor Trps1 OS=Homo sapiens OX=9606 GN=TRPS1 PE=1 SV=2	TRPS1	TRPS1_S1085
bFGF_vs_SFM_bothIn_DMSO	P48634	S383	KGNSPNsEPPTPK	S	383	1.04211	0.0595143	0.0698753	0.851382	Protein PRRC2A OS=Homo sapiens OX=9606 GN=PRRC2A PE=1 SV=3	PRRC2A	PRRC2A_S383
bFGF_vs_SFM_bothIn_DMSO	P48634	T387	PNSEPPtPKTAWA	T	387	1.04211	0.0595143	0.0698753	0.851382	Protein PRRC2A OS=Homo sapiens OX=9606 GN=PRRC2A PE=1 SV=3	PRRC2A	PRRC2A_T387
bFGF_vs_SFM_bothIn_DMSO	Q6ZW49	S235	SGDQQFsPKSNTE	S	235	1.04211	0.0595129	0.0567288	0.877549	PAX-interacting protein 1 OS=Homo sapiens OX=9606 GN=PAXIP1 PE=1 SV=2	PAXIP1	PAXIP1_S235
bFGF_vs_SFM_bothIn_DMSO	Q9ULD9	GSLNASGRRTPPNCAAEDIK	NA	NA	NA	1.04211	0.0595096	0.0698753	0.851382	Zinc finger protein 608 OS=Homo sapiens OX=9606 GN=ZNF608 PE=1 SV=4	ZNF608	ZNF608_GSLNASGRRTPPNCAAEDIK
bFGF_vs_SFM_bothIn_DMSO	Q53GS9	EREPEAASSRGSPVR	NA	NA	NA	1.0421	0.0594974	0.0444172	0.902782	U4/U6.U5 tri-snRNP-associated protein 2 OS=Homo sapiens OX=9606 GN=USP39 PE=1 SV=2	USP39	USP39_EREPEAASSRGSPVR
bFGF_vs_SFM_bothIn_DMSO	Q9H8U3	S124	CGTDSQsENEASP	S	124	1.04209	0.0594779	0.0522994	0.886545	AN1-type zinc finger protein 3 OS=Homo sapiens OX=9606 GN=ZFAND3 PE=1 SV=1	ZFAND3	ZFAND3_S124
bFGF_vs_SFM_bothIn_DMSO	Q9H8U3	S129	QSENEAsPVKRPR	S	129	1.04209	0.0594779	0.0522994	0.886545	AN1-type zinc finger protein 3 OS=Homo sapiens OX=9606 GN=ZFAND3 PE=1 SV=1	ZFAND3	ZFAND3_S129
bFGF_vs_SFM_bothIn_DMSO	Q7L4I2	S4	MAAsDTERDG	S	4	1.04207	0.0594575	0.0767132	0.838083	Arginine/serine-rich coiled-coil protein 2 OS=Homo sapiens OX=9606 GN=RSRC2 PE=1 SV=1	RSRC2	RSRC2_S4
bFGF_vs_SFM_bothIn_DMSO	Q92616	T1022	LRASPNtPPGRVD	T	1022	1.04207	0.0594571	0.0444172	0.902782	eIF-2-alpha kinase activator GCN1 OS=Homo sapiens OX=9606 GN=GCN1 PE=1 SV=7	GCN1	GCN1_T1022
bFGF_vs_SFM_bothIn_DMSO	Q6F5E8	S991	GPSARGsPSPAAP	S	991	1.04207	0.0594484	0.0239292	0.946392	Capping protein, Arp2/3 and myosin-I linker protein 2 OS=Homo sapiens OX=9606 GN=CARMIL2 PE=1 SV=2	CARMIL2	CARMIL2_S991
bFGF_vs_SFM_bothIn_DMSO	Q9P1Y6	S973	EPEAPPsPDVLQA	S	973	1.04207	0.0594455	0.0252015	0.943623	PHD and RING finger domain-containing protein 1 OS=Homo sapiens OX=9606 GN=PHRF1 PE=1 SV=3	PHRF1	PHRF1_S973
bFGF_vs_SFM_bothIn_DMSO	Q8NC56	S166	RRWWAAsPAPARL	S	166	1.04205	0.0594267	0.0351975	0.922152	LEM domain-containing protein 2 OS=Homo sapiens OX=9606 GN=LEMD2 PE=1 SV=1	LEMD2	LEMD2_S166
bFGF_vs_SFM_bothIn_DMSO	Q9NZJ4	S4264	APSTPTsPTEFLT	S	4264	1.04205	0.0594192	0.0835758	0.824944	Sacsin OS=Homo sapiens OX=9606 GN=SACS PE=1 SV=2	SACS	SACS_S4264
bFGF_vs_SFM_bothIn_DMSO	Q15424	S761	GRYPDHsVDRREG	S	761	1.04203	0.0593987	0.0679895	0.855087	Scaffold attachment factor B1 OS=Homo sapiens OX=9606 GN=SAFB PE=1 SV=4	SAFB	SAFB_S761
bFGF_vs_SFM_bothIn_DMSO	Q13042	T581	AEETGLtPLETSR	T	581	1.04202	0.0593822	0.0187074	0.957839	Cell division cycle protein 16 homolog OS=Homo sapiens OX=9606 GN=CDC16 PE=1 SV=2	CDC16	CDC16_T581
bFGF_vs_SFM_bothIn_DMSO	Q9BXW9	T596	SESPSLtQERANL	T	596	1.04201	0.059372	0.0640425	0.862894	Fanconi anemia group D2 protein OS=Homo sapiens OX=9606 GN=FANCD2 PE=1 SV=2	FANCD2	FANCD2_T596
bFGF_vs_SFM_bothIn_DMSO	Q15554	S365	TQALPAsPALKNK	S	365	1.042	0.0593586	0.0465368	0.898386	Telomeric repeat-binding factor 2 OS=Homo sapiens OX=9606 GN=TERF2 PE=1 SV=3	TERF2	TERF2_S365
bFGF_vs_SFM_bothIn_DMSO	Q99426	S110	VEKYTIsQEAYDQ	S	110	1.04199	0.0593349	0.0419924	0.907836	Tubulin-folding cofactor B OS=Homo sapiens OX=9606 GN=TBCB PE=1 SV=2	TBCB	TBCB_S110
bFGF_vs_SFM_bothIn_DMSO	O14640	TSSSSLTSSVPGAPQLEEAPLTVK	NA	NA	NA	1.04195	0.0592851	0.0325337	0.927826	Segment polarity protein dishevelled homolog DVL-1 OS=Homo sapiens OX=9606 GN=DVL1 PE=1 SV=2	DVL1	DVL1_TSSSSLTSSVPGAPQLEEAPLTVK
bFGF_vs_SFM_bothIn_DMSO	Q06787	S599	KTLQNTsSEGSRL	S	599	1.04194	0.0592667	0.0455765	0.900375	Fragile X messenger ribonucleoprotein 1 OS=Homo sapiens OX=9606 GN=FMR1 PE=1 SV=1	FMR1	FMR1_S599
bFGF_vs_SFM_bothIn_DMSO	Q16594	T178	VSTKVGtPMSLTG	T	178	1.04192	0.0592425	0.0477181	0.895946	Transcription initiation factor TFIID subunit 9 OS=Homo sapiens OX=9606 GN=TAF9 PE=1 SV=1	TAF9	TAF9_T178
bFGF_vs_SFM_bothIn_DMSO	Q8IW50	S47	AMNYKPsPLQVKL	S	47	1.04191	0.0592313	0.0282325	0.93706	Protein FAM219A OS=Homo sapiens OX=9606 GN=FAM219A PE=1 SV=3	FAM219A	FAM219A_S47
bFGF_vs_SFM_bothIn_DMSO	P12270	T653	TSQTVStPAPVPV	T	653	1.04191	0.0592294	0.0753414	0.840734	Nucleoprotein TPR OS=Homo sapiens OX=9606 GN=TPR PE=1 SV=3	TPR	TPR_T653
bFGF_vs_SFM_bothIn_DMSO	Q9NR48	S529	PPVYCTsPDFKMG	S	529	1.04188	0.0591939	0.0482488	0.894852	Histone-lysine N-methyltransferase ASH1L OS=Homo sapiens OX=9606 GN=ASH1L PE=1 SV=2	ASH1L	ASH1L_S529
bFGF_vs_SFM_bothIn_DMSO	Q96CP2	S17	GESVKAsQEPSPK	S	17	1.04188	0.0591899	0.0698668	0.851399	FLYWCH family member 2 OS=Homo sapiens OX=9606 GN=FLYWCH2 PE=1 SV=1	FLYWCH2	FLYWCH2_S17
bFGF_vs_SFM_bothIn_DMSO	O75376	S1234	AREGTRsPRTAHE	S	1234	1.04187	0.059175	0.0702785	0.850592	Nuclear receptor corepressor 1 OS=Homo sapiens OX=9606 GN=NCOR1 PE=1 SV=2	NCOR1	NCOR1_S1234
bFGF_vs_SFM_bothIn_DMSO	Q9Y3B9	T19	EENLKKtPKKKMK	T	19	1.04187	0.0591735	0.0309739	0.931164	RRP15-like protein OS=Homo sapiens OX=9606 GN=RRP15 PE=1 SV=2	RRP15	RRP15_T19
bFGF_vs_SFM_bothIn_DMSO	Q9H3Q1	S138	TSKLPKsLSSSPV	S	138	1.04187	0.0591702	0.0767132	0.838083	Cdc42 effector protein 4 OS=Homo sapiens OX=9606 GN=CDC42EP4 PE=1 SV=1	CDC42EP4	CDC42EP4_S138
bFGF_vs_SFM_bothIn_DMSO	Q9H3Q1	S142	PKSLSSsPVKKAN	S	142	1.04187	0.0591702	0.0767132	0.838083	Cdc42 effector protein 4 OS=Homo sapiens OX=9606 GN=CDC42EP4 PE=1 SV=1	CDC42EP4	CDC42EP4_S142
bFGF_vs_SFM_bothIn_DMSO	Q6IEG0	S204	QDNSRKsPKSYLE	S	204	1.04186	0.0591569	0.042175	0.907455	U11/U12 small nuclear ribonucleoprotein 48 kDa protein OS=Homo sapiens OX=9606 GN=SNRNP48 PE=1 SV=2	SNRNP48	SNRNP48_S204
bFGF_vs_SFM_bothIn_DMSO	Q9BY89	S404	KAAESPsPRLGRG	S	404	1.04185	0.0591517	0.0721376	0.846959	Uncharacterized protein KIAA1671 OS=Homo sapiens OX=9606 GN=KIAA1671 PE=1 SV=2	KIAA1671	KIAA1671_S404
bFGF_vs_SFM_bothIn_DMSO	P83436	S506	YLSDSCsPRSLAG	S	506	1.04183	0.0591231	0.021263	0.952219	Conserved oligomeric Golgi complex subunit 7 OS=Homo sapiens OX=9606 GN=COG7 PE=1 SV=1	COG7	COG7_S506
bFGF_vs_SFM_bothIn_DMSO	Q9Y520	S289	PPPSWAsEPERPS	S	289	1.04183	0.0591176	0.0452849	0.90098	Protein PRRC2C OS=Homo sapiens OX=9606 GN=PRRC2C PE=1 SV=4	PRRC2C	PRRC2C_S289
bFGF_vs_SFM_bothIn_DMSO	Q9HCI7	ISLQPIATVPNGGTTPK	NA	NA	NA	1.04182	0.0591048	0.0313994	0.930252	E3 ubiquitin-protein ligase MSL2 OS=Homo sapiens OX=9606 GN=MSL2 PE=1 SV=2	MSL2	MSL2_ISLQPIATVPNGGTTPK
bFGF_vs_SFM_bothIn_DMSO	A6NGG8	S432	AQDEARsPCLSST	S	432	1.04181	0.0590984	0.0382697	0.915652	Photoreceptor cilium actin regulator OS=Homo sapiens OX=9606 GN=PCARE PE=1 SV=1	PCARE	PCARE_S432
bFGF_vs_SFM_bothIn_DMSO	Q12959	S575	ISSGSGsLRTSQK	S	575	1.0418	0.0590781	0.0323345	0.928251	Disks large homolog 1 OS=Homo sapiens OX=9606 GN=DLG1 PE=1 SV=2	DLG1	DLG1_S575
bFGF_vs_SFM_bothIn_DMSO	Q86US8	S203	RAEIEKsPGGGRV	S	203	1.0418	0.0590773	0.0396226	0.912804	Telomerase-binding protein EST1A OS=Homo sapiens OX=9606 GN=SMG6 PE=1 SV=2	SMG6	SMG6_S203
bFGF_vs_SFM_bothIn_DMSO	Q8IVT5	T288	KLKPPRtPPPPSR	T	288	1.0418	0.0590736	0.0767132	0.838083	Kinase suppressor of Ras 1 OS=Homo sapiens OX=9606 GN=KSR1 PE=1 SV=3	KSR1	KSR1_T288
bFGF_vs_SFM_bothIn_DMSO	Q5VUB5	S471	PLKARKsMEREGY	S	471	1.04179	0.0590666	0.0340314	0.924631	Protein FAM171A1 OS=Homo sapiens OX=9606 GN=FAM171A1 PE=1 SV=1	FAM171A1	FAM171A1_S471
bFGF_vs_SFM_bothIn_DMSO	Q9NUQ6	S455	PAKSQGsGNEAEP	S	455	1.04178	0.0590554	0.050906	0.889394	SPATS2-like protein OS=Homo sapiens OX=9606 GN=SPATS2L PE=1 SV=2	SPATS2L	SPATS2L_S455
bFGF_vs_SFM_bothIn_DMSO	Q9H6A9	VSSTPPVR	NA	NA	NA	1.04174	0.0589996	0.0985159	0.797047	Pecanex-like protein 3 OS=Homo sapiens OX=9606 GN=PCNX3 PE=1 SV=2	PCNX3	PCNX3_VSSTPPVR
bFGF_vs_SFM_bothIn_DMSO	P35251	S368	AKKESVsPEDSEK	S	368	1.04173	0.0589864	0.0813159	0.829247	Replication factor C subunit 1 OS=Homo sapiens OX=9606 GN=RFC1 PE=1 SV=4	RFC1	RFC1_S368
bFGF_vs_SFM_bothIn_DMSO	Q08174	S949	SDAPGDsPRIHLP	S	949	1.04172	0.058969	0.0510038	0.889193	Protocadherin-1 OS=Homo sapiens OX=9606 GN=PCDH1 PE=1 SV=2	PCDH1	PCDH1_S949
bFGF_vs_SFM_bothIn_DMSO	Q6PL18	S342	SSAGPRsPYCKRM	S	342	1.0417	0.0589453	0.0323345	0.928251	ATPase family AAA domain-containing protein 2 OS=Homo sapiens OX=9606 GN=ATAD2 PE=1 SV=1	ATAD2	ATAD2_S342
bFGF_vs_SFM_bothIn_DMSO	Q86XN7	S613	IKTEPTsPTPSAF	S	613	1.04168	0.0589163	0.0575594	0.875872	Proline and serine-rich protein 1 OS=Homo sapiens OX=9606 GN=PROSER1 PE=1 SV=2	PROSER1	PROSER1_S613
bFGF_vs_SFM_bothIn_DMSO	P10412	T146	KATGAAtPKKSAK	T	146	1.04167	0.0589043	0.0495774	0.892119	Histone H1.4 OS=Homo sapiens OX=9606 GN=H1-4 PE=1 SV=2	H1-4	H1-4_T146
bFGF_vs_SFM_bothIn_DMSO	P48634	S2036	ATRVLPsPARPFP	S	2036	1.04166	0.0588868	0.0497991	0.891663	Protein PRRC2A OS=Homo sapiens OX=9606 GN=PRRC2A PE=1 SV=3	PRRC2A	PRRC2A_S2036
bFGF_vs_SFM_bothIn_DMSO	Q9NRR4	NTDSWAPPLEIVNHRSPSR	NA	NA	NA	1.04165	0.0588724	0.0237848	0.946706	Ribonuclease 3 OS=Homo sapiens OX=9606 GN=DROSHA PE=1 SV=2	DROSHA	DROSHA_NTDSWAPPLEIVNHRSPSR
bFGF_vs_SFM_bothIn_DMSO	Q15056	GMGSSRESR	NA	NA	NA	1.0416	0.0587988	0.0789711	0.833737	Eukaryotic translation initiation factor 4H OS=Homo sapiens OX=9606 GN=EIF4H PE=1 SV=5	EIF4H	EIF4H_GMGSSRESR
bFGF_vs_SFM_bothIn_DMSO	Q9ULU4	SSQGSSSSTQSAPSETASASK	NA	NA	NA	1.04156	0.0587473	0.030905	0.931312	Protein kinase C-binding protein 1 OS=Homo sapiens OX=9606 GN=ZMYND8 PE=1 SV=2	ZMYND8	ZMYND8_SSQGSSSSTQSAPSETASASK
bFGF_vs_SFM_bothIn_DMSO	Q08379	S37	EYQQRNsPGVPTG	S	37	1.04153	0.0587048	0.050906	0.889394	Golgin subfamily A member 2 OS=Homo sapiens OX=9606 GN=GOLGA2 PE=1 SV=3	GOLGA2	GOLGA2_S37
bFGF_vs_SFM_bothIn_DMSO	P41440	GRCETSASELER	NA	NA	NA	1.04153	0.0587002	0.0745559	0.842256	Reduced folate transporter OS=Homo sapiens OX=9606 GN=SLC19A1 PE=1 SV=3	SLC19A1	SLC19A1_GRCETSASELER
bFGF_vs_SFM_bothIn_DMSO	Q9GZT3	S102	PKLPQTsDDEKKD	S	102	1.04152	0.0586885	0.106055	0.78333	SRA stem-loop-interacting RNA-binding protein, mitochondrial OS=Homo sapiens OX=9606 GN=SLIRP PE=1 SV=1	SLIRP	SLIRP_S102
bFGF_vs_SFM_bothIn_DMSO	Q96HE9	S291	LITPGKsQMDLRK	S	291	1.04151	0.0586773	0.0352315	0.92208	Proline-rich protein 11 OS=Homo sapiens OX=9606 GN=PRR11 PE=1 SV=1	PRR11	PRR11_S291
bFGF_vs_SFM_bothIn_DMSO	Q9UQ35	S566	GRSHSRsPATRGR	S	566	1.04149	0.0586478	0.0236296	0.947045	Serine/arginine repetitive matrix protein 2 OS=Homo sapiens OX=9606 GN=SRRM2 PE=1 SV=2	SRRM2	SRRM2_S566
bFGF_vs_SFM_bothIn_DMSO	A8MVW0	S446	GLKGARsAEGPGG	S	446	1.04148	0.0586394	0.0244314	0.945298	Protein FAM171A2 OS=Homo sapiens OX=9606 GN=FAM171A2 PE=1 SV=1	FAM171A2	FAM171A2_S446
bFGF_vs_SFM_bothIn_DMSO	Q86US8	S874	TESGKDsEQENGL	S	874	1.04148	0.0586332	0.0435902	0.904503	Telomerase-binding protein EST1A OS=Homo sapiens OX=9606 GN=SMG6 PE=1 SV=2	SMG6	SMG6_S874
bFGF_vs_SFM_bothIn_DMSO	P52594	T177	LHLNKGtPSQSPV	T	177	1.04148	0.0586299	0.0450706	0.901425	Arf-GAP domain and FG repeat-containing protein 1 OS=Homo sapiens OX=9606 GN=AGFG1 PE=1 SV=2	AGFG1	AGFG1_T177
bFGF_vs_SFM_bothIn_DMSO	Q9NS73	S91	FLAKLQsPIKEEN	S	91	1.04146	0.0586062	0.0860534	0.820251	MAP3K12-binding inhibitory protein 1 OS=Homo sapiens OX=9606 GN=MBIP PE=1 SV=2	MBIP	MBIP_S91
bFGF_vs_SFM_bothIn_DMSO	Q9UKJ3	S1107	KVERKPsVSEEVQ	S	1107	1.04145	0.0586004	0.0452849	0.90098	G patch domain-containing protein 8 OS=Homo sapiens OX=9606 GN=GPATCH8 PE=1 SV=2	GPATCH8	GPATCH8_S1107
bFGF_vs_SFM_bothIn_DMSO	Q96I34	S353	KVVRRVsLTQRTD	S	353	1.04145	0.0585967	0.0405203	0.910919	Protein phosphatase 1 regulatory subunit 16A OS=Homo sapiens OX=9606 GN=PPP1R16A PE=1 SV=1	PPP1R16A	PPP1R16A_S353
bFGF_vs_SFM_bothIn_DMSO	Q9BYW2	SSPYRER	NA	NA	NA	1.04143	0.0585658	0.0731848	0.844919	Histone-lysine N-methyltransferase SETD2 OS=Homo sapiens OX=9606 GN=SETD2 PE=1 SV=3	SETD2	SETD2_SSPYRER
bFGF_vs_SFM_bothIn_DMSO	P54259	S34	RSRGRAsPGGVST	S	34	1.04138	0.0585031	0.0270485	0.939618	Atrophin-1 OS=Homo sapiens OX=9606 GN=ATN1 PE=1 SV=3	ATN1	ATN1_S34
bFGF_vs_SFM_bothIn_DMSO	P54259	S39	ASPGGVsTSSSDG	S	39	1.04138	0.0585031	0.0270485	0.939618	Atrophin-1 OS=Homo sapiens OX=9606 GN=ATN1 PE=1 SV=3	ATN1	ATN1_S39
bFGF_vs_SFM_bothIn_DMSO	O75190	S277	HAPHCLsEEEGEQ	S	277	1.04136	0.0584659	0.028526	0.936427	DnaJ homolog subfamily B member 6 OS=Homo sapiens OX=9606 GN=DNAJB6 PE=1 SV=2	DNAJB6	DNAJB6_S277
bFGF_vs_SFM_bothIn_DMSO	Q03112	S726	LKMEPQsPGEVKK	S	726	1.04135	0.0584546	0.0857311	0.82086	Histone-lysine N-methyltransferase MECOM OS=Homo sapiens OX=9606 GN=MECOM PE=1 SV=3	MECOM	MECOM_S726
bFGF_vs_SFM_bothIn_DMSO	Q969R8	S220	WKKDTGsPPASEG	S	220	1.04135	0.058452	0.0626735	0.865619	KICSTOR complex protein ITFG2 OS=Homo sapiens OX=9606 GN=ITFG2 PE=1 SV=1	ITFG2	ITFG2_S220
bFGF_vs_SFM_bothIn_DMSO	P49790	S522	SPSSTGsPMFKFS	S	522	1.04134	0.0584359	0.117634	0.762722	Nuclear pore complex protein Nup153 OS=Homo sapiens OX=9606 GN=NUP153 PE=1 SV=2	NUP153	NUP153_S522
bFGF_vs_SFM_bothIn_DMSO	P55317	S307	SNPSADsPLHRGV	S	307	1.04131	0.0583988	0.0552276	0.880587	Hepatocyte nuclear factor 3-alpha OS=Homo sapiens OX=9606 GN=FOXA1 PE=1 SV=2	FOXA1	FOXA1_S307
bFGF_vs_SFM_bothIn_DMSO	Q14241	S251	QDRLGAsQERHLG	S	251	1.04129	0.0583697	0.0825147	0.826961	Elongin-A OS=Homo sapiens OX=9606 GN=ELOA PE=1 SV=2	ELOA	ELOA_S251
bFGF_vs_SFM_bothIn_DMSO	Q8TAP9	S115	QTHPQGsPRTSTP	S	115	1.04127	0.058349	0.0721178	0.846998	M-phase-specific PLK1-interacting protein OS=Homo sapiens OX=9606 GN=MPLKIP PE=1 SV=1	MPLKIP	MPLKIP_S115
bFGF_vs_SFM_bothIn_DMSO	Q8N3F8	S644	KPSPAAsPATKKA	S	644	1.04126	0.0583265	0.0884288	0.815777	MICAL-like protein 1 OS=Homo sapiens OX=9606 GN=MICALL1 PE=1 SV=2	MICALL1	MICALL1_S644
bFGF_vs_SFM_bothIn_DMSO	O75533	S400	ERNRPLsDEELDA	S	400	1.04126	0.0583258	0.0244669	0.94522	Splicing factor 3B subunit 1 OS=Homo sapiens OX=9606 GN=SF3B1 PE=1 SV=3	SF3B1	SF3B1_S400
bFGF_vs_SFM_bothIn_DMSO	A4D1S0	S72	SKKKPPsPRPGSP	S	72	1.04125	0.0583193	0.0544833	0.882098	Killer cell lectin-like receptor subfamily G member 2 OS=Homo sapiens OX=9606 GN=KLRG2 PE=1 SV=3	KLRG2	KLRG2_S72
bFGF_vs_SFM_bothIn_DMSO	Q8IZD2	S837	ILHRFNsPCQERS	S	837	1.04125	0.0583107	0.0484099	0.89452	Inactive histone-lysine N-methyltransferase 2E OS=Homo sapiens OX=9606 GN=KMT2E PE=1 SV=1	KMT2E	KMT2E_S837
bFGF_vs_SFM_bothIn_DMSO	Q9NXV6	S268	SRQQSGsPKKSAL	S	268	1.04123	0.0582949	0.0864394	0.819522	CDKN2A-interacting protein OS=Homo sapiens OX=9606 GN=CDKN2AIP PE=1 SV=3	CDKN2AIP	CDKN2AIP_S268
bFGF_vs_SFM_bothIn_DMSO	Q9NSY1	NGKTSPASK	NA	NA	NA	1.04122	0.058277	0.0307002	0.931751	BMP-2-inducible protein kinase OS=Homo sapiens OX=9606 GN=BMP2K PE=1 SV=2	BMP2K	BMP2K_NGKTSPASK
bFGF_vs_SFM_bothIn_DMSO	P20941	S54	EILRQMsSPQSRN	S	54	1.04122	0.0582706	0.0521024	0.886947	Phosducin OS=Homo sapiens OX=9606 GN=PDC PE=1 SV=1	PDC	PDC_S54
bFGF_vs_SFM_bothIn_DMSO	Q8NHG8	S82	AAPRSRsLGGAVG	S	82	1.04122	0.0582685	0.0419924	0.907836	E3 ubiquitin-protein ligase ZNRF2 OS=Homo sapiens OX=9606 GN=ZNRF2 PE=1 SV=1	ZNRF2	ZNRF2_S82
bFGF_vs_SFM_bothIn_DMSO	Q6ZU35	S1042	TERKPAsPPLPAT	S	1042	1.0412	0.0582485	0.0328512	0.927147	Capping protein-inhibiting regulator of actin dynamics OS=Homo sapiens OX=9606 GN=CRACD PE=1 SV=3	CRACD	CRACD_S1042
bFGF_vs_SFM_bothIn_DMSO	Q92804	S433	YGGDRSsGGGYSG	S	433	1.04119	0.0582382	0.0510038	0.889193	TATA-binding protein-associated factor 2N OS=Homo sapiens OX=9606 GN=TAF15 PE=1 SV=1	TAF15	TAF15_S433
bFGF_vs_SFM_bothIn_DMSO	P80192	S533	KFTVQAsPTMDKR	S	533	1.04119	0.0582299	0.0882512	0.81611	Mitogen-activated protein kinase kinase kinase 9 OS=Homo sapiens OX=9606 GN=MAP3K9 PE=1 SV=3	MAP3K9	MAP3K9_S533
bFGF_vs_SFM_bothIn_DMSO	Q12923	S454	GVDETLsQGQSQR	S	454	1.04118	0.0582224	0.0721178	0.846998	Tyrosine-protein phosphatase non-receptor type 13 OS=Homo sapiens OX=9606 GN=PTPN13 PE=1 SV=2	PTPN13	PTPN13_S454
bFGF_vs_SFM_bothIn_DMSO	Q8IYB3	S10	GFFRGTsAEQDNR	S	10	1.04112	0.0581407	0.0299474	0.933367	Serine/arginine repetitive matrix protein 1 OS=Homo sapiens OX=9606 GN=SRRM1 PE=1 SV=2	SRRM1	SRRM1_S10
bFGF_vs_SFM_bothIn_DMSO	Q8IYB3	S389	RKTRRLsPSASPP	S	389	1.04112	0.0581339	0.0800209	0.831724	Serine/arginine repetitive matrix protein 1 OS=Homo sapiens OX=9606 GN=SRRM1 PE=1 SV=2	SRRM1	SRRM1_S389
bFGF_vs_SFM_bothIn_DMSO	Q8IYB3	S	NA	NA	NA	1.04112	0.0581339	0.0800209	0.831724	Serine/arginine repetitive matrix protein 1 OS=Homo sapiens OX=9606 GN=SRRM1 PE=1 SV=2	SRRM1	SRRM1_S
bFGF_vs_SFM_bothIn_DMSO	Q8IVT5	T425	AEPHFGtLPKALT	T	425	1.04111	0.0581276	0.0767132	0.838083	Kinase suppressor of Ras 1 OS=Homo sapiens OX=9606 GN=KSR1 PE=1 SV=3	KSR1	KSR1_T425
bFGF_vs_SFM_bothIn_DMSO	Q8NC56	S82	ARPAAAsPRAEPW	S	82	1.04111	0.0581215	0.0675199	0.856012	LEM domain-containing protein 2 OS=Homo sapiens OX=9606 GN=LEMD2 PE=1 SV=1	LEMD2	LEMD2_S82
bFGF_vs_SFM_bothIn_DMSO	Q9ULW0	S654	AEGLSGsLVQEPF	S	654	1.04111	0.0581161	0.0522366	0.886673	Targeting protein for Xklp2 OS=Homo sapiens OX=9606 GN=TPX2 PE=1 SV=2	TPX2	TPX2_S654
bFGF_vs_SFM_bothIn_DMSO	Q13427	T562	HSYNSRtRERSRS	T	562	1.04109	0.0580989	0.0177948	0.959854	Peptidyl-prolyl cis-trans isomerase G OS=Homo sapiens OX=9606 GN=PPIG PE=1 SV=2	PPIG	PPIG_T562
bFGF_vs_SFM_bothIn_DMSO	Q7Z698	S206	RPYRQVsFPDDDE	S	206	1.04109	0.0580986	0.0767132	0.838083	Sprouty-related, EVH1 domain-containing protein 2 OS=Homo sapiens OX=9606 GN=SPRED2 PE=1 SV=2	SPRED2	SPRED2_S206
bFGF_vs_SFM_bothIn_DMSO	P16403	T31	AKKAGGtPRKASG	T	31	1.04108	0.0580852	0.0310055	0.931096	Histone H1.2 OS=Homo sapiens OX=9606 GN=H1-2 PE=1 SV=2	H1-2	H1-2_T31
bFGF_vs_SFM_bothIn_DMSO	Q9NWH9	S507	KEEKRSsEKSEKK	S	507	1.04108	0.0580846	0.0649295	0.861133	SAFB-like transcription modulator OS=Homo sapiens OX=9606 GN=SLTM PE=1 SV=2	SLTM	SLTM_S507
bFGF_vs_SFM_bothIn_DMSO	Q7Z589	S407	PKQHQQsPKQQLY	S	407	1.04108	0.0580842	0.0521024	0.886947	BRCA2-interacting transcriptional repressor EMSY OS=Homo sapiens OX=9606 GN=EMSY PE=1 SV=2	EMSY	EMSY_S407
bFGF_vs_SFM_bothIn_DMSO	Q9C0C2	SFGTRPLSSGFSPEEAQQQDEEFEK	NA	NA	NA	1.04106	0.0580483	0.0767132	0.838083	182 kDa tankyrase-1-binding protein OS=Homo sapiens OX=9606 GN=TNKS1BP1 PE=1 SV=4	TNKS1BP1	TNKS1BP1_SFGTRPLSSGFSPEEAQQQDEEFEK
bFGF_vs_SFM_bothIn_DMSO	P98175	S166	RLMRNKsSGQSRG	S	166	1.04106	0.0580471	0.0383556	0.915471	RNA-binding protein 10 OS=Homo sapiens OX=9606 GN=RBM10 PE=1 SV=3	RBM10	RBM10_S166
bFGF_vs_SFM_bothIn_DMSO	Q9ULL5	T686	AGGPPGtPYELAK	T	686	1.04104	0.0580259	0.0359958	0.920459	Proline-rich protein 12 OS=Homo sapiens OX=9606 GN=PRR12 PE=1 SV=3	PRR12	PRR12_T686
bFGF_vs_SFM_bothIn_DMSO	Q8NDV7	S878	KSSSGGsDSDRSV	S	878	1.04104	0.05802	0.021263	0.952219	Trinucleotide repeat-containing gene 6A protein OS=Homo sapiens OX=9606 GN=TNRC6A PE=1 SV=2	TNRC6A	TNRC6A_S878
bFGF_vs_SFM_bothIn_DMSO	Q12906	S571	KFQGAGsNKKVAK	S	571	1.04103	0.0580061	0.0456367	0.90025	Interleukin enhancer-binding factor 3 OS=Homo sapiens OX=9606 GN=ILF3 PE=1 SV=3	ILF3	ILF3_S571
bFGF_vs_SFM_bothIn_DMSO	Q53G59	N-Term	NA	NA	NA	1.04102	0.0580047	0.0977874	0.798385	Kelch-like protein 12 OS=Homo sapiens OX=9606 GN=KLHL12 PE=1 SV=2	KLHL12	KLHL12_N-Term
bFGF_vs_SFM_bothIn_DMSO	Q96DR7	S80	SRTVHRsPLLLGA	S	80	1.04102	0.057999	0.0465368	0.898386	Rho guanine nucleotide exchange factor 26 OS=Homo sapiens OX=9606 GN=ARHGEF26 PE=1 SV=4	ARHGEF26	ARHGEF26_S80
bFGF_vs_SFM_bothIn_DMSO	Q8NDI1	S436	KPSPIPsPVLGRK	S	436	1.04102	0.0579956	0.0860534	0.820251	EH domain-binding protein 1 OS=Homo sapiens OX=9606 GN=EHBP1 PE=1 SV=3	EHBP1	EHBP1_S436
bFGF_vs_SFM_bothIn_DMSO	Q8NDI1	T/S	NA	NA	NA	1.04102	0.0579956	0.0860534	0.820251	EH domain-binding protein 1 OS=Homo sapiens OX=9606 GN=EHBP1 PE=1 SV=3	EHBP1	EHBP1_T/S
bFGF_vs_SFM_bothIn_DMSO	P55036	S358	IRNAMGsLASQAT	S	358	1.04101	0.0579792	0.0270485	0.939618	26S proteasome non-ATPase regulatory subunit 4 OS=Homo sapiens OX=9606 GN=PSMD4 PE=1 SV=1	PSMD4	PSMD4_S358
bFGF_vs_SFM_bothIn_DMSO	Q99759	AQSFPDNRQEYSDR	NA	NA	NA	1.04099	0.0579567	0.0659569	0.859099	Mitogen-activated protein kinase kinase kinase 3 OS=Homo sapiens OX=9606 GN=MAP3K3 PE=1 SV=2	MAP3K3	MAP3K3_AQSFPDNRQEYSDR
bFGF_vs_SFM_bothIn_DMSO	P52948	S1816	RELAVGsL	S	1816	1.04099	0.0579495	0.0325285	0.927837	Nuclear pore complex protein Nup98-Nup96 OS=Homo sapiens OX=9606 GN=NUP98 PE=1 SV=4	NUP98	NUP98_S1816
bFGF_vs_SFM_bothIn_DMSO	P48634	T2076	GPGSSRtPPTGRS	T	2076	1.04098	0.0579487	0.0541678	0.882739	Protein PRRC2A OS=Homo sapiens OX=9606 GN=PRRC2A PE=1 SV=3	PRRC2A	PRRC2A_T2076
bFGF_vs_SFM_bothIn_DMSO	Q9NZV5	S13	GQRGPPsPGPAAQ	S	13	1.04097	0.0579218	0.0445079	0.902593	Selenoprotein N OS=Homo sapiens OX=9606 GN=SELENON PE=1 SV=5	SELENON	SELENON_S13
bFGF_vs_SFM_bothIn_DMSO	Q15811	S315	RRVRSGsGISVIS	S	315	1.04095	0.0578954	0.0453544	0.900836	Intersectin-1 OS=Homo sapiens OX=9606 GN=ITSN1 PE=1 SV=3	ITSN1	ITSN1_S315
bFGF_vs_SFM_bothIn_DMSO	Q6VY07	DTTSPMELAALEK	NA	NA	NA	1.04094	0.0578868	0.0365708	0.919241	Phosphofurin acidic cluster sorting protein 1 OS=Homo sapiens OX=9606 GN=PACS1 PE=1 SV=2	PACS1	PACS1_DTTSPMELAALEK
bFGF_vs_SFM_bothIn_DMSO	A6ND36	S760	LLPDPGsPRLAQN	S	760	1.04094	0.0578821	0.063472	0.864028	Protein FAM83G OS=Homo sapiens OX=9606 GN=FAM83G PE=1 SV=2	FAM83G	FAM83G_S760
bFGF_vs_SFM_bothIn_DMSO	Q6ZUT9	S822	QEHLAEsPVALGP	S	822	1.04093	0.0578689	0.0525797	0.885973	DENN domain-containing protein 5B OS=Homo sapiens OX=9606 GN=DENND5B PE=1 SV=2	DENND5B	DENND5B_S822
bFGF_vs_SFM_bothIn_DMSO	Q8NCA5	TSSGSIR	NA	NA	NA	1.04092	0.0578607	0.0574352	0.876122	Protein FAM98A OS=Homo sapiens OX=9606 GN=FAM98A PE=1 SV=2	FAM98A	FAM98A_TSSGSIR
bFGF_vs_SFM_bothIn_DMSO	Q13542	TVAISDAAQLPHDYCTTPGGTLFSTTPGGTRIIYDRK	NA	NA	NA	1.04092	0.0578598	0.0325285	0.927837	Eukaryotic translation initiation factor 4E-binding protein 2 OS=Homo sapiens OX=9606 GN=EIF4EBP2 PE=1 SV=1	EIF4EBP2	EIF4EBP2_TVAISDAAQLPHDYCTTPGGTLFSTTPGGTRIIYDRK
bFGF_vs_SFM_bothIn_DMSO	Q08AD1	S522	NTNELNsNENIHY	S	522	1.04092	0.0578585	0.0963525	0.801028	Calmodulin-regulated spectrin-associated protein 2 OS=Homo sapiens OX=9606 GN=CAMSAP2 PE=1 SV=3	CAMSAP2	CAMSAP2_S522
bFGF_vs_SFM_bothIn_DMSO	P07910	S175	GKSGFNsKSGQRG	S	175	1.04091	0.0578433	0.0985159	0.797047	Heterogeneous nuclear ribonucleoproteins C1/C2 OS=Homo sapiens OX=9606 GN=HNRNPC PE=1 SV=4	HNRNPC	HNRNPC_S175
bFGF_vs_SFM_bothIn_DMSO	Q16514	T43	VVKIPGtPGAGGR	T	43	1.0409	0.0578282	0.0825003	0.826989	Transcription initiation factor TFIID subunit 12 OS=Homo sapiens OX=9606 GN=TAF12 PE=1 SV=1	TAF12	TAF12_T43
bFGF_vs_SFM_bothIn_DMSO	Q16514	S51	GAGGRLsPENNQV	S	51	1.0409	0.0578282	0.0825003	0.826989	Transcription initiation factor TFIID subunit 12 OS=Homo sapiens OX=9606 GN=TAF12 PE=1 SV=1	TAF12	TAF12_S51
bFGF_vs_SFM_bothIn_DMSO	Q96N67	T142	TGFNPNtLDKQKE	T	142	1.04086	0.0577737	0.0181052	0.959168	Dedicator of cytokinesis protein 7 OS=Homo sapiens OX=9606 GN=DOCK7 PE=1 SV=4	DOCK7	DOCK7_T142
bFGF_vs_SFM_bothIn_DMSO	Q7Z591	YLSSPSGPLR	NA	NA	NA	1.04086	0.0577728	0.0600888	0.870786	Microtubule organization protein AKNA OS=Homo sapiens OX=9606 GN=AKNA PE=1 SV=2	AKNA	AKNA_YLSSPSGPLR
bFGF_vs_SFM_bothIn_DMSO	Q03111	S292	RPATADsPKPSAK	S	292	1.04085	0.057767	0.0866491	0.819126	Protein ENL OS=Homo sapiens OX=9606 GN=MLLT1 PE=1 SV=2	MLLT1	MLLT1_S292
bFGF_vs_SFM_bothIn_DMSO	Q99501	SQSRDRLDR	NA	NA	NA	1.04084	0.0577542	0.0510038	0.889193	GAS2-like protein 1 OS=Homo sapiens OX=9606 GN=GAS2L1 PE=1 SV=2	GAS2L1	GAS2L1_SQSRDRLDR
bFGF_vs_SFM_bothIn_DMSO	P52701	S41	AAAPGAsPSPGGD	S	41	1.04084	0.0577485	0.0815344	0.82883	DNA mismatch repair protein Msh6 OS=Homo sapiens OX=9606 GN=MSH6 PE=1 SV=2	MSH6	MSH6_S41
bFGF_vs_SFM_bothIn_DMSO	P42858	S2934	TGKEKVsPGRTSD	S	2934	1.04081	0.0577012	0.0729905	0.845297	Huntingtin OS=Homo sapiens OX=9606 GN=HTT PE=1 SV=2	HTT	HTT_S2934
bFGF_vs_SFM_bothIn_DMSO	Q9UBW7	S305	PGVDSLsPVASLP	S	305	1.0408	0.0576934	0.0601965	0.87057	Zinc finger MYM-type protein 2 OS=Homo sapiens OX=9606 GN=ZMYM2 PE=1 SV=1	ZMYM2	ZMYM2_S305
bFGF_vs_SFM_bothIn_DMSO	Q9P2Y4	S16	SGHLAPsPPAFDG	S	16	1.04079	0.0576851	0.0238793	0.9465	Zinc finger protein 219 OS=Homo sapiens OX=9606 GN=ZNF219 PE=1 SV=2	ZNF219	ZNF219_S16
bFGF_vs_SFM_bothIn_DMSO	Q96QU1	T766	NNLFRItSNGSIY	T	766	1.04079	0.0576774	0.0315265	0.92998	Protocadherin-15 OS=Homo sapiens OX=9606 GN=PCDH15 PE=1 SV=2	PCDH15	PCDH15_T766
bFGF_vs_SFM_bothIn_DMSO	Q9BYW2	S487	RDLRTSsYSKSDR	S	487	1.04078	0.0576594	0.078312	0.835003	Histone-lysine N-methyltransferase SETD2 OS=Homo sapiens OX=9606 GN=SETD2 PE=1 SV=3	SETD2	SETD2_S487
bFGF_vs_SFM_bothIn_DMSO	Q15013	S102	HFYRKPsPQAEEM	S	102	1.04077	0.0576553	0.0857302	0.820861	MAD2L1-binding protein OS=Homo sapiens OX=9606 GN=MAD2L1BP PE=1 SV=1	MAD2L1BP	MAD2L1BP_S102
bFGF_vs_SFM_bothIn_DMSO	Q9NZC9	S112	TACPGHsPRSQMA	S	112	1.04077	0.0576491	0.0901948	0.812466	SWI/SNF-related matrix-associated actin-dependent regulator of chromatin subfamily A-like protein 1 OS=Homo sapiens OX=9606 GN=SMARCAL1 PE=1 SV=1	SMARCAL1	SMARCAL1_S112
bFGF_vs_SFM_bothIn_DMSO	P10809	S410	LKVGGTsDVEVNE	S	410	1.04077	0.0576477	0.0767132	0.838083	60 kDa heat shock protein, mitochondrial OS=Homo sapiens OX=9606 GN=HSPD1 PE=1 SV=2	HSPD1	HSPD1_S410
bFGF_vs_SFM_bothIn_DMSO	Q6VMQ6	RSKSEDMDNVQSK	NA	NA	NA	1.04076	0.0576401	0.0607608	0.869439	Activating transcription factor 7-interacting protein 1 OS=Homo sapiens OX=9606 GN=ATF7IP PE=1 SV=3	ATF7IP	ATF7IP_RSKSEDMDNVQSK
bFGF_vs_SFM_bothIn_DMSO	P46013	T328	DVESVQtPSKAVG	T	328	1.04075	0.0576237	0.0376591	0.91694	Proliferation marker protein Ki-67 OS=Homo sapiens OX=9606 GN=MKI67 PE=1 SV=2	MKI67	MKI67_T328
bFGF_vs_SFM_bothIn_DMSO	Q9UF83	T267	PRASPRtPPRASP	T	267	1.04071	0.0575701	0.0985159	0.797047	Uncharacterized protein DKFZp434B061 OS=Homo sapiens OX=9606 PE=2 SV=2	NA	NA_T267
bFGF_vs_SFM_bothIn_DMSO	Q9UQ49	S310	PTIQQSsPGSSLR	S	310	1.04069	0.057547	0.0864455	0.819511	Sialidase-3 OS=Homo sapiens OX=9606 GN=NEU3 PE=1 SV=1	NEU3	NEU3_S310
bFGF_vs_SFM_bothIn_DMSO	O60303	S852	NRERPAsGRRGSR	S	852	1.04067	0.0575114	0.0148345	0.966419	Katanin-interacting protein OS=Homo sapiens OX=9606 GN=KATNIP PE=1 SV=4	KATNIP	KATNIP_S852
bFGF_vs_SFM_bothIn_DMSO	O43683	S661	SPIQEKsPKQALS	S	661	1.04067	0.0575088	0.0702238	0.8507	Mitotic checkpoint serine/threonine-protein kinase BUB1 OS=Homo sapiens OX=9606 GN=BUB1 PE=1 SV=1	BUB1	BUB1_S661
bFGF_vs_SFM_bothIn_DMSO	P33991	S326	GRIAEPsVCGRCH	S	326	1.04066	0.057492	0.0482488	0.894852	DNA replication licensing factor MCM4 OS=Homo sapiens OX=9606 GN=MCM4 PE=1 SV=5	MCM4	MCM4_S326
bFGF_vs_SFM_bothIn_DMSO	Q9C0B5	S593	SDDSKRsPLGKTP	S	593	1.04064	0.0574685	0.0418955	0.908039	Palmitoyltransferase ZDHHC5 OS=Homo sapiens OX=9606 GN=ZDHHC5 PE=1 SV=2	ZDHHC5	ZDHHC5_S593
bFGF_vs_SFM_bothIn_DMSO	P58005	S282	REDEEAsQEEMST	S	282	1.04059	0.0574041	0.026869	0.940007	Sestrin-3 OS=Homo sapiens OX=9606 GN=SESN3 PE=1 SV=2	SESN3	SESN3_S282
bFGF_vs_SFM_bothIn_DMSO	Q8N5F7	S74	RNQSYRsRSRSRS	S	74	1.04056	0.0573654	0.0387802	0.914576	NF-kappa-B-activating protein OS=Homo sapiens OX=9606 GN=NKAP PE=1 SV=1	NKAP	NKAP_S74
bFGF_vs_SFM_bothIn_DMSO	Q5T4S7	S457	TKEGVGsPKLGPG	S	457	1.04056	0.0573534	0.0921167	0.808879	E3 ubiquitin-protein ligase UBR4 OS=Homo sapiens OX=9606 GN=UBR4 PE=1 SV=1	UBR4	UBR4_S457
bFGF_vs_SFM_bothIn_DMSO	Q7KZF4	T240	EADGSEtPEPFAA	T	240	1.04054	0.0573328	0.0365708	0.919241	Staphylococcal nuclease domain-containing protein 1 OS=Homo sapiens OX=9606 GN=SND1 PE=1 SV=1	SND1	SND1_T240
bFGF_vs_SFM_bothIn_DMSO	Q9UF83	T348	RASLTGtPSRASL	T	348	1.04053	0.0573234	0.0365708	0.919241	Uncharacterized protein DKFZp434B061 OS=Homo sapiens OX=9606 PE=2 SV=2	NA	NA_T348
bFGF_vs_SFM_bothIn_DMSO	Q9UF83	S194	RMSHRAsPTRTPP	S	194	1.04052	0.057302	0.0322197	0.928497	Uncharacterized protein DKFZp434B061 OS=Homo sapiens OX=9606 PE=2 SV=2	NA	NA_S194
bFGF_vs_SFM_bothIn_DMSO	Q9UF83	T198	RASPTRtPPRASP	T	198	1.04052	0.057302	0.0322197	0.928497	Uncharacterized protein DKFZp434B061 OS=Homo sapiens OX=9606 PE=2 SV=2	NA	NA_T198
bFGF_vs_SFM_bothIn_DMSO	Q9UF83	S/T	NA	NA	NA	1.04052	0.057302	0.0322197	0.928497	Uncharacterized protein DKFZp434B061 OS=Homo sapiens OX=9606 PE=2 SV=2	NA	NA_S/T
bFGF_vs_SFM_bothIn_DMSO	Q9UKV5	S542	RVPLDLsPRLEET	S	542	1.04052	0.0572999	0.0564523	0.878108	E3 ubiquitin-protein ligase AMFR OS=Homo sapiens OX=9606 GN=AMFR PE=1 SV=2	AMFR	AMFR_S542
bFGF_vs_SFM_bothIn_DMSO	O15085	SRSDVDMDAAAEATR	NA	NA	NA	1.04052	0.0572997	0.0698668	0.851399	Rho guanine nucleotide exchange factor 11 OS=Homo sapiens OX=9606 GN=ARHGEF11 PE=1 SV=1	ARHGEF11	ARHGEF11_SRSDVDMDAAAEATR
bFGF_vs_SFM_bothIn_DMSO	Q96T37	S656	GRHLDRsPESDRP	S	656	1.04051	0.0572854	0.0586085	0.873759	RNA-binding protein 15 OS=Homo sapiens OX=9606 GN=RBM15 PE=1 SV=2	RBM15	RBM15_S656
bFGF_vs_SFM_bothIn_DMSO	P26358	S878	DYARFEsPPKTQP	S	878	1.04048	0.0572454	0.0263922	0.941039	DNA (cytosine-5)-methyltransferase 1 OS=Homo sapiens OX=9606 GN=DNMT1 PE=1 SV=2	DNMT1	DNMT1_S878
bFGF_vs_SFM_bothIn_DMSO	Q9Y618	S1219	PSTRVPsDSAITY	S	1219	1.04048	0.0572445	0.0471525	0.897114	Nuclear receptor corepressor 2 OS=Homo sapiens OX=9606 GN=NCOR2 PE=1 SV=3	NCOR2	NCOR2_S1219
bFGF_vs_SFM_bothIn_DMSO	Q9C0H5	S690	TLRKPSsETDIEN	S	690	1.04045	0.0572052	0.0968796	0.800056	Rho GTPase-activating protein 39 OS=Homo sapiens OX=9606 GN=ARHGAP39 PE=1 SV=2	ARHGAP39	ARHGAP39_S690
bFGF_vs_SFM_bothIn_DMSO	P27707	S74	FEELTMsQKNGGN	S	74	1.04044	0.0571996	0.0812727	0.82933	Deoxycytidine kinase OS=Homo sapiens OX=9606 GN=DCK PE=1 SV=1	DCK	DCK_S74
bFGF_vs_SFM_bothIn_DMSO	Q13402	T1115	HKLVHLtLKKKSK	T	1115	1.04043	0.05718	0.0238828	0.946493	Unconventional myosin-VIIa OS=Homo sapiens OX=9606 GN=MYO7A PE=1 SV=2	MYO7A	MYO7A_T1115
bFGF_vs_SFM_bothIn_DMSO	Q9UH99	S38	STLFKDsPLRTLK	S	38	1.04042	0.0571602	0.022716	0.949039	SUN domain-containing protein 2 OS=Homo sapiens OX=9606 GN=SUN2 PE=1 SV=3	SUN2	SUN2_S38
bFGF_vs_SFM_bothIn_DMSO	Q8TC07	S675	SGARNDsPTQIPV	S	675	1.04041	0.0571569	0.0721376	0.846959	TBC1 domain family member 15 OS=Homo sapiens OX=9606 GN=TBC1D15 PE=1 SV=2	TBC1D15	TBC1D15_S675
bFGF_vs_SFM_bothIn_DMSO	Q13017	S1173	YYRRTHsDASDDE	S	1173	1.04039	0.057131	0.0444172	0.902782	Rho GTPase-activating protein 5 OS=Homo sapiens OX=9606 GN=ARHGAP5 PE=1 SV=2	ARHGAP5	ARHGAP5_S1173
bFGF_vs_SFM_bothIn_DMSO	Q13017	S1176	RTHSDAsDDEAFT	S	1176	1.04039	0.057131	0.0444172	0.902782	Rho GTPase-activating protein 5 OS=Homo sapiens OX=9606 GN=ARHGAP5 PE=1 SV=2	ARHGAP5	ARHGAP5_S1176
bFGF_vs_SFM_bothIn_DMSO	P07197	S615	KPEKAKsPVPKSP	S	615	1.04038	0.0571042	0.0482488	0.894852	Neurofilament medium polypeptide OS=Homo sapiens OX=9606 GN=NEFM PE=1 SV=3	NEFM	NEFM_S615
bFGF_vs_SFM_bothIn_DMSO	O60292	S1534	ERDTGQsPQKGLQ	S	1534	1.04037	0.057102	0.0521024	0.886947	Signal-induced proliferation-associated 1-like protein 3 OS=Homo sapiens OX=9606 GN=SIPA1L3 PE=1 SV=3	SIPA1L3	SIPA1L3_S1534
bFGF_vs_SFM_bothIn_DMSO	Q15648	S671	PLERQNsSSGSPR	S	671	1.04035	0.0570687	0.0668861	0.857263	Mediator of RNA polymerase II transcription subunit 1 OS=Homo sapiens OX=9606 GN=MED1 PE=1 SV=4	MED1	MED1_S671
bFGF_vs_SFM_bothIn_DMSO	O95785	S1012	SPQLSLsPRPASP	S	1012	1.04035	0.0570634	0.0803286	0.831135	Protein Wiz OS=Homo sapiens OX=9606 GN=WIZ PE=1 SV=2	WIZ	WIZ_S1012
bFGF_vs_SFM_bothIn_DMSO	O95785	S1017	LSPRPAsPKAQWP	S	1017	1.04035	0.0570634	0.0803286	0.831135	Protein Wiz OS=Homo sapiens OX=9606 GN=WIZ PE=1 SV=2	WIZ	WIZ_S1017
bFGF_vs_SFM_bothIn_DMSO	Q14181	T130	AISTPEtPLTKRS	T	130	1.04034	0.0570504	0.0471525	0.897114	DNA polymerase alpha subunit B OS=Homo sapiens OX=9606 GN=POLA2 PE=1 SV=2	POLA2	POLA2_T130
bFGF_vs_SFM_bothIn_DMSO	Q14181	S/T	NA	NA	NA	1.04034	0.0570504	0.0471525	0.897114	DNA polymerase alpha subunit B OS=Homo sapiens OX=9606 GN=POLA2 PE=1 SV=2	POLA2	POLA2_S/T
bFGF_vs_SFM_bothIn_DMSO	O14523	S703	KANGNPsPQL	S	703	1.04032	0.0570206	0.0748335	0.841718	Phospholipid transfer protein C2CD2L OS=Homo sapiens OX=9606 GN=C2CD2L PE=1 SV=3	C2CD2L	C2CD2L_S703
bFGF_vs_SFM_bothIn_DMSO	Q9C0F0	S1891	QNRIVHsPEVKQQ	S	1891	1.0403	0.0569939	0.0783422	0.834945	Putative Polycomb group protein ASXL3 OS=Homo sapiens OX=9606 GN=ASXL3 PE=2 SV=3	ASXL3	ASXL3_S1891
bFGF_vs_SFM_bothIn_DMSO	Q7Z3K3	S274	GQLAVQsPGQSNQ	S	274	1.04029	0.056992	0.0767132	0.838083	Pogo transposable element with ZNF domain OS=Homo sapiens OX=9606 GN=POGZ PE=1 SV=2	POGZ	POGZ_S274
bFGF_vs_SFM_bothIn_DMSO	P60468	S13	SGTNVGsSGRSPS	S	13	1.04029	0.0569877	0.0422671	0.907262	Protein transport protein Sec61 subunit beta OS=Homo sapiens OX=9606 GN=SEC61B PE=1 SV=2	SEC61B	SEC61B_S13
bFGF_vs_SFM_bothIn_DMSO	P60468	S17	VGSSGRsPSKAVA	S	17	1.04029	0.0569877	0.0422671	0.907262	Protein transport protein Sec61 subunit beta OS=Homo sapiens OX=9606 GN=SEC61B PE=1 SV=2	SEC61B	SEC61B_S17
bFGF_vs_SFM_bothIn_DMSO	Q9BST9	S520	GRPRTFsLDAVPP	S	520	1.04029	0.0569809	0.045799	0.899914	Rhotekin OS=Homo sapiens OX=9606 GN=RTKN PE=1 SV=2	RTKN	RTKN_S520
bFGF_vs_SFM_bothIn_DMSO	Q9BST9	S529	AVPPDHsPRARSV	S	529	1.04029	0.0569809	0.045799	0.899914	Rhotekin OS=Homo sapiens OX=9606 GN=RTKN PE=1 SV=2	RTKN	RTKN_S529
bFGF_vs_SFM_bothIn_DMSO	O95816	S20	RFCRSSsMADRSS	S	20	1.04027	0.0569616	0.0518256	0.887512	BAG family molecular chaperone regulator 2 OS=Homo sapiens OX=9606 GN=BAG2 PE=1 SV=1	BAG2	BAG2_S20
bFGF_vs_SFM_bothIn_DMSO	Q5SQN1	S363	RSARTSsPAEKSC	S	363	1.04024	0.0569155	0.0263922	0.941039	Synaptosomal-associated protein 47 OS=Homo sapiens OX=9606 GN=SNAP47 PE=1 SV=3	SNAP47	SNAP47_S363
bFGF_vs_SFM_bothIn_DMSO	P0DMU9	S115	CRGIASsPKSQQE	S	115	1.04022	0.056892	0.0864394	0.819522	Cancer/testis antigen family 45 member A10 OS=Homo sapiens OX=9606 GN=CT45A10 PE=1 SV=1	CT45A10	CT45A10_S115
bFGF_vs_SFM_bothIn_DMSO	O14639	S422	DKQERQsLGESPR	S	422	1.0402	0.0568547	0.0534944	0.884109	Actin-binding LIM protein 1 OS=Homo sapiens OX=9606 GN=ABLIM1 PE=1 SV=3	ABLIM1	ABLIM1_S422
bFGF_vs_SFM_bothIn_DMSO	P49116	S46	AVDASGsPKQQFI	S	46	1.04018	0.0568284	0.0444172	0.902782	Nuclear receptor subfamily 2 group C member 2 OS=Homo sapiens OX=9606 GN=NR2C2 PE=1 SV=1	NR2C2	NR2C2_S46
bFGF_vs_SFM_bothIn_DMSO	Q6IQ23	S1022	GRGLSGsTSRLQQ	S	1022	1.04017	0.0568127	0.0451887	0.90118	Pleckstrin homology domain-containing family A member 7 OS=Homo sapiens OX=9606 GN=PLEKHA7 PE=1 SV=2	PLEKHA7	PLEKHA7_S1022
bFGF_vs_SFM_bothIn_DMSO	P21796	S57	TTKVTGsLETKYR	S	57	1.04016	0.0568065	0.0880334	0.81652	Voltage-dependent anion-selective channel protein 1 OS=Homo sapiens OX=9606 GN=VDAC1 PE=1 SV=2	VDAC1	VDAC1_S57
bFGF_vs_SFM_bothIn_DMSO	O43156	S828	VADGNVsDFDNEE	S	828	1.04016	0.0568001	0.0352315	0.92208	TELO2-interacting protein 1 homolog OS=Homo sapiens OX=9606 GN=TTI1 PE=1 SV=3	TTI1	TTI1_S828
bFGF_vs_SFM_bothIn_DMSO	E9PRG8	S123	KDLEDEs	S	123	1.04014	0.0567744	0.0534944	0.884109	Uncharacterized protein C11orf98 OS=Homo sapiens OX=9606 GN=C11orf98 PE=4 SV=2	C11orf98	C11orf98_S123
bFGF_vs_SFM_bothIn_DMSO	Q147X3	S190	VRLLSSsLTADCS	S	190	1.04013	0.0567674	0.0603657	0.870231	N-alpha-acetyltransferase 30 OS=Homo sapiens OX=9606 GN=NAA30 PE=1 SV=1	NAA30	NAA30_S190
bFGF_vs_SFM_bothIn_DMSO	P78559	S2074	ILSKGPsPPLNGN	S	2074	1.04011	0.0567309	0.0239562	0.946333	Microtubule-associated protein 1A OS=Homo sapiens OX=9606 GN=MAP1A PE=1 SV=6	MAP1A	MAP1A_S2074
bFGF_vs_SFM_bothIn_DMSO	P78559	S2085	GNILSCsPDRRSP	S	2085	1.04011	0.0567309	0.0239562	0.946333	Microtubule-associated protein 1A OS=Homo sapiens OX=9606 GN=MAP1A PE=1 SV=6	MAP1A	MAP1A_S2085
bFGF_vs_SFM_bothIn_DMSO	Q8NG31	S956	LECKTVsPDEITT	S	956	1.0401	0.0567267	0.0558287	0.879369	Kinetochore scaffold 1 OS=Homo sapiens OX=9606 GN=KNL1 PE=1 SV=3	KNL1	KNL1_S956
bFGF_vs_SFM_bothIn_DMSO	O94776	S54	RRDISSsLNSLAD	S	54	1.0401	0.0567261	0.0585908	0.873794	Metastasis-associated protein MTA2 OS=Homo sapiens OX=9606 GN=MTA2 PE=1 SV=1	MTA2	MTA2_S54
bFGF_vs_SFM_bothIn_DMSO	Q8NEZ4	S2828	VKTEVLsPNSKVE	S	2828	1.0401	0.0567208	0.0616908	0.867579	Histone-lysine N-methyltransferase 2C OS=Homo sapiens OX=9606 GN=KMT2C PE=1 SV=3	KMT2C	KMT2C_S2828
bFGF_vs_SFM_bothIn_DMSO	O43236	S325	QFPDCDsDEDEDF	S	325	1.0401	0.056718	0.022716	0.949039	Septin-4 OS=Homo sapiens OX=9606 GN=SEPTIN4 PE=1 SV=1	SEPTIN4	SEPTIN4_S325
bFGF_vs_SFM_bothIn_DMSO	Q86YP4	S548	LHTFSPsPKLQNS	S	548	1.04008	0.0566947	0.0880334	0.81652	Transcriptional repressor p66-alpha OS=Homo sapiens OX=9606 GN=GATAD2A PE=1 SV=1	GATAD2A	GATAD2A_S548
bFGF_vs_SFM_bothIn_DMSO	O14757	S331	LSLWDTsPSYIDK	S	331	1.04008	0.0566897	0.0411644	0.909569	Serine/threonine-protein kinase Chk1 OS=Homo sapiens OX=9606 GN=CHEK1 PE=1 SV=2	CHEK1	CHEK1_S331
bFGF_vs_SFM_bothIn_DMSO	Q9UBC3	S100	TRTRSEsPAVRTR	S	100	1.04007	0.0566851	0.089919	0.812982	DNA (cytosine-5)-methyltransferase 3B OS=Homo sapiens OX=9606 GN=DNMT3B PE=1 SV=1	DNMT3B	DNMT3B_S100
bFGF_vs_SFM_bothIn_DMSO	P06748	S260	SIEKGGsLPKVEA	S	260	1.04007	0.0566841	0.0441568	0.903323	Nucleophosmin OS=Homo sapiens OX=9606 GN=NPM1 PE=1 SV=2	NPM1	NPM1_S260
bFGF_vs_SFM_bothIn_DMSO	O60318	S430	DSLGGLsPSEVTA	S	430	1.04006	0.0566624	0.0382088	0.91578	Germinal-center associated nuclear protein OS=Homo sapiens OX=9606 GN=MCM3AP PE=1 SV=2	MCM3AP	MCM3AP_S430
bFGF_vs_SFM_bothIn_DMSO	O95785	S1079	EWYVNGsPIDTLR	S	1079	1.04003	0.0566295	0.0353594	0.921808	Protein Wiz OS=Homo sapiens OX=9606 GN=WIZ PE=1 SV=2	WIZ	WIZ_S1079
bFGF_vs_SFM_bothIn_DMSO	Q8NHM5	S474	FLKRTLsNESEES	S	474	1.03999	0.0565734	0.0351975	0.922152	Lysine-specific demethylase 2B OS=Homo sapiens OX=9606 GN=KDM2B PE=1 SV=1	KDM2B	KDM2B_S474
bFGF_vs_SFM_bothIn_DMSO	O14901	S124	STRTPVsPQVTDS	S	124	1.03999	0.0565712	0.0671283	0.856785	Krueppel-like factor 11 OS=Homo sapiens OX=9606 GN=KLF11 PE=1 SV=2	KLF11	KLF11_S124
bFGF_vs_SFM_bothIn_DMSO	O00425	S184	GSSRQGsPGSVSK	S	184	1.03998	0.0565499	0.0743842	0.842589	Insulin-like growth factor 2 mRNA-binding protein 3 OS=Homo sapiens OX=9606 GN=IGF2BP3 PE=1 SV=2	IGF2BP3	IGF2BP3_S184
bFGF_vs_SFM_bothIn_DMSO	Q99575	S367	DPLPTPsQEKSQT	S	367	1.03993	0.0564915	0.0418955	0.908039	Ribonucleases P/MRP protein subunit POP1 OS=Homo sapiens OX=9606 GN=POP1 PE=1 SV=2	POP1	POP1_S367
bFGF_vs_SFM_bothIn_DMSO	Q9UNY4	SSGKSQDVQR	NA	NA	NA	1.03993	0.0564894	0.0263922	0.941039	Transcription termination factor 2 OS=Homo sapiens OX=9606 GN=TTF2 PE=1 SV=2	TTF2	TTF2_SSGKSQDVQR
bFGF_vs_SFM_bothIn_DMSO	Q96QC0	T256	AAPGDAtPPAEKK	T	256	1.03992	0.0564686	0.0767132	0.838083	Serine/threonine-protein phosphatase 1 regulatory subunit 10 OS=Homo sapiens OX=9606 GN=PPP1R10 PE=1 SV=1	PPP1R10	PPP1R10_T256
bFGF_vs_SFM_bothIn_DMSO	Q7Z2Z1	S1001	IGVVEEsPEKGDE	S	1001	1.03989	0.0564241	0.0600888	0.870786	Treslin OS=Homo sapiens OX=9606 GN=TICRR PE=1 SV=2	TICRR	TICRR_S1001
bFGF_vs_SFM_bothIn_DMSO	Q9HCE3	S1007	EKLEKKsPSPVKK	S	1007	1.03987	0.056401	0.0413032	0.909278	Zinc finger protein 532 OS=Homo sapiens OX=9606 GN=ZNF532 PE=1 SV=2	ZNF532	ZNF532_S1007
bFGF_vs_SFM_bothIn_DMSO	Q9HCE3	S1009	LEKKSPsPVKKSM	S	1009	1.03987	0.056401	0.0413032	0.909278	Zinc finger protein 532 OS=Homo sapiens OX=9606 GN=ZNF532 PE=1 SV=2	ZNF532	ZNF532_S1009
bFGF_vs_SFM_bothIn_DMSO	Q9BZL4	TGSSGALGPPERR	NA	NA	NA	1.03981	0.0563267	0.0352315	0.92208	Protein phosphatase 1 regulatory subunit 12C OS=Homo sapiens OX=9606 GN=PPP1R12C PE=1 SV=1	PPP1R12C	PPP1R12C_TGSSGALGPPERR
bFGF_vs_SFM_bothIn_DMSO	P40425	S151	ASGGGVsPDNSIE	S	151	1.03981	0.0563252	0.0689971	0.853106	Pre-B-cell leukemia transcription factor 2 OS=Homo sapiens OX=9606 GN=PBX2 PE=1 SV=2	PBX2	PBX2_S151
bFGF_vs_SFM_bothIn_DMSO	O95696	T1051	RVHGEPtSDLSDI	T	1051	1.03981	0.0563137	0.0744173	0.842525	Bromodomain-containing protein 1 OS=Homo sapiens OX=9606 GN=BRD1 PE=1 SV=1	BRD1	BRD1_T1051
bFGF_vs_SFM_bothIn_DMSO	O95696	S1055	EPTSDLsDID	S	1055	1.03981	0.0563137	0.0744173	0.842525	Bromodomain-containing protein 1 OS=Homo sapiens OX=9606 GN=BRD1 PE=1 SV=1	BRD1	BRD1_S1055
bFGF_vs_SFM_bothIn_DMSO	Q14011	S163	GGSYRDsYDSYAT	S	163	1.0398	0.0563026	0.0448777	0.901825	Cold-inducible RNA-binding protein OS=Homo sapiens OX=9606 GN=CIRBP PE=1 SV=1	CIRBP	CIRBP_S163
bFGF_vs_SFM_bothIn_DMSO	Q9UBS9	S1073	NLKRRTsFPLMRS	S	1073	1.03979	0.0562919	0.0176751	0.960119	SUN domain-containing ossification factor OS=Homo sapiens OX=9606 GN=SUCO PE=1 SV=1	SUCO	SUCO_S1073
bFGF_vs_SFM_bothIn_DMSO	Q8IYB3	S664	SKHRKGsSPSRST	S	664	1.03979	0.0562855	0.0408984	0.910126	Serine/arginine repetitive matrix protein 1 OS=Homo sapiens OX=9606 GN=SRRM1 PE=1 SV=2	SRRM1	SRRM1_S664
bFGF_vs_SFM_bothIn_DMSO	Q8IYB3	S665	KHRKGSsPSRSTR	S	665	1.03979	0.0562855	0.0408984	0.910126	Serine/arginine repetitive matrix protein 1 OS=Homo sapiens OX=9606 GN=SRRM1 PE=1 SV=2	SRRM1	SRRM1_S665
bFGF_vs_SFM_bothIn_DMSO	Q9H3Q1	S64	GEPDGEsLDEQPS	S	64	1.03978	0.0562824	0.0463093	0.898857	Cdc42 effector protein 4 OS=Homo sapiens OX=9606 GN=CDC42EP4 PE=1 SV=1	CDC42EP4	CDC42EP4_S64
bFGF_vs_SFM_bothIn_DMSO	Q8NCB2	T419	ATDGSVtPATDRS	T	419	1.03978	0.0562809	0.0252445	0.94353	CaM kinase-like vesicle-associated protein OS=Homo sapiens OX=9606 GN=CAMKV PE=2 SV=2	CAMKV	CAMKV_T419
bFGF_vs_SFM_bothIn_DMSO	P57682	S92	SSHRRAsPGLSMP	S	92	1.03975	0.0562342	0.0825368	0.826919	Krueppel-like factor 3 OS=Homo sapiens OX=9606 GN=KLF3 PE=1 SV=1	KLF3	KLF3_S92
bFGF_vs_SFM_bothIn_DMSO	P57682	S96	RASPGLsMPSSSP	S	96	1.03975	0.0562342	0.0825368	0.826919	Krueppel-like factor 3 OS=Homo sapiens OX=9606 GN=KLF3 PE=1 SV=1	KLF3	KLF3_S96
bFGF_vs_SFM_bothIn_DMSO	Q9H1K1	S29	LPARELsAPARLY	S	29	1.03975	0.0562324	0.0721376	0.846959	Iron-sulfur cluster assembly enzyme ISCU OS=Homo sapiens OX=9606 GN=ISCU PE=1 SV=2	ISCU	ISCU_S29
bFGF_vs_SFM_bothIn_DMSO	Q9ULL5	S332	RANLACsPLGGGE	S	332	1.03973	0.0562093	0.0422671	0.907262	Proline-rich protein 12 OS=Homo sapiens OX=9606 GN=PRR12 PE=1 SV=3	PRR12	PRR12_S332
bFGF_vs_SFM_bothIn_DMSO	Q99700	S667	PPVARTsPSGGTW	S	667	1.03972	0.0561958	0.0465368	0.898386	Ataxin-2 OS=Homo sapiens OX=9606 GN=ATXN2 PE=1 SV=2	ATXN2	ATXN2_S667
bFGF_vs_SFM_bothIn_DMSO	Q9Y2K5	S37	FISKTPsKEEIEK	S	37	1.03971	0.0561818	0.0376404	0.916979	R3H domain-containing protein 2 OS=Homo sapiens OX=9606 GN=R3HDM2 PE=1 SV=3	R3HDM2	R3HDM2_S37
bFGF_vs_SFM_bothIn_DMSO	Q9BYW2	T2101	PDDRYDtPTSKKK	T	2101	1.03969	0.0561515	0.0396272	0.912794	Histone-lysine N-methyltransferase SETD2 OS=Homo sapiens OX=9606 GN=SETD2 PE=1 SV=3	SETD2	SETD2_T2101
bFGF_vs_SFM_bothIn_DMSO	Q9NYF8	S711	SKERGDsKGSRES	S	711	1.03968	0.056138	0.0456367	0.90025	Bcl-2-associated transcription factor 1 OS=Homo sapiens OX=9606 GN=BCLAF1 PE=1 SV=2	BCLAF1	BCLAF1_S711
bFGF_vs_SFM_bothIn_DMSO	Q9Y383	S370	RKDKKRsYESANG	S	370	1.03966	0.0561128	0.0387802	0.914576	Putative RNA-binding protein Luc7-like 2 OS=Homo sapiens OX=9606 GN=LUC7L2 PE=1 SV=2	LUC7L2	LUC7L2_S370
bFGF_vs_SFM_bothIn_DMSO	Q92738	S435	QPPRRKsVEEESK	S	435	1.03964	0.0560904	0.0333423	0.9261	USP6 N-terminal-like protein OS=Homo sapiens OX=9606 GN=USP6NL PE=1 SV=3	USP6NL	USP6NL_S435
bFGF_vs_SFM_bothIn_DMSO	O14545	S491	KLSNSDsQDIQGR	S	491	1.03964	0.0560903	0.0244314	0.945298	TRAF-type zinc finger domain-containing protein 1 OS=Homo sapiens OX=9606 GN=TRAFD1 PE=1 SV=1	TRAFD1	TRAFD1_S491
bFGF_vs_SFM_bothIn_DMSO	Q12923	S442	ASKRFEsSSGLPG	S	442	1.03963	0.0560747	0.0573424	0.87631	Tyrosine-protein phosphatase non-receptor type 13 OS=Homo sapiens OX=9606 GN=PTPN13 PE=1 SV=2	PTPN13	PTPN13_S442
bFGF_vs_SFM_bothIn_DMSO	P46937	S367	TQNPVSsPGMSQE	S	367	1.03962	0.0560588	0.0528329	0.885456	Transcriptional coactivator YAP1 OS=Homo sapiens OX=9606 GN=YAP1 PE=1 SV=2	YAP1	YAP1_S367
bFGF_vs_SFM_bothIn_DMSO	P49750	S756	RSSYLEsPRGPRF	S	756	1.03962	0.0560518	0.0494631	0.892353	YLP motif-containing protein 1 OS=Homo sapiens OX=9606 GN=YLPM1 PE=1 SV=4	YLPM1	YLPM1_S756
bFGF_vs_SFM_bothIn_DMSO	Q9NZN5	S341	TQSLVGsPSTRIA	S	341	1.03959	0.0560137	0.0315313	0.92997	Rho guanine nucleotide exchange factor 12 OS=Homo sapiens OX=9606 GN=ARHGEF12 PE=1 SV=1	ARHGEF12	ARHGEF12_S341
bFGF_vs_SFM_bothIn_DMSO	Q9UQ35	S895	HSCSGSsPPRVKS	S	895	1.03958	0.056005	0.0143784	0.967434	Serine/arginine repetitive matrix protein 2 OS=Homo sapiens OX=9606 GN=SRRM2 PE=1 SV=2	SRRM2	SRRM2_S895
bFGF_vs_SFM_bothIn_DMSO	P55196	T1232	YTREYFtFPASKS	T	1232	1.03957	0.0559815	0.0181664	0.959033	Afadin OS=Homo sapiens OX=9606 GN=AFDN PE=1 SV=3	AFDN	AFDN_T1232
bFGF_vs_SFM_bothIn_DMSO	Q9H4L4	S169	HPKNHLsPQQGGA	S	169	1.03956	0.0559783	0.0187074	0.957839	Sentrin-specific protease 3 OS=Homo sapiens OX=9606 GN=SENP3 PE=1 SV=2	SENP3	SENP3_S169
bFGF_vs_SFM_bothIn_DMSO	Q00341	S756	IRKVRDsTGARVI	S	756	1.03955	0.0559562	0.0389076	0.914308	Vigilin OS=Homo sapiens OX=9606 GN=HDLBP PE=1 SV=2	HDLBP	HDLBP_S756
bFGF_vs_SFM_bothIn_DMSO	Q9NRA8	S681	HRGNSSsPAPAAS	S	681	1.03955	0.0559547	0.0186504	0.957965	Eukaryotic translation initiation factor 4E transporter OS=Homo sapiens OX=9606 GN=EIF4ENIF1 PE=1 SV=2	EIF4ENIF1	EIF4ENIF1_S681
bFGF_vs_SFM_bothIn_DMSO	Q6VMQ6	S559	RRKRSKsEDMDNV	S	559	1.03953	0.0559318	0.0760904	0.839285	Activating transcription factor 7-interacting protein 1 OS=Homo sapiens OX=9606 GN=ATF7IP PE=1 SV=3	ATF7IP	ATF7IP_S559
bFGF_vs_SFM_bothIn_DMSO	Q9P266	S1123	SACTPEsPQEELL	S	1123	1.03952	0.055919	0.0318042	0.929385	Junctional cadherin 5-associated protein OS=Homo sapiens OX=9606 GN=JCAD PE=1 SV=3	JCAD	JCAD_S1123
bFGF_vs_SFM_bothIn_DMSO	O15164	S687	PPIRSPsASSVGS	S	687	1.0395	0.0558832	0.0689971	0.853106	Transcription intermediary factor 1-alpha OS=Homo sapiens OX=9606 GN=TRIM24 PE=1 SV=3	TRIM24	TRIM24_S687
bFGF_vs_SFM_bothIn_DMSO	O43365	S148	KSPLLNsPTVAKQ	S	148	1.03947	0.0558456	0.0286845	0.936085	Homeobox protein Hox-A3 OS=Homo sapiens OX=9606 GN=HOXA3 PE=1 SV=1	HOXA3	HOXA3_S148
bFGF_vs_SFM_bothIn_DMSO	Q99550	S832	PVTVAYsPKRSPK	S	832	1.03946	0.0558393	0.0298265	0.933627	M-phase phosphoprotein 9 OS=Homo sapiens OX=9606 GN=MPHOSPH9 PE=1 SV=5	MPHOSPH9	MPHOSPH9_S832
bFGF_vs_SFM_bothIn_DMSO	Q5XG87	S539	GSKAHPsPGMDSR	S	539	1.03945	0.0558208	0.0422671	0.907262	Terminal nucleotidyltransferase 4A OS=Homo sapiens OX=9606 GN=TENT4A PE=1 SV=3	TENT4A	TENT4A_S539
bFGF_vs_SFM_bothIn_DMSO	Q9C0C6	AGAVPSSPSTPAPPSAK	NA	NA	NA	1.03944	0.055802	0.0323345	0.928251	CLOCK-interacting pacemaker OS=Homo sapiens OX=9606 GN=CIPC PE=1 SV=2	CIPC	CIPC_AGAVPSSPSTPAPPSAK
bFGF_vs_SFM_bothIn_DMSO	P46087	S786	PQPPTVsPIRSSR	S	786	1.03943	0.0557923	0.0698668	0.851399	Probable 28S rRNA (cytosine(4447)-C(5))-methyltransferase OS=Homo sapiens OX=9606 GN=NOP2 PE=1 SV=2	NOP2	NOP2_S786
bFGF_vs_SFM_bothIn_DMSO	Q9ULJ8	S95	GKGGHSsPQRRMK	S	95	1.03941	0.0557715	0.0435902	0.904503	Neurabin-1 OS=Homo sapiens OX=9606 GN=PPP1R9A PE=1 SV=2	PPP1R9A	PPP1R9A_S95
bFGF_vs_SFM_bothIn_DMSO	Q8TDM6	S1666	EFSRRLsMSEVKD	S	1666	1.0394	0.0557555	0.0427174	0.906322	Disks large homolog 5 OS=Homo sapiens OX=9606 GN=DLG5 PE=1 SV=4	DLG5	DLG5_S1666
bFGF_vs_SFM_bothIn_DMSO	P46013	S357	YSQQQNsPQKHKN	S	357	1.0394	0.0557518	0.0784257	0.834784	Proliferation marker protein Ki-67 OS=Homo sapiens OX=9606 GN=MKI67 PE=1 SV=2	MKI67	MKI67_S357
bFGF_vs_SFM_bothIn_DMSO	Q9P2N2	S36	APRAAAsHPLSRK	S	36	1.0394	0.0557488	0.0549238	0.881203	Rho GTPase-activating protein 28 OS=Homo sapiens OX=9606 GN=ARHGAP28 PE=1 SV=3	ARHGAP28	ARHGAP28_S36
bFGF_vs_SFM_bothIn_DMSO	Q92597	T328	RLMRSRtASGSSV	T	328	1.03939	0.0557309	0.0748335	0.841718	Protein NDRG1 OS=Homo sapiens OX=9606 GN=NDRG1 PE=1 SV=1	NDRG1	NDRG1_T328
bFGF_vs_SFM_bothIn_DMSO	Q92597	S/T	NA	NA	NA	1.03939	0.0557309	0.0748335	0.841718	Protein NDRG1 OS=Homo sapiens OX=9606 GN=NDRG1 PE=1 SV=1	NDRG1	NDRG1_S/T
bFGF_vs_SFM_bothIn_DMSO	Q6IAA8	S42	AEPNYHsLPSART	S	42	1.03938	0.0557274	0.044927	0.901723	Ragulator complex protein LAMTOR1 OS=Homo sapiens OX=9606 GN=LAMTOR1 PE=1 SV=2	LAMTOR1	LAMTOR1_S42
bFGF_vs_SFM_bothIn_DMSO	Q6N075	S440	AELRVPsPTEEPY	S	440	1.03936	0.0556972	0.06764	0.855776	Molybdate-anion transporter OS=Homo sapiens OX=9606 GN=MFSD5 PE=1 SV=2	MFSD5	MFSD5_S440
bFGF_vs_SFM_bothIn_DMSO	Q9BZV2	S482	SENPDVsHPEEES	S	482	1.03935	0.0556876	0.0415299	0.908804	Thiamine transporter 2 OS=Homo sapiens OX=9606 GN=SLC19A3 PE=1 SV=1	SLC19A3	SLC19A3_S482
bFGF_vs_SFM_bothIn_DMSO	Q7Z6E9	Y727	RSHSRSySRSPPY	Y	727	1.03935	0.0556854	0.0332962	0.926198	E3 ubiquitin-protein ligase RBBP6 OS=Homo sapiens OX=9606 GN=RBBP6 PE=1 SV=1	RBBP6	RBBP6_Y727
bFGF_vs_SFM_bothIn_DMSO	Q9H0H5	S136	RGQPSSsNAGNKR	S	136	1.03935	0.0556848	0.0339477	0.92481	Rac GTPase-activating protein 1 OS=Homo sapiens OX=9606 GN=RACGAP1 PE=1 SV=1	RACGAP1	RACGAP1_S136
bFGF_vs_SFM_bothIn_DMSO	P29374	S789	KKEAEKsPKGKGR	S	789	1.03935	0.0556821	0.0551445	0.880756	AT-rich interactive domain-containing protein 4A OS=Homo sapiens OX=9606 GN=ARID4A PE=1 SV=3	ARID4A	ARID4A_S789
bFGF_vs_SFM_bothIn_DMSO	Q13439	S89	SLFRSSsKESLVR	S	89	1.03935	0.0556748	0.0721178	0.846998	Golgin subfamily A member 4 OS=Homo sapiens OX=9606 GN=GOLGA4 PE=1 SV=1	GOLGA4	GOLGA4_S89
bFGF_vs_SFM_bothIn_DMSO	P35612	S592	APEEPGsPAKSAP	S	592	1.03933	0.0556475	0.0463093	0.898857	Beta-adducin OS=Homo sapiens OX=9606 GN=ADD2 PE=1 SV=3	ADD2	ADD2_S592
bFGF_vs_SFM_bothIn_DMSO	Q99569	Y275	ARAASPySQRPAS	Y	275	1.03929	0.0556007	0.0251121	0.943817	Plakophilin-4 OS=Homo sapiens OX=9606 GN=PKP4 PE=1 SV=2	PKP4	PKP4_Y275
bFGF_vs_SFM_bothIn_DMSO	Q13144	S717	KEAEEEsSEDD	S	717	1.03929	0.0555948	0.0726831	0.845896	Translation initiation factor eIF-2B subunit epsilon OS=Homo sapiens OX=9606 GN=EIF2B5 PE=1 SV=3	EIF2B5	EIF2B5_S717
bFGF_vs_SFM_bothIn_DMSO	Q99741	S45	VQTVTCsPRVKAL	S	45	1.03928	0.0555812	0.0411644	0.909569	Cell division control protein 6 homolog OS=Homo sapiens OX=9606 GN=CDC6 PE=1 SV=1	CDC6	CDC6_S45
bFGF_vs_SFM_bothIn_DMSO	Q9NYF8	S531	STFREEsPLRIKM	S	531	1.03927	0.0555717	0.0270485	0.939618	Bcl-2-associated transcription factor 1 OS=Homo sapiens OX=9606 GN=BCLAF1 PE=1 SV=2	BCLAF1	BCLAF1_S531
bFGF_vs_SFM_bothIn_DMSO	Q9UQ35	S1975	RSRSRTsPITRRR	S	1975	1.03927	0.0555694	0.0557555	0.879518	Serine/arginine repetitive matrix protein 2 OS=Homo sapiens OX=9606 GN=SRRM2 PE=1 SV=2	SRRM2	SRRM2_S1975
bFGF_vs_SFM_bothIn_DMSO	O15055	S977	SAMGRAsPPLFQS	S	977	1.03926	0.0555557	0.0835758	0.824944	Period circadian protein homolog 2 OS=Homo sapiens OX=9606 GN=PER2 PE=1 SV=2	PER2	PER2_S977
bFGF_vs_SFM_bothIn_DMSO	Q9NYV4	S1226	TQEPAGsLEENNS	S	1226	1.03926	0.0555517	0.0439591	0.903735	Cyclin-dependent kinase 12 OS=Homo sapiens OX=9606 GN=CDK12 PE=1 SV=2	CDK12	CDK12_S1226
bFGF_vs_SFM_bothIn_DMSO	Q9NTI5	S1383	RPSKTPsPSQPKK	S	1383	1.03926	0.0555499	0.0662242	0.85857	Sister chromatid cohesion protein PDS5 homolog B OS=Homo sapiens OX=9606 GN=PDS5B PE=1 SV=1	PDS5B	PDS5B_S1383
bFGF_vs_SFM_bothIn_DMSO	Q14676	T1589	SRNQLVtPEPTSR	T	1589	1.03925	0.0555481	0.0422838	0.907228	Mediator of DNA damage checkpoint protein 1 OS=Homo sapiens OX=9606 GN=MDC1 PE=1 SV=3	MDC1	MDC1_T1589
bFGF_vs_SFM_bothIn_DMSO	Q14676	DTQRQESDKNGESASPER	NA	NA	NA	1.03923	0.0555119	0.01664	0.96241	Mediator of DNA damage checkpoint protein 1 OS=Homo sapiens OX=9606 GN=MDC1 PE=1 SV=3	MDC1	MDC1_DTQRQESDKNGESASPER
bFGF_vs_SFM_bothIn_DMSO	Q9NQ29	LESSNGK	NA	NA	NA	1.0392	0.0554709	0.0721732	0.84689	Putative RNA-binding protein Luc7-like 1 OS=Homo sapiens OX=9606 GN=LUC7L PE=1 SV=1	LUC7L	LUC7L_LESSNGK
bFGF_vs_SFM_bothIn_DMSO	Q8N201	S1327	APKPKSsPEQPIG	S	1327	1.03919	0.0554635	0.058929	0.873114	Integrator complex subunit 1 OS=Homo sapiens OX=9606 GN=INTS1 PE=1 SV=2	INTS1	INTS1_S1327
bFGF_vs_SFM_bothIn_DMSO	Q9H000	S139	CSDPQPsPEMKPH	S	139	1.03919	0.0554564	0.0444172	0.902782	E3 ubiquitin-protein ligase makorin-2 OS=Homo sapiens OX=9606 GN=MKRN2 PE=1 SV=2	MKRN2	MKRN2_S139
bFGF_vs_SFM_bothIn_DMSO	O94887	S389	LPKQSIsFPEGLR	S	389	1.03918	0.055444	0.0376404	0.916979	FERM, ARHGEF and pleckstrin domain-containing protein 2 OS=Homo sapiens OX=9606 GN=FARP2 PE=1 SV=3	FARP2	FARP2_S389
bFGF_vs_SFM_bothIn_DMSO	Q9H000	S365	KPRKQLsSQGTVR	S	365	1.03917	0.0554276	0.0147692	0.966564	E3 ubiquitin-protein ligase makorin-2 OS=Homo sapiens OX=9606 GN=MKRN2 PE=1 SV=2	MKRN2	MKRN2_S365
bFGF_vs_SFM_bothIn_DMSO	Q969S2	FDLDEEMGPPGSSPTPEPPQK	NA	NA	NA	1.03915	0.0554088	0.0260092	0.94187	Endonuclease 8-like 2 OS=Homo sapiens OX=9606 GN=NEIL2 PE=1 SV=3	NEIL2	NEIL2_FDLDEEMGPPGSSPTPEPPQK
bFGF_vs_SFM_bothIn_DMSO	Q6P1J9	S212	TALKQRsFVDAEV	S	212	1.03914	0.0553869	0.0623646	0.866234	Parafibromin OS=Homo sapiens OX=9606 GN=CDC73 PE=1 SV=1	CDC73	CDC73_S212
bFGF_vs_SFM_bothIn_DMSO	O95835	S613	KKQITTsPITVRK	S	613	1.03911	0.0553455	0.0753414	0.840734	Serine/threonine-protein kinase LATS1 OS=Homo sapiens OX=9606 GN=LATS1 PE=1 SV=1	LATS1	LATS1_S613
bFGF_vs_SFM_bothIn_DMSO	P55196	T566	VSSASStAERGMV	T	566	1.03911	0.0553432	0.0197953	0.955443	Afadin OS=Homo sapiens OX=9606 GN=AFDN PE=1 SV=3	AFDN	AFDN_T566
bFGF_vs_SFM_bothIn_DMSO	O60244	S617	NAKRKLsDDPCPV	S	617	1.0391	0.0553381	0.0368889	0.918568	Mediator of RNA polymerase II transcription subunit 14 OS=Homo sapiens OX=9606 GN=MED14 PE=1 SV=2	MED14	MED14_S617
bFGF_vs_SFM_bothIn_DMSO	Q9UGU5	S497	SSVGVLsPQKKSP	S	497	1.0391	0.0553336	0.0492899	0.892709	HMG domain-containing protein 4 OS=Homo sapiens OX=9606 GN=HMGXB4 PE=1 SV=2	HMGXB4	HMGXB4_S497
bFGF_vs_SFM_bothIn_DMSO	P23508	S828	PHTNETsL	S	828	1.0391	0.0553321	0.0495227	0.892231	Colorectal mutant cancer protein OS=Homo sapiens OX=9606 GN=MCC PE=1 SV=2	MCC	MCC_S828
bFGF_vs_SFM_bothIn_DMSO	Q5T4S7	S1763	RHASTSsPADKAK	S	1763	1.0391	0.0553298	0.043547	0.904593	E3 ubiquitin-protein ligase UBR4 OS=Homo sapiens OX=9606 GN=UBR4 PE=1 SV=1	UBR4	UBR4_S1763
bFGF_vs_SFM_bothIn_DMSO	Q5IJ48	S1254	ARKRRQsEGTYSP	S	1254	1.03909	0.0553203	0.0387802	0.914576	Protein crumbs homolog 2 OS=Homo sapiens OX=9606 GN=CRB2 PE=1 SV=2	CRB2	CRB2_S1254
bFGF_vs_SFM_bothIn_DMSO	Q13480	T638	LDSGKStPPRKQK	T	638	1.03908	0.0553025	0.0455765	0.900375	GRB2-associated-binding protein 1 OS=Homo sapiens OX=9606 GN=GAB1 PE=1 SV=2	GAB1	GAB1_T638
bFGF_vs_SFM_bothIn_DMSO	Q13247	S192	SHRRSYsGSRSRS	S	192	1.03907	0.0552892	0.0644596	0.862066	Serine/arginine-rich splicing factor 6 OS=Homo sapiens OX=9606 GN=SRSF6 PE=1 SV=2	SRSF6	SRSF6_S192
bFGF_vs_SFM_bothIn_DMSO	Q8WYP5	S1900	STVTSPsRMIRKL	S	1900	1.03906	0.0552857	0.0753414	0.840734	Protein ELYS OS=Homo sapiens OX=9606 GN=AHCTF1 PE=1 SV=3	AHCTF1	AHCTF1_S1900
bFGF_vs_SFM_bothIn_DMSO	Q9Y3R0	S953	QLGRQAsFQERSS	S	953	1.03906	0.0552833	0.0569423	0.877117	Glutamate receptor-interacting protein 1 OS=Homo sapiens OX=9606 GN=GRIP1 PE=1 SV=3	GRIP1	GRIP1_S953
bFGF_vs_SFM_bothIn_DMSO	Q96E39	S161	PRSGGPsPKRSAP	S	161	1.03906	0.0552752	0.0799987	0.831766	RNA binding motif protein, X-linked-like-1 OS=Homo sapiens OX=9606 GN=RBMXL1 PE=1 SV=1	RBMXL1	RBMXL1_S161
bFGF_vs_SFM_bothIn_DMSO	Q9BX40	S165	QAVQTGsADNLNA	S	165	1.03905	0.0552671	0.0365708	0.919241	Protein LSM14 homolog B OS=Homo sapiens OX=9606 GN=LSM14B PE=1 SV=1	LSM14B	LSM14B_S165
bFGF_vs_SFM_bothIn_DMSO	Q6P0N0	T603	LKIGERtNERIIK	T	603	1.03903	0.0552438	0.0385887	0.914979	Mis18-binding protein 1 OS=Homo sapiens OX=9606 GN=MIS18BP1 PE=1 SV=1	MIS18BP1	MIS18BP1_T603
bFGF_vs_SFM_bothIn_DMSO	P28072	S58	SRTTTGsYIANRV	S	58	1.03903	0.0552433	0.0480227	0.895318	Proteasome subunit beta type-6 OS=Homo sapiens OX=9606 GN=PSMB6 PE=1 SV=4	PSMB6	PSMB6_S58
bFGF_vs_SFM_bothIn_DMSO	O75396	S175	KANNLSsLSKKYR	S	175	1.03903	0.0552394	0.0351975	0.922152	Vesicle-trafficking protein SEC22b OS=Homo sapiens OX=9606 GN=SEC22B PE=1 SV=5	SEC22B	SEC22B_S175
bFGF_vs_SFM_bothIn_DMSO	Q13443	S758	SVPRHVsPVTPPR	S	758	1.03901	0.055212	0.0439692	0.903714	Disintegrin and metalloproteinase domain-containing protein 9 OS=Homo sapiens OX=9606 GN=ADAM9 PE=1 SV=1	ADAM9	ADAM9_S758
bFGF_vs_SFM_bothIn_DMSO	Q13443	T761	RHVSPVtPPREVP	T	761	1.03901	0.055212	0.0439692	0.903714	Disintegrin and metalloproteinase domain-containing protein 9 OS=Homo sapiens OX=9606 GN=ADAM9 PE=1 SV=1	ADAM9	ADAM9_T761
bFGF_vs_SFM_bothIn_DMSO	Q8NG31	S1773	TYQKEIsPYENKM	S	1773	1.03901	0.0552084	0.0393888	0.913295	Kinetochore scaffold 1 OS=Homo sapiens OX=9606 GN=KNL1 PE=1 SV=3	KNL1	KNL1_S1773
bFGF_vs_SFM_bothIn_DMSO	Q99442	S345	RHSDTDsDRREDD	S	345	1.039	0.05519	0.0158345	0.964196	Translocation protein SEC62 OS=Homo sapiens OX=9606 GN=SEC62 PE=1 SV=1	SEC62	SEC62_S345
bFGF_vs_SFM_bothIn_DMSO	Q9Y2X7	S571	VPFTPSsPLLSCS	S	571	1.03899	0.0551858	0.0586392	0.873697	ARF GTPase-activating protein GIT1 OS=Homo sapiens OX=9606 GN=GIT1 PE=1 SV=2	GIT1	GIT1_S571
bFGF_vs_SFM_bothIn_DMSO	Q14123	S469	TGQRRSsLNSISS	S	469	1.03899	0.055178	0.0682028	0.854667	Dual specificity calcium/calmodulin-dependent 3',5'-cyclic nucleotide phosphodiesterase 1C OS=Homo sapiens OX=9606 GN=PDE1C PE=1 SV=1	PDE1C	PDE1C_S469
bFGF_vs_SFM_bothIn_DMSO	Q9BZV3	S1209	YESSELsREEIQE	S	1209	1.03898	0.0551669	0.0807436	0.830341	Interphotoreceptor matrix proteoglycan 2 OS=Homo sapiens OX=9606 GN=IMPG2 PE=1 SV=3	IMPG2	IMPG2_S1209
bFGF_vs_SFM_bothIn_DMSO	Q96T58	T1947	AAAVPTtPRRGRP	T	1947	1.03898	0.0551668	0.0352217	0.922101	Msx2-interacting protein OS=Homo sapiens OX=9606 GN=SPEN PE=1 SV=1	SPEN	SPEN_T1947
bFGF_vs_SFM_bothIn_DMSO	O14782	S8	ASKTKAsEALKVV	S	8	1.03897	0.0551586	0.0518256	0.887512	Kinesin-like protein KIF3C OS=Homo sapiens OX=9606 GN=KIF3C PE=1 SV=4	KIF3C	KIF3C_S8
bFGF_vs_SFM_bothIn_DMSO	Q9H5J8	S40	TQCIPYsPKGEKR	S	40	1.03897	0.055151	0.102236	0.790249	TATA box-binding protein-associated factor RNA polymerase I subunit D OS=Homo sapiens OX=9606 GN=TAF1D PE=1 SV=1	TAF1D	TAF1D_S40
bFGF_vs_SFM_bothIn_DMSO	Q96I25	S169	RERRKRsMGGAAI	S	169	1.03895	0.0551272	0.0495964	0.89208	Splicing factor 45 OS=Homo sapiens OX=9606 GN=RBM17 PE=1 SV=1	RBM17	RBM17_S169
bFGF_vs_SFM_bothIn_DMSO	Q76FK4	T263	RTCDSItPSKSSP	T	263	1.03893	0.0551048	0.0564523	0.878108	Nucleolar protein 8 OS=Homo sapiens OX=9606 GN=NOL8 PE=1 SV=1	NOL8	NOL8_T263
bFGF_vs_SFM_bothIn_DMSO	Q76FK4	S265	CDSITPsKSSPVP	S	265	1.03893	0.0551048	0.0564523	0.878108	Nucleolar protein 8 OS=Homo sapiens OX=9606 GN=NOL8 PE=1 SV=1	NOL8	NOL8_S265
bFGF_vs_SFM_bothIn_DMSO	Q9NRL2	S1413	RCRKRQsPEPSPV	S	1413	1.03893	0.0550961	0.0613412	0.868278	Bromodomain adjacent to zinc finger domain protein 1A OS=Homo sapiens OX=9606 GN=BAZ1A PE=1 SV=2	BAZ1A	BAZ1A_S1413
bFGF_vs_SFM_bothIn_DMSO	Q9NRL2	S/T	NA	NA	NA	1.03893	0.0550961	0.0613412	0.868278	Bromodomain adjacent to zinc finger domain protein 1A OS=Homo sapiens OX=9606 GN=BAZ1A PE=1 SV=2	BAZ1A	BAZ1A_S/T
bFGF_vs_SFM_bothIn_DMSO	Q9H6R7	LIESLSPDFCHQNK	NA	NA	NA	1.03893	0.0550931	0.0551445	0.880756	WD repeat and coiled-coil-containing protein OS=Homo sapiens OX=9606 GN=WDCP PE=1 SV=1	WDCP	WDCP_LIESLSPDFCHQNK
bFGF_vs_SFM_bothIn_DMSO	P41252	QLSSEELEQFQK	NA	NA	NA	1.03892	0.0550848	0.0181052	0.959168	Isoleucine--tRNA ligase, cytoplasmic OS=Homo sapiens OX=9606 GN=IARS1 PE=1 SV=2	IARS1	IARS1_QLSSEELEQFQK
bFGF_vs_SFM_bothIn_DMSO	Q3B820	S135	VVIREDsLSDSSR	S	135	1.03891	0.0550675	0.0864455	0.819511	Protein FAM161A OS=Homo sapiens OX=9606 GN=FAM161A PE=1 SV=2	FAM161A	FAM161A_S135
bFGF_vs_SFM_bothIn_DMSO	Q96RL1	S597	GDGPEGsGRACST	S	597	1.03889	0.0550407	0.0292884	0.934785	BRCA1-A complex subunit RAP80 OS=Homo sapiens OX=9606 GN=UIMC1 PE=1 SV=2	UIMC1	UIMC1_S597
bFGF_vs_SFM_bothIn_DMSO	Q5T200	VLHSGSRDREK	NA	NA	NA	1.03888	0.055026	0.0510286	0.889143	Zinc finger CCCH domain-containing protein 13 OS=Homo sapiens OX=9606 GN=ZC3H13 PE=1 SV=1	ZC3H13	ZC3H13_VLHSGSRDREK
bFGF_vs_SFM_bothIn_DMSO	P07814	S845	KLKAEKsPKAKIN	S	845	1.03887	0.0550217	0.0875874	0.817359	Bifunctional glutamate/proline--tRNA ligase OS=Homo sapiens OX=9606 GN=EPRS1 PE=1 SV=5	EPRS1	EPRS1_S845
bFGF_vs_SFM_bothIn_DMSO	Q96JP5	S103	QAAKSPsPVQGKK	S	103	1.03887	0.0550211	0.0679895	0.855087	E3 ubiquitin-protein ligase ZFP91 OS=Homo sapiens OX=9606 GN=ZFP91 PE=1 SV=1	ZFP91	ZFP91_S103
bFGF_vs_SFM_bothIn_DMSO	Q92572	S163	APARAVsAVKNMN	S	163	1.03886	0.055002	0.0435902	0.904503	AP-3 complex subunit sigma-1 OS=Homo sapiens OX=9606 GN=AP3S1 PE=1 SV=1	AP3S1	AP3S1_S163
bFGF_vs_SFM_bothIn_DMSO	Q8WXD9	S787	TKTRPGsPQALGG	S	787	1.03886	0.0549964	0.0448139	0.901957	Caskin-1 OS=Homo sapiens OX=9606 GN=CASKIN1 PE=1 SV=1	CASKIN1	CASKIN1_S787
bFGF_vs_SFM_bothIn_DMSO	Q8N6T7	S303	LEPKEEsPTRING	S	303	1.03885	0.0549893	0.0817466	0.828425	NAD-dependent protein deacylase sirtuin-6 OS=Homo sapiens OX=9606 GN=SIRT6 PE=1 SV=2	SIRT6	SIRT6_S303
bFGF_vs_SFM_bothIn_DMSO	Q5BKZ1	S81	ESYDSRsSLGGRD	S	81	1.03884	0.0549701	0.0551445	0.880756	DBIRD complex subunit ZNF326 OS=Homo sapiens OX=9606 GN=ZNF326 PE=1 SV=2	ZNF326	ZNF326_S81
bFGF_vs_SFM_bothIn_DMSO	Q9UBU6	S229	SAAPSRsPSETGR	S	229	1.03881	0.0549385	0.0302903	0.932631	Protein FAM8A1 OS=Homo sapiens OX=9606 GN=FAM8A1 PE=1 SV=1	FAM8A1	FAM8A1_S229
bFGF_vs_SFM_bothIn_DMSO	O15400	S45	LGTPQDsPELRQQ	S	45	1.0388	0.0549247	0.0313946	0.930262	Syntaxin-7 OS=Homo sapiens OX=9606 GN=STX7 PE=1 SV=4	STX7	STX7_S45
bFGF_vs_SFM_bothIn_DMSO	Q7Z6J0	S801	FHRKASsLDSAVP	S	801	1.0388	0.0549219	0.0724123	0.846423	E3 ubiquitin-protein ligase SH3RF1 OS=Homo sapiens OX=9606 GN=SH3RF1 PE=1 SV=2	SH3RF1	SH3RF1_S801
bFGF_vs_SFM_bothIn_DMSO	O95391	SSSDSDDEEKKHEK	NA	NA	NA	1.0388	0.0549176	0.0364911	0.919409	Pre-mRNA-splicing factor SLU7 OS=Homo sapiens OX=9606 GN=SLU7 PE=1 SV=2	SLU7	SLU7_SSSDSDDEEKKHEK
bFGF_vs_SFM_bothIn_DMSO	Q2M2I8	S670	SLNKSKsATTTPS	S	670	1.0388	0.0549155	0.0274837	0.938677	AP2-associated protein kinase 1 OS=Homo sapiens OX=9606 GN=AAK1 PE=1 SV=3	AAK1	AAK1_S670
bFGF_vs_SFM_bothIn_DMSO	Q2M2I8	S678	TTTPSGsPRTSQQ	S	678	1.0388	0.0549155	0.0274837	0.938677	AP2-associated protein kinase 1 OS=Homo sapiens OX=9606 GN=AAK1 PE=1 SV=3	AAK1	AAK1_S678
bFGF_vs_SFM_bothIn_DMSO	Q2M2I8	T/S	NA	NA	NA	1.0388	0.0549155	0.0274837	0.938677	AP2-associated protein kinase 1 OS=Homo sapiens OX=9606 GN=AAK1 PE=1 SV=3	AAK1	AAK1_T/S
bFGF_vs_SFM_bothIn_DMSO	Q6ZWJ1	S553	ELPNQKs	S	553	1.03877	0.0548819	0.018981	0.957236	Syntaxin-binding protein 4 OS=Homo sapiens OX=9606 GN=STXBP4 PE=1 SV=2	STXBP4	STXBP4_S553
bFGF_vs_SFM_bothIn_DMSO	Q99590	S832	ESRKSQsPSPKNE	S	832	1.03877	0.0548769	0.0521024	0.886947	Protein SCAF11 OS=Homo sapiens OX=9606 GN=SCAF11 PE=1 SV=2	SCAF11	SCAF11_S832
bFGF_vs_SFM_bothIn_DMSO	Q9UL54	S827	SGAPSPsPQKHGS	S	827	1.03877	0.0548698	0.0495227	0.892231	Serine/threonine-protein kinase TAO2 OS=Homo sapiens OX=9606 GN=TAOK2 PE=1 SV=2	TAOK2	TAOK2_S827
bFGF_vs_SFM_bothIn_DMSO	Q8IYB3	S341	PPRHRRsRSPVRR	S	341	1.03875	0.0548428	0.0322394	0.928454	Serine/arginine repetitive matrix protein 1 OS=Homo sapiens OX=9606 GN=SRRM1 PE=1 SV=2	SRRM1	SRRM1_S341
bFGF_vs_SFM_bothIn_DMSO	Q8IYB3	S343	RHRRSRsPVRRRR	S	343	1.03875	0.0548428	0.0322394	0.928454	Serine/arginine repetitive matrix protein 1 OS=Homo sapiens OX=9606 GN=SRRM1 PE=1 SV=2	SRRM1	SRRM1_S343
bFGF_vs_SFM_bothIn_DMSO	Q9UBP6	S27	YRQRAHsNPMADH	S	27	1.03872	0.0548063	0.0754447	0.840534	tRNA (guanine-N(7)-)-methyltransferase OS=Homo sapiens OX=9606 GN=METTL1 PE=1 SV=1	METTL1	METTL1_S27
bFGF_vs_SFM_bothIn_DMSO	Q9Y4R8	S637	RTPQPGsPSPNTP	S	637	1.03871	0.05479	0.0352315	0.92208	Telomere length regulation protein TEL2 homolog OS=Homo sapiens OX=9606 GN=TELO2 PE=1 SV=2	TELO2	TELO2_S637
bFGF_vs_SFM_bothIn_DMSO	Q9C0B5	SLGSASPGPGQPPLSSPTRGGVK	NA	NA	NA	1.03869	0.0547665	0.0151987	0.965609	Palmitoyltransferase ZDHHC5 OS=Homo sapiens OX=9606 GN=ZDHHC5 PE=1 SV=2	ZDHHC5	ZDHHC5_SLGSASPGPGQPPLSSPTRGGVK
bFGF_vs_SFM_bothIn_DMSO	Q8TCJ2	ENPPVEDSSDEDDKRNQGNLYDK	NA	NA	NA	1.03867	0.0547436	0.0456367	0.90025	Dolichyl-diphosphooligosaccharide--protein glycosyltransferase subunit STT3B OS=Homo sapiens OX=9606 GN=STT3B PE=1 SV=1	STT3B	STT3B_ENPPVEDSSDEDDKRNQGNLYDK
bFGF_vs_SFM_bothIn_DMSO	O95997	S87	LKQKQPsFSAKKM	S	87	1.03865	0.0547147	0.0376404	0.916979	Securin OS=Homo sapiens OX=9606 GN=PTTG1 PE=1 SV=1	PTTG1	PTTG1_S87
bFGF_vs_SFM_bothIn_DMSO	Q6ZVF9	S542	REKKPAsPQVVKE	S	542	1.03865	0.0547142	0.0422671	0.907262	G protein-regulated inducer of neurite outgrowth 3 OS=Homo sapiens OX=9606 GN=GPRIN3 PE=2 SV=2	GPRIN3	GPRIN3_S542
bFGF_vs_SFM_bothIn_DMSO	Q8IWY8	S153	KKERARsPDLGPQ	S	153	1.03863	0.0546872	0.08129	0.829297	Zinc finger and SCAN domain-containing protein 29 OS=Homo sapiens OX=9606 GN=ZSCAN29 PE=1 SV=2	ZSCAN29	ZSCAN29_S153
bFGF_vs_SFM_bothIn_DMSO	Q9BW71	T84	KGKRPPtPCSDPE	T	84	1.03863	0.0546838	0.0453544	0.900836	HIRA-interacting protein 3 OS=Homo sapiens OX=9606 GN=HIRIP3 PE=1 SV=3	HIRIP3	HIRIP3_T84
bFGF_vs_SFM_bothIn_DMSO	Q9BW71	S87	RPPTPCsDPERKR	S	87	1.03863	0.0546838	0.0453544	0.900836	HIRA-interacting protein 3 OS=Homo sapiens OX=9606 GN=HIRIP3 PE=1 SV=3	HIRIP3	HIRIP3_S87
bFGF_vs_SFM_bothIn_DMSO	Q08174	S973	RHYRSNsPLPSIQ	S	973	1.03863	0.0546802	0.0549238	0.881203	Protocadherin-1 OS=Homo sapiens OX=9606 GN=PCDH1 PE=1 SV=2	PCDH1	PCDH1_S973
bFGF_vs_SFM_bothIn_DMSO	P54578	S394	TSDKKSsPQKEVK	S	394	1.0386	0.0546392	0.0580635	0.874856	Ubiquitin carboxyl-terminal hydrolase 14 OS=Homo sapiens OX=9606 GN=USP14 PE=1 SV=3	USP14	USP14_S394
bFGF_vs_SFM_bothIn_DMSO	O94885	S90	LRKRRVsQDLEVE	S	90	1.03858	0.0546164	0.0259663	0.941963	SAM and SH3 domain-containing protein 1 OS=Homo sapiens OX=9606 GN=SASH1 PE=1 SV=3	SASH1	SASH1_S90
bFGF_vs_SFM_bothIn_DMSO	Q9NZQ3	RAAPTTPPPPVK	NA	NA	NA	1.03858	0.0546144	0.0902725	0.812321	NCK-interacting protein with SH3 domain OS=Homo sapiens OX=9606 GN=NCKIPSD PE=1 SV=1	NCKIPSD	NCKIPSD_RAAPTTPPPPVK
bFGF_vs_SFM_bothIn_DMSO	Q8NF91	S8305	MSRALPsEDEEGQ	S	8305	1.03858	0.0546068	0.0586085	0.873759	Nesprin-1 OS=Homo sapiens OX=9606 GN=SYNE1 PE=1 SV=4	SYNE1	SYNE1_S8305
bFGF_vs_SFM_bothIn_DMSO	Q16186	S405	DEEEDMsLD	S	405	1.03857	0.0546044	0.0351975	0.922152	Proteasomal ubiquitin receptor ADRM1 OS=Homo sapiens OX=9606 GN=ADRM1 PE=1 SV=2	ADRM1	ADRM1_S405
bFGF_vs_SFM_bothIn_DMSO	A1L170	S223	ECRRASsPSLIER	S	223	1.03857	0.0546009	0.0680704	0.854928	Uncharacterized protein C1orf226 OS=Homo sapiens OX=9606 GN=C1orf226 PE=1 SV=1	C1orf226	C1orf226_S223
bFGF_vs_SFM_bothIn_DMSO	Q9ULT8	S357	GLRRLDsSGERSH	S	357	1.03857	0.0546001	0.059835	0.871295	E3 ubiquitin-protein ligase HECTD1 OS=Homo sapiens OX=9606 GN=HECTD1 PE=1 SV=4	HECTD1	HECTD1_S357
bFGF_vs_SFM_bothIn_DMSO	O75448	S873	DANILSsPTDRSM	S	873	1.03854	0.0545557	0.0767132	0.838083	Mediator of RNA polymerase II transcription subunit 24 OS=Homo sapiens OX=9606 GN=MED24 PE=1 SV=1	MED24	MED24_S873
bFGF_vs_SFM_bothIn_DMSO	Q9UQ35	S1497	QTPRPRsRSPSSP	S	1497	1.03854	0.0545513	0.0841421	0.823869	Serine/arginine repetitive matrix protein 2 OS=Homo sapiens OX=9606 GN=SRRM2 PE=1 SV=2	SRRM2	SRRM2_S1497
bFGF_vs_SFM_bothIn_DMSO	Q9UQ35	S1499	PRPRSRsPSSPEL	S	1499	1.03854	0.0545513	0.0841421	0.823869	Serine/arginine repetitive matrix protein 2 OS=Homo sapiens OX=9606 GN=SRRM2 PE=1 SV=2	SRRM2	SRRM2_S1499
bFGF_vs_SFM_bothIn_DMSO	O43148	T77	SSCGKDtPSKKRK	T	77	1.03853	0.0545403	0.0351975	0.922152	mRNA cap guanine-N7 methyltransferase OS=Homo sapiens OX=9606 GN=RNMT PE=1 SV=1	RNMT	RNMT_T77
bFGF_vs_SFM_bothIn_DMSO	Q9UQ35	SQTSPK	NA	NA	NA	1.03853	0.0545385	0.0714083	0.848382	Serine/arginine repetitive matrix protein 2 OS=Homo sapiens OX=9606 GN=SRRM2 PE=1 SV=2	SRRM2	SRRM2_SQTSPK
bFGF_vs_SFM_bothIn_DMSO	Q9UQ35	SRSSSSPPPK	NA	NA	NA	1.03849	0.0544897	0.0481412	0.895074	Serine/arginine repetitive matrix protein 2 OS=Homo sapiens OX=9606 GN=SRRM2 PE=1 SV=2	SRRM2	SRRM2_SRSSSSPPPK
bFGF_vs_SFM_bothIn_DMSO	P40123	S309	TKSHTPsPTSPKS	S	309	1.03848	0.0544802	0.0238828	0.946493	Adenylyl cyclase-associated protein 2 OS=Homo sapiens OX=9606 GN=CAP2 PE=1 SV=1	CAP2	CAP2_S309
bFGF_vs_SFM_bothIn_DMSO	P40123	S312	HTPSPTsPKSYPS	S	312	1.03848	0.0544802	0.0238828	0.946493	Adenylyl cyclase-associated protein 2 OS=Homo sapiens OX=9606 GN=CAP2 PE=1 SV=1	CAP2	CAP2_S312
bFGF_vs_SFM_bothIn_DMSO	Q9UI36	S515	SSHRSSsVSSSPA	S	515	1.03848	0.0544749	0.0270485	0.939618	Dachshund homolog 1 OS=Homo sapiens OX=9606 GN=DACH1 PE=1 SV=4	DACH1	DACH1_S515
bFGF_vs_SFM_bothIn_DMSO	Q9UI36	S519	SSSVSSsPARTES	S	519	1.03848	0.0544749	0.0270485	0.939618	Dachshund homolog 1 OS=Homo sapiens OX=9606 GN=DACH1 PE=1 SV=4	DACH1	DACH1_S519
bFGF_vs_SFM_bothIn_DMSO	Q9H9J4	S494	SSVNRAsPVNASA	S	494	1.03848	0.0544714	0.0666698	0.85769	Ubiquitin carboxyl-terminal hydrolase 42 OS=Homo sapiens OX=9606 GN=USP42 PE=1 SV=3	USP42	USP42_S494
bFGF_vs_SFM_bothIn_DMSO	O75676	T687	SSPPLRtPDVLES	T	687	1.03847	0.0544562	0.0523938	0.886352	Ribosomal protein S6 kinase alpha-4 OS=Homo sapiens OX=9606 GN=RPS6KA4 PE=1 SV=1	RPS6KA4	RPS6KA4_T687
bFGF_vs_SFM_bothIn_DMSO	P98174	S205	APRAEAsPSSAAV	S	205	1.03844	0.0544198	0.0481412	0.895074	FYVE, RhoGEF and PH domain-containing protein 1 OS=Homo sapiens OX=9606 GN=FGD1 PE=1 SV=2	FGD1	FGD1_S205
bFGF_vs_SFM_bothIn_DMSO	Q9ULM3	S465	CKIVSGsPISTPS	S	465	1.03844	0.0544167	0.059833	0.871299	YEATS domain-containing protein 2 OS=Homo sapiens OX=9606 GN=YEATS2 PE=1 SV=2	YEATS2	YEATS2_S465
bFGF_vs_SFM_bothIn_DMSO	Q9ULM3	S473	ISTPSPsPLPRTP	S	473	1.03844	0.0544167	0.059833	0.871299	YEATS domain-containing protein 2 OS=Homo sapiens OX=9606 GN=YEATS2 PE=1 SV=2	YEATS2	YEATS2_S473
bFGF_vs_SFM_bothIn_DMSO	Q9UNY4	S883	GNQSGRsPNNPFS	S	883	1.03844	0.0544141	0.0563089	0.878398	Transcription termination factor 2 OS=Homo sapiens OX=9606 GN=TTF2 PE=1 SV=2	TTF2	TTF2_S883
bFGF_vs_SFM_bothIn_DMSO	Q9H307	S66	LLRRGFsDSGGGP	S	66	1.03842	0.0543935	0.0365708	0.919241	Pinin OS=Homo sapiens OX=9606 GN=PNN PE=1 SV=5	PNN	PNN_S66
bFGF_vs_SFM_bothIn_DMSO	Q14978	T238	EEKAAAtPKKTVP	T	238	1.03842	0.0543872	0.0350687	0.922426	Nucleolar and coiled-body phosphoprotein 1 OS=Homo sapiens OX=9606 GN=NOLC1 PE=1 SV=2	NOLC1	NOLC1_T238
bFGF_vs_SFM_bothIn_DMSO	P52948	S1018	RFSRLPsKADTSQ	S	1018	1.03841	0.0543723	0.0551445	0.880756	Nuclear pore complex protein Nup98-Nup96 OS=Homo sapiens OX=9606 GN=NUP98 PE=1 SV=4	NUP98	NUP98_S1018
bFGF_vs_SFM_bothIn_DMSO	Q9Y2U5	S26	ASRPALsLQETRK	S	26	1.0384	0.0543663	0.0352315	0.92208	Mitogen-activated protein kinase kinase kinase 2 OS=Homo sapiens OX=9606 GN=MAP3K2 PE=1 SV=2	MAP3K2	MAP3K2_S26
bFGF_vs_SFM_bothIn_DMSO	O75683	T229	RVKGNLtPLTGRN	T	229	1.0384	0.0543603	0.0458305	0.899849	Surfeit locus protein 6 OS=Homo sapiens OX=9606 GN=SURF6 PE=1 SV=3	SURF6	SURF6_T229
bFGF_vs_SFM_bothIn_DMSO	Q9H582	S1000	EARHVVsPEQIAT	S	1000	1.03838	0.0543325	0.0613554	0.86825	Zinc finger protein 644 OS=Homo sapiens OX=9606 GN=ZNF644 PE=1 SV=2	ZNF644	ZNF644_S1000
bFGF_vs_SFM_bothIn_DMSO	P27816	S1073	AQAKVGsLDNVGH	S	1073	1.03837	0.0543263	0.0549238	0.881203	Microtubule-associated protein 4 OS=Homo sapiens OX=9606 GN=MAP4 PE=1 SV=3	MAP4	MAP4_S1073
bFGF_vs_SFM_bothIn_DMSO	Q9H3F6	S23	AATRTTsFKGTSP	S	23	1.03834	0.0542858	0.0767132	0.838083	BTB/POZ domain-containing adapter for CUL3-mediated RhoA degradation protein 3 OS=Homo sapiens OX=9606 GN=KCTD10 PE=1 SV=1	KCTD10	KCTD10_S23
bFGF_vs_SFM_bothIn_DMSO	Q9P1Y5	S1080	SPSGLMsPSRLPG	S	1080	1.03834	0.0542809	0.0483662	0.89461	Calmodulin-regulated spectrin-associated protein 3 OS=Homo sapiens OX=9606 GN=CAMSAP3 PE=1 SV=2	CAMSAP3	CAMSAP3_S1080
bFGF_vs_SFM_bothIn_DMSO	Q12802	S1559	SSMRSLsPFRRHS	S	1559	1.03833	0.0542649	0.0815449	0.82881	A-kinase anchor protein 13 OS=Homo sapiens OX=9606 GN=AKAP13 PE=1 SV=2	AKAP13	AKAP13_S1559
bFGF_vs_SFM_bothIn_DMSO	O95671	S21	VVLASAsPRRQEI	S	21	1.03832	0.0542493	0.0841421	0.823869	Probable bifunctional dTTP/UTP pyrophosphatase/methyltransferase protein OS=Homo sapiens OX=9606 GN=ASMTL PE=1 SV=3	ASMTL	ASMTL_S21
bFGF_vs_SFM_bothIn_DMSO	P46013	S648	ICSKRRsGASEAN	S	648	1.03831	0.0542335	0.0691468	0.852812	Proliferation marker protein Ki-67 OS=Homo sapiens OX=9606 GN=MKI67 PE=1 SV=2	MKI67	MKI67_S648
bFGF_vs_SFM_bothIn_DMSO	Q07157	S323	DQRSEPsDHSRHS	S	323	1.03831	0.0542322	0.0326794	0.927514	Tight junction protein ZO-1 OS=Homo sapiens OX=9606 GN=TJP1 PE=1 SV=3	TJP1	TJP1_S323
bFGF_vs_SFM_bothIn_DMSO	P13639	S48	KAGIIAsARAGET	S	48	1.0383	0.0542166	0.0545213	0.882021	Elongation factor 2 OS=Homo sapiens OX=9606 GN=EEF2 PE=1 SV=4	EEF2	EEF2_S48
bFGF_vs_SFM_bothIn_DMSO	Q86VR2	S26	RGRRDVsGSWERD	S	26	1.03828	0.0541889	0.0606532	0.869655	Reticulophagy regulator 3 OS=Homo sapiens OX=9606 GN=RETREG3 PE=1 SV=1	RETREG3	RETREG3_S26
bFGF_vs_SFM_bothIn_DMSO	P13051	S23	RKRHAPsPEPAVQ	S	23	1.03827	0.0541861	0.0930712	0.807103	Uracil-DNA glycosylase OS=Homo sapiens OX=9606 GN=UNG PE=1 SV=2	UNG	UNG_S23
bFGF_vs_SFM_bothIn_DMSO	Q93075	S51	RSGGPSsPKRLKA	S	51	1.03826	0.0541722	0.0350687	0.922426	Putative deoxyribonuclease TATDN2 OS=Homo sapiens OX=9606 GN=TATDN2 PE=1 SV=2	TATDN2	TATDN2_S51
bFGF_vs_SFM_bothIn_DMSO	Q8N163	S678	EVRSVAsNQSEME	S	678	1.03826	0.0541705	0.0422671	0.907262	Cell cycle and apoptosis regulator protein 2 OS=Homo sapiens OX=9606 GN=CCAR2 PE=1 SV=2	CCAR2	CCAR2_S678
bFGF_vs_SFM_bothIn_DMSO	Q9UF83	TPSMASLTRTPPR	NA	NA	NA	1.03824	0.0541335	0.0299482	0.933366	Uncharacterized protein DKFZp434B061 OS=Homo sapiens OX=9606 PE=2 SV=2	NA	NA_TPSMASLTRTPPR
bFGF_vs_SFM_bothIn_DMSO	Q96C92	S18	PLSRARsLAIPDA	S	18	1.03821	0.054098	0.0383785	0.915422	Endosome-associated-trafficking regulator 1 OS=Homo sapiens OX=9606 GN=ENTR1 PE=1 SV=3	ENTR1	ENTR1_S18
bFGF_vs_SFM_bothIn_DMSO	P18615	S51	GVKRSLsEQPVMD	S	51	1.0382	0.0540912	0.0759936	0.839472	Negative elongation factor E OS=Homo sapiens OX=9606 GN=NELFE PE=1 SV=3	NELFE	NELFE_S51
bFGF_vs_SFM_bothIn_DMSO	P53778	T183	QADSEMtGYVVTR	T	183	1.0382	0.0540787	0.0300654	0.933114	Mitogen-activated protein kinase 12 OS=Homo sapiens OX=9606 GN=MAPK12 PE=1 SV=3	MAPK12	MAPK12_T183
bFGF_vs_SFM_bothIn_DMSO	P53778	Y185	DSEMTGyVVTRWY	Y	185	1.0382	0.0540787	0.0300654	0.933114	Mitogen-activated protein kinase 12 OS=Homo sapiens OX=9606 GN=MAPK12 PE=1 SV=3	MAPK12	MAPK12_Y185
bFGF_vs_SFM_bothIn_DMSO	Q5TB80	SQLSSEEEGAVMGK	NA	NA	NA	1.03819	0.0540677	0.0351975	0.922152	Centrosomal protein of 162 kDa OS=Homo sapiens OX=9606 GN=CEP162 PE=1 SV=2	CEP162	CEP162_SQLSSEEEGAVMGK
bFGF_vs_SFM_bothIn_DMSO	O60885	S1126	IRSEPFsPSLRPE	S	1126	1.03819	0.0540663	0.089919	0.812982	Bromodomain-containing protein 4 OS=Homo sapiens OX=9606 GN=BRD4 PE=1 SV=2	BRD4	BRD4_S1126
bFGF_vs_SFM_bothIn_DMSO	Q9NSY1	T1014	LKPTYRtPERARR	T	1014	1.03817	0.0540394	0.0767132	0.838083	BMP-2-inducible protein kinase OS=Homo sapiens OX=9606 GN=BMP2K PE=1 SV=2	BMP2K	BMP2K_T1014
bFGF_vs_SFM_bothIn_DMSO	Q14157	S634	QLQTTQsVEGATG	S	634	1.03816	0.0540314	0.0534392	0.884221	Ubiquitin-associated protein 2-like OS=Homo sapiens OX=9606 GN=UBAP2L PE=1 SV=2	UBAP2L	UBAP2L_S634
bFGF_vs_SFM_bothIn_DMSO	Q92692	T459	RYHELPtLEERSG	T	459	1.03815	0.0540156	0.0181451	0.95908	Nectin-2 OS=Homo sapiens OX=9606 GN=NECTIN2 PE=1 SV=1	NECTIN2	NECTIN2_T459
bFGF_vs_SFM_bothIn_DMSO	Q14693	SSSPHK	NA	NA	NA	1.03809	0.0539275	0.0169409	0.961743	Phosphatidate phosphatase LPIN1 OS=Homo sapiens OX=9606 GN=LPIN1 PE=1 SV=2	LPIN1	LPIN1_SSSPHK
bFGF_vs_SFM_bothIn_DMSO	Q8IZC7	S152	HGKASIsPSSGAR	S	152	1.03807	0.0539072	0.0465368	0.898386	Zinc finger protein 101 OS=Homo sapiens OX=9606 GN=ZNF101 PE=1 SV=1	ZNF101	ZNF101_S152
bFGF_vs_SFM_bothIn_DMSO	P46013	S1207	AGTLPGsKRQLQT	S	1207	1.03807	0.0539057	0.0509304	0.889344	Proliferation marker protein Ki-67 OS=Homo sapiens OX=9606 GN=MKI67 PE=1 SV=2	MKI67	MKI67_S1207
bFGF_vs_SFM_bothIn_DMSO	Q7Z5J4	S1013	LPEAEDsPCRAPV	S	1013	1.03806	0.0538886	0.0351975	0.922152	Retinoic acid-induced protein 1 OS=Homo sapiens OX=9606 GN=RAI1 PE=1 SV=2	RAI1	RAI1_S1013
bFGF_vs_SFM_bothIn_DMSO	Q9UBF8	S428	RIRSTRsVENLPE	S	428	1.03806	0.053888	0.0721732	0.84689	Phosphatidylinositol 4-kinase beta OS=Homo sapiens OX=9606 GN=PI4KB PE=1 SV=1	PI4KB	PI4KB_S428
bFGF_vs_SFM_bothIn_DMSO	Q9C0C2	S851	EFRKRDsQGTYSS	S	851	1.03806	0.0538849	0.0714083	0.848382	182 kDa tankyrase-1-binding protein OS=Homo sapiens OX=9606 GN=TNKS1BP1 PE=1 SV=4	TNKS1BP1	TNKS1BP1_S851
bFGF_vs_SFM_bothIn_DMSO	Q9UHB6	S369	PDSRASsLSESSP	S	369	1.03798	0.0537758	0.0482488	0.894852	LIM domain and actin-binding protein 1 OS=Homo sapiens OX=9606 GN=LIMA1 PE=1 SV=1	LIMA1	LIMA1_S369
bFGF_vs_SFM_bothIn_DMSO	Q9UHB6	S374	SSLSESsPPKAMK	S	374	1.03798	0.0537758	0.0482488	0.894852	LIM domain and actin-binding protein 1 OS=Homo sapiens OX=9606 GN=LIMA1 PE=1 SV=1	LIMA1	LIMA1_S374
bFGF_vs_SFM_bothIn_DMSO	Q01484	S31	RPKKSDsNASFLR	S	31	1.03797	0.0537668	0.0815449	0.82881	Ankyrin-2 OS=Homo sapiens OX=9606 GN=ANK2 PE=1 SV=4	ANK2	ANK2_S31
bFGF_vs_SFM_bothIn_DMSO	Q9P2Y5	S509	HRKRASsENERLQ	S	509	1.03796	0.0537547	0.0325285	0.927837	UV radiation resistance-associated gene protein OS=Homo sapiens OX=9606 GN=UVRAG PE=1 SV=1	UVRAG	UVRAG_S509
bFGF_vs_SFM_bothIn_DMSO	Q8NEY1	S474	SGLSWFsESEEKA	S	474	1.03796	0.0537441	0.0365708	0.919241	Neuron navigator 1 OS=Homo sapiens OX=9606 GN=NAV1 PE=1 SV=2	NAV1	NAV1_S474
bFGF_vs_SFM_bothIn_DMSO	Q9BVJ6	T205	VTDPLLtPVEKAS	T	205	1.03793	0.0537081	0.0613554	0.86825	U3 small nucleolar RNA-associated protein 14 homolog A OS=Homo sapiens OX=9606 GN=UTP14A PE=1 SV=1	UTP14A	UTP14A_T205
bFGF_vs_SFM_bothIn_DMSO	Q96QC0	S398	KGRKRKsVTWPEE	S	398	1.03793	0.0537074	0.0260092	0.94187	Serine/threonine-protein phosphatase 1 regulatory subunit 10 OS=Homo sapiens OX=9606 GN=PPP1R10 PE=1 SV=1	PPP1R10	PPP1R10_S398
bFGF_vs_SFM_bothIn_DMSO	Q9UKI8	S134	ENQNESsQGKSIG	S	134	1.03792	0.0536928	0.0659569	0.859099	Serine/threonine-protein kinase tousled-like 1 OS=Homo sapiens OX=9606 GN=TLK1 PE=1 SV=2	TLK1	TLK1_S134
bFGF_vs_SFM_bothIn_DMSO	O60885	S1117	KEEKIHsPIIRSE	S	1117	1.03792	0.0536926	0.0410654	0.909776	Bromodomain-containing protein 4 OS=Homo sapiens OX=9606 GN=BRD4 PE=1 SV=2	BRD4	BRD4_S1117
bFGF_vs_SFM_bothIn_DMSO	Q5UIP0	S1403	QMVNEDsQVQITP	S	1403	1.03791	0.0536831	0.0358511	0.920765	Telomere-associated protein RIF1 OS=Homo sapiens OX=9606 GN=RIF1 PE=1 SV=2	RIF1	RIF1_S1403
bFGF_vs_SFM_bothIn_DMSO	O15379	S74	DFLQRVsPTNMQG	S	74	1.0379	0.0536622	0.0456367	0.90025	Histone deacetylase 3 OS=Homo sapiens OX=9606 GN=HDAC3 PE=1 SV=2	HDAC3	HDAC3_S74
bFGF_vs_SFM_bothIn_DMSO	P61247	S263	EPPVQEsV	S	263	1.03789	0.0536505	0.0433043	0.905098	40S ribosomal protein S3a OS=Homo sapiens OX=9606 GN=RPS3A PE=1 SV=2	RPS3A	RPS3A_S263
bFGF_vs_SFM_bothIn_DMSO	O14545	S415	SQPQETsPELPRR	S	415	1.03787	0.053621	0.0563651	0.878284	TRAF-type zinc finger domain-containing protein 1 OS=Homo sapiens OX=9606 GN=TRAFD1 PE=1 SV=1	TRAFD1	TRAFD1_S415
bFGF_vs_SFM_bothIn_DMSO	Q12955	T4258	GSHTEItPEAKTK	T	4258	1.03787	0.0536198	0.0576322	0.875725	Ankyrin-3 OS=Homo sapiens OX=9606 GN=ANK3 PE=1 SV=3	ANK3	ANK3_T4258
bFGF_vs_SFM_bothIn_DMSO	P28288	S5	MAAFsKYLTAR	S	5	1.03786	0.0536053	0.0689971	0.853106	ATP-binding cassette sub-family D member 3 OS=Homo sapiens OX=9606 GN=ABCD3 PE=1 SV=1	ABCD3	ABCD3_S5
bFGF_vs_SFM_bothIn_DMSO	Q96T37	S686	SRDRYNsDNDRSS	S	686	1.03785	0.0535962	0.038166	0.91587	RNA-binding protein 15 OS=Homo sapiens OX=9606 GN=RBM15 PE=1 SV=2	RBM15	RBM15_S686
bFGF_vs_SFM_bothIn_DMSO	Q92504	S275	STKEKQsSEEEEK	S	275	1.03783	0.0535714	0.0857013	0.820916	Zinc transporter SLC39A7 OS=Homo sapiens OX=9606 GN=SLC39A7 PE=1 SV=2	SLC39A7	SLC39A7_S275
bFGF_vs_SFM_bothIn_DMSO	Q92504	S276	TKEKQSsEEEEKE	S	276	1.03783	0.0535714	0.0857013	0.820916	Zinc transporter SLC39A7 OS=Homo sapiens OX=9606 GN=SLC39A7 PE=1 SV=2	SLC39A7	SLC39A7_S276
bFGF_vs_SFM_bothIn_DMSO	Q76FK4	S268	ITPSKSsPVPVSD	S	268	1.03781	0.0535387	0.050906	0.889394	Nucleolar protein 8 OS=Homo sapiens OX=9606 GN=NOL8 PE=1 SV=1	NOL8	NOL8_S268
bFGF_vs_SFM_bothIn_DMSO	O75122	S370	SLQRSRsDIDVNA	S	370	1.03781	0.0535364	0.0593938	0.87218	CLIP-associating protein 2 OS=Homo sapiens OX=9606 GN=CLASP2 PE=1 SV=3	CLASP2	CLASP2_S370
bFGF_vs_SFM_bothIn_DMSO	Q14676	S299	QPPGEDsDTDVDD	S	299	1.0378	0.0535294	0.0376404	0.916979	Mediator of DNA damage checkpoint protein 1 OS=Homo sapiens OX=9606 GN=MDC1 PE=1 SV=3	MDC1	MDC1_S299
bFGF_vs_SFM_bothIn_DMSO	O43166	S1528	TRDLRAsPKPTSK	S	1528	1.03778	0.0534971	0.0596273	0.871711	Signal-induced proliferation-associated 1-like protein 1 OS=Homo sapiens OX=9606 GN=SIPA1L1 PE=1 SV=4	SIPA1L1	SIPA1L1_S1528
bFGF_vs_SFM_bothIn_DMSO	Q01130	T29	YRTSPDtLRRVFE	T	29	1.03778	0.0534954	0.0569423	0.877117	Serine/arginine-rich splicing factor 2 OS=Homo sapiens OX=9606 GN=SRSF2 PE=1 SV=4	SRSF2	SRSF2_T29
bFGF_vs_SFM_bothIn_DMSO	Q13085	S80	HIRSSMsGLHLVK	S	80	1.03776	0.0534697	0.0290539	0.93529	Acetyl-CoA carboxylase 1 OS=Homo sapiens OX=9606 GN=ACACA PE=1 SV=2	ACACA	ACACA_S80
bFGF_vs_SFM_bothIn_DMSO	Q14204	S4368	KKTRTDsTSDGRP	S	4368	1.03774	0.0534388	0.0882816	0.816053	Cytoplasmic dynein 1 heavy chain 1 OS=Homo sapiens OX=9606 GN=DYNC1H1 PE=1 SV=5	DYNC1H1	DYNC1H1_S4368
bFGF_vs_SFM_bothIn_DMSO	Q14493	T62	RPESFTtPEGPKP	T	62	1.03774	0.0534382	0.0678841	0.855295	Histone RNA hairpin-binding protein OS=Homo sapiens OX=9606 GN=SLBP PE=1 SV=1	SLBP	SLBP_T62
bFGF_vs_SFM_bothIn_DMSO	P25490	S187	GKKSYLsGGAGAA	S	187	1.03773	0.0534321	0.039602	0.912847	Transcriptional repressor protein YY1 OS=Homo sapiens OX=9606 GN=YY1 PE=1 SV=2	YY1	YY1_S187
bFGF_vs_SFM_bothIn_DMSO	Q13547	S421	ACEEEFsDSEEEG	S	421	1.03773	0.0534307	0.0365708	0.919241	Histone deacetylase 1 OS=Homo sapiens OX=9606 GN=HDAC1 PE=1 SV=1	HDAC1	HDAC1_S421
bFGF_vs_SFM_bothIn_DMSO	Q13547	S423	EEEFSDsEEEGEG	S	423	1.03773	0.0534307	0.0365708	0.919241	Histone deacetylase 1 OS=Homo sapiens OX=9606 GN=HDAC1 PE=1 SV=1	HDAC1	HDAC1_S423
bFGF_vs_SFM_bothIn_DMSO	Q6WKZ4	S202	TTPSVDsDDESVV	S	202	1.03773	0.05343	0.0734455	0.844412	Rab11 family-interacting protein 1 OS=Homo sapiens OX=9606 GN=RAB11FIP1 PE=1 SV=3	RAB11FIP1	RAB11FIP1_S202
bFGF_vs_SFM_bothIn_DMSO	Q13459	S1405	LPDAGLsPGSQVD	S	1405	1.03772	0.0534176	0.0477181	0.895946	Unconventional myosin-IXb OS=Homo sapiens OX=9606 GN=MYO9B PE=1 SV=3	MYO9B	MYO9B_S1405
bFGF_vs_SFM_bothIn_DMSO	P54259	T64	RVEEAStPKVNKQ	T	64	1.03772	0.0534162	0.0495964	0.89208	Atrophin-1 OS=Homo sapiens OX=9606 GN=ATN1 PE=1 SV=3	ATN1	ATN1_T64
bFGF_vs_SFM_bothIn_DMSO	Q9UQC2	S223	ASFLMRsDTAVQK	S	223	1.03766	0.0533287	0.0563651	0.878284	GRB2-associated-binding protein 2 OS=Homo sapiens OX=9606 GN=GAB2 PE=1 SV=1	GAB2	GAB2_S223
bFGF_vs_SFM_bothIn_DMSO	Q9UHD8	T142	EVLGHKtPEPAPR	T	142	1.03765	0.0533268	0.0477181	0.895946	Septin-9 OS=Homo sapiens OX=9606 GN=SEPTIN9 PE=1 SV=2	SEPTIN9	SEPTIN9_T142
bFGF_vs_SFM_bothIn_DMSO	Q9BXM9	S347	GRSGTPsPKRTSV	S	347	1.03763	0.0532948	0.0572102	0.876577	FSD1-like protein OS=Homo sapiens OX=9606 GN=FSD1L PE=1 SV=2	FSD1L	FSD1L_S347
bFGF_vs_SFM_bothIn_DMSO	Q86VM9	S532	KKKLGVsVSPSRA	S	532	1.03762	0.0532732	0.0815344	0.82883	Zinc finger CCCH domain-containing protein 18 OS=Homo sapiens OX=9606 GN=ZC3H18 PE=1 SV=2	ZC3H18	ZC3H18_S532
bFGF_vs_SFM_bothIn_DMSO	Q86VM9	S534	KLGVSVsPSRARR	S	534	1.03762	0.0532732	0.0815344	0.82883	Zinc finger CCCH domain-containing protein 18 OS=Homo sapiens OX=9606 GN=ZC3H18 PE=1 SV=2	ZC3H18	ZC3H18_S534
bFGF_vs_SFM_bothIn_DMSO	Q96B45	S45	VLKGSRsSELLGQ	S	45	1.03761	0.0532688	0.0437148	0.904243	BLOC-1-related complex subunit 7 OS=Homo sapiens OX=9606 GN=BORCS7 PE=3 SV=2	BORCS7	BORCS7_S45
bFGF_vs_SFM_bothIn_DMSO	Q9UQL6	S53	GGGGGGsPSPVEL	S	53	1.03761	0.0532614	0.0422671	0.907262	Histone deacetylase 5 OS=Homo sapiens OX=9606 GN=HDAC5 PE=1 SV=2	HDAC5	HDAC5_S53
bFGF_vs_SFM_bothIn_DMSO	Q96JM3	S427	KPGPPLsPEIRSP	S	427	1.03761	0.0532609	0.0721178	0.846998	Chromosome alignment-maintaining phosphoprotein 1 OS=Homo sapiens OX=9606 GN=CHAMP1 PE=1 SV=2	CHAMP1	CHAMP1_S427
bFGF_vs_SFM_bothIn_DMSO	Q96JM3	S432	LSPEIRsPAGSPE	S	432	1.03761	0.0532609	0.0721178	0.846998	Chromosome alignment-maintaining phosphoprotein 1 OS=Homo sapiens OX=9606 GN=CHAMP1 PE=1 SV=2	CHAMP1	CHAMP1_S432
bFGF_vs_SFM_bothIn_DMSO	Q155Q3	TEGTDSPLSR	NA	NA	NA	1.03759	0.0532316	0.0600888	0.870786	Dixin OS=Homo sapiens OX=9606 GN=DIXDC1 PE=1 SV=2	DIXDC1	DIXDC1_TEGTDSPLSR
bFGF_vs_SFM_bothIn_DMSO	Q9NUP7	S397	DNQNDDsEEHDDG	S	397	1.03756	0.0532003	0.0613554	0.86825	tRNA:m(4)X modification enzyme TRM13 homolog OS=Homo sapiens OX=9606 GN=TRMT13 PE=1 SV=2	TRMT13	TRMT13_S397
bFGF_vs_SFM_bothIn_DMSO	Q9UGU0	S574	PPRLNAsPAAREE	S	574	1.03756	0.0531984	0.0955623	0.802486	Transcription factor 20 OS=Homo sapiens OX=9606 GN=TCF20 PE=1 SV=3	TCF20	TCF20_S574
bFGF_vs_SFM_bothIn_DMSO	Q96JM2	S2402	RELMRFsDHGAAL	S	2402	1.03756	0.0531918	0.0280874	0.937373	Zinc finger protein 462 OS=Homo sapiens OX=9606 GN=ZNF462 PE=1 SV=3	ZNF462	ZNF462_S2402
bFGF_vs_SFM_bothIn_DMSO	O60292	S1440	PFQLSAsVPKSFF	S	1440	1.03756	0.0531897	0.0441568	0.903323	Signal-induced proliferation-associated 1-like protein 3 OS=Homo sapiens OX=9606 GN=SIPA1L3 PE=1 SV=3	SIPA1L3	SIPA1L3_S1440
bFGF_vs_SFM_bothIn_DMSO	O76039	S306	QRLLDRsPSRSAK	S	306	1.03756	0.0531895	0.0510038	0.889193	Cyclin-dependent kinase-like 5 OS=Homo sapiens OX=9606 GN=CDKL5 PE=1 SV=2	CDKL5	CDKL5_S306
bFGF_vs_SFM_bothIn_DMSO	P46013	T1393	TRRQPKtPLEKRD	T	1393	1.03753	0.0531498	0.0438753	0.903909	Proliferation marker protein Ki-67 OS=Homo sapiens OX=9606 GN=MKI67 PE=1 SV=2	MKI67	MKI67_T1393
bFGF_vs_SFM_bothIn_DMSO	Q9UKA4	S1242	QSQRSVsPTFLNP	S	1242	1.03753	0.0531495	0.0598914	0.871181	A-kinase anchor protein 11 OS=Homo sapiens OX=9606 GN=AKAP11 PE=1 SV=1	AKAP11	AKAP11_S1242
bFGF_vs_SFM_bothIn_DMSO	Q14202	T826	PPPPPAtPRKNKA	T	826	1.0375	0.0531136	0.0477181	0.895946	Zinc finger MYM-type protein 3 OS=Homo sapiens OX=9606 GN=ZMYM3 PE=1 SV=2	ZMYM3	ZMYM3_T826
bFGF_vs_SFM_bothIn_DMSO	Q9HB09	S243	KLVRLSsDSFARL	S	243	1.03749	0.0530959	0.0514637	0.888252	Bcl-2-like protein 12 OS=Homo sapiens OX=9606 GN=BCL2L12 PE=1 SV=1	BCL2L12	BCL2L12_S243
bFGF_vs_SFM_bothIn_DMSO	Q9H1B7	S662	NSSSPVsPASVPG	S	662	1.03748	0.0530858	0.0794944	0.832733	Probable E3 ubiquitin-protein ligase IRF2BPL OS=Homo sapiens OX=9606 GN=IRF2BPL PE=1 SV=1	IRF2BPL	IRF2BPL_S662
bFGF_vs_SFM_bothIn_DMSO	Q7Z6Z7	S3555	TTKGSKsPAKVSD	S	3555	1.03748	0.0530766	0.0786179	0.834415	E3 ubiquitin-protein ligase HUWE1 OS=Homo sapiens OX=9606 GN=HUWE1 PE=1 SV=3	HUWE1	HUWE1_S3555
bFGF_vs_SFM_bothIn_DMSO	Q92804	S180	NRGYGGsQGGGRG	S	180	1.03747	0.0530741	0.0444172	0.902782	TATA-binding protein-associated factor 2N OS=Homo sapiens OX=9606 GN=TAF15 PE=1 SV=1	TAF15	TAF15_S180
bFGF_vs_SFM_bothIn_DMSO	Q15751	S1491	LMTRSEsLTAESR	S	1491	1.03747	0.0530733	0.0514399	0.888301	Probable E3 ubiquitin-protein ligase HERC1 OS=Homo sapiens OX=9606 GN=HERC1 PE=1 SV=2	HERC1	HERC1_S1491
bFGF_vs_SFM_bothIn_DMSO	Q9Y6X4	S278	EPKRPMsGEYGPA	S	278	1.03746	0.05306	0.0359382	0.920581	Soluble lamin-associated protein of 75 kDa OS=Homo sapiens OX=9606 GN=FAM169A PE=1 SV=2	FAM169A	FAM169A_S278
bFGF_vs_SFM_bothIn_DMSO	O60333	S1416	SRDAKIsPPRSLR	S	1416	1.03746	0.0530515	0.0485571	0.894217	Kinesin-like protein KIF1B OS=Homo sapiens OX=9606 GN=KIF1B PE=1 SV=5	KIF1B	KIF1B_S1416
bFGF_vs_SFM_bothIn_DMSO	P42167	T208	LKGRAKtPVTLKQ	T	208	1.03745	0.0530447	0.0613082	0.868344	Lamina-associated polypeptide 2, isoforms beta/gamma OS=Homo sapiens OX=9606 GN=TMPO PE=1 SV=2	TMPO	TMPO_T208
bFGF_vs_SFM_bothIn_DMSO	Q9BQ89	S78	SKQPLFsPETRRT	S	78	1.03744	0.0530213	0.0453544	0.900836	Protein FAM110A OS=Homo sapiens OX=9606 GN=FAM110A PE=1 SV=1	FAM110A	FAM110A_S78
bFGF_vs_SFM_bothIn_DMSO	P08670	T20	MFGGPGtASRPSS	T	20	1.03742	0.0529948	0.0512286	0.888733	Vimentin OS=Homo sapiens OX=9606 GN=VIM PE=1 SV=4	VIM	VIM_T20
bFGF_vs_SFM_bothIn_DMSO	P27816	S440	EKVALSsETEVAL	S	440	1.03741	0.0529824	0.0289313	0.935554	Microtubule-associated protein 4 OS=Homo sapiens OX=9606 GN=MAP4 PE=1 SV=3	MAP4	MAP4_S440
bFGF_vs_SFM_bothIn_DMSO	Q76FK4	S331	SINESEsDPFEVV	S	331	1.03738	0.052947	0.0370152	0.9183	Nucleolar protein 8 OS=Homo sapiens OX=9606 GN=NOL8 PE=1 SV=1	NOL8	NOL8_S331
bFGF_vs_SFM_bothIn_DMSO	Q9NXF1	T29	PKLQNAtPTNFKT	T	29	1.03738	0.0529423	0.0465368	0.898386	Testis-expressed protein 10 OS=Homo sapiens OX=9606 GN=TEX10 PE=1 SV=2	TEX10	TEX10_T29
bFGF_vs_SFM_bothIn_DMSO	Q86X29	S464	EEWGGHsPRSPRG	S	464	1.03738	0.0529422	0.0280543	0.937445	Lipolysis-stimulated lipoprotein receptor OS=Homo sapiens OX=9606 GN=LSR PE=1 SV=4	LSR	LSR_S464
bFGF_vs_SFM_bothIn_DMSO	Q96QF0	S266	LSSSPTsPTQEPL	S	266	1.03738	0.0529399	0.0647562	0.861477	Rab-3A-interacting protein OS=Homo sapiens OX=9606 GN=RAB3IP PE=1 SV=1	RAB3IP	RAB3IP_S266
bFGF_vs_SFM_bothIn_DMSO	O00308	S211	PATGEQsPGARSR	S	211	1.03734	0.0528924	0.0643419	0.862299	NEDD4-like E3 ubiquitin-protein ligase WWP2 OS=Homo sapiens OX=9606 GN=WWP2 PE=1 SV=2	WWP2	WWP2_S211
bFGF_vs_SFM_bothIn_DMSO	Q14980	T2106	AAAIGAtPRAKGK	T	2106	1.03734	0.0528871	0.0510038	0.889193	Nuclear mitotic apparatus protein 1 OS=Homo sapiens OX=9606 GN=NUMA1 PE=1 SV=2	NUMA1	NUMA1_T2106
bFGF_vs_SFM_bothIn_DMSO	Q9Y3A2	S20	REHRERsQPGFRK	S	20	1.03734	0.0528828	0.0185013	0.958294	Probable U3 small nucleolar RNA-associated protein 11 OS=Homo sapiens OX=9606 GN=UTP11 PE=1 SV=2	UTP11	UTP11_S20
bFGF_vs_SFM_bothIn_DMSO	Q9UQ35	T903	PRVKSStPPRQSP	T	903	1.03731	0.0528526	0.0269076	0.939923	Serine/arginine repetitive matrix protein 2 OS=Homo sapiens OX=9606 GN=SRRM2 PE=1 SV=2	SRRM2	SRRM2_T903
bFGF_vs_SFM_bothIn_DMSO	Q9UQ35	S908	STPPRQsPSRSSS	S	908	1.03731	0.0528526	0.0269076	0.939923	Serine/arginine repetitive matrix protein 2 OS=Homo sapiens OX=9606 GN=SRRM2 PE=1 SV=2	SRRM2	SRRM2_S908
bFGF_vs_SFM_bothIn_DMSO	Q8NF50	S2096	KCETQLsQGS	S	2096	1.0373	0.0528271	0.0350687	0.922426	Dedicator of cytokinesis protein 8 OS=Homo sapiens OX=9606 GN=DOCK8 PE=1 SV=3	DOCK8	DOCK8_S2096
bFGF_vs_SFM_bothIn_DMSO	O14639	S431	ESPRTLsPTPSAE	S	431	1.03727	0.0527945	0.0583826	0.874213	Actin-binding LIM protein 1 OS=Homo sapiens OX=9606 GN=ABLIM1 PE=1 SV=3	ABLIM1	ABLIM1_S431
bFGF_vs_SFM_bothIn_DMSO	Q02040	S584	KCNREPsKGRGRA	S	584	1.03727	0.0527862	0.0221502	0.950276	A-kinase anchor protein 17A OS=Homo sapiens OX=9606 GN=AKAP17A PE=1 SV=2	AKAP17A	AKAP17A_S584
bFGF_vs_SFM_bothIn_DMSO	Q9UQ35	S1691	PPRRRSsRSSPEL	S	1691	1.03726	0.0527766	0.0322021	0.928534	Serine/arginine repetitive matrix protein 2 OS=Homo sapiens OX=9606 GN=SRRM2 PE=1 SV=2	SRRM2	SRRM2_S1691
bFGF_vs_SFM_bothIn_DMSO	Q9UQ35	S1693	RRRSSRsSPELTR	S	1693	1.03726	0.0527766	0.0322021	0.928534	Serine/arginine repetitive matrix protein 2 OS=Homo sapiens OX=9606 GN=SRRM2 PE=1 SV=2	SRRM2	SRRM2_S1693
bFGF_vs_SFM_bothIn_DMSO	O95785	S1480	DSDKRPsLGLAPG	S	1480	1.03725	0.0527676	0.038515	0.915135	Protein Wiz OS=Homo sapiens OX=9606 GN=WIZ PE=1 SV=2	WIZ	WIZ_S1480
bFGF_vs_SFM_bothIn_DMSO	O60488	S447	SGGAPLsPQTHRF	S	447	1.03725	0.0527668	0.0487621	0.893795	Long-chain-fatty-acid--CoA ligase 4 OS=Homo sapiens OX=9606 GN=ACSL4 PE=1 SV=2	ACSL4	ACSL4_S447
bFGF_vs_SFM_bothIn_DMSO	Q9BXM9	S520	ENGMTGsASSLNN	S	520	1.03721	0.0527113	0.0800209	0.831724	FSD1-like protein OS=Homo sapiens OX=9606 GN=FSD1L PE=1 SV=2	FSD1L	FSD1L_S520
bFGF_vs_SFM_bothIn_DMSO	Q9BXM9	S523	MTGSASsLNNVVT	S	523	1.03721	0.0527113	0.0800209	0.831724	FSD1-like protein OS=Homo sapiens OX=9606 GN=FSD1L PE=1 SV=2	FSD1L	FSD1L_S523
bFGF_vs_SFM_bothIn_DMSO	Q8TDY2	S257	NESLLTsFPKSVE	S	257	1.0372	0.0526963	0.0542035	0.882666	RB1-inducible coiled-coil protein 1 OS=Homo sapiens OX=9606 GN=RB1CC1 PE=1 SV=3	RB1CC1	RB1CC1_S257
bFGF_vs_SFM_bothIn_DMSO	Q96SK2	S149	SPSRSPsTSPKFT	S	149	1.0372	0.0526896	0.05236	0.886421	Transmembrane protein 209 OS=Homo sapiens OX=9606 GN=TMEM209 PE=1 SV=2	TMEM209	TMEM209_S149
bFGF_vs_SFM_bothIn_DMSO	P25205	S275	SKDAQPsFSAEDI	S	275	1.03717	0.0526567	0.0495227	0.892231	DNA replication licensing factor MCM3 OS=Homo sapiens OX=9606 GN=MCM3 PE=1 SV=3	MCM3	MCM3_S275
bFGF_vs_SFM_bothIn_DMSO	P21359	S2817	GRTRHGsASQVQK	S	2817	1.03716	0.0526405	0.019933	0.95514	Neurofibromin OS=Homo sapiens OX=9606 GN=NF1 PE=1 SV=2	NF1	NF1_S2817
bFGF_vs_SFM_bothIn_DMSO	Q9H8V3	T444	KSSKSStPVPSKQ	T	444	1.03716	0.0526337	0.0407574	0.910422	Protein ECT2 OS=Homo sapiens OX=9606 GN=ECT2 PE=1 SV=4	ECT2	ECT2_T444
bFGF_vs_SFM_bothIn_DMSO	A6NED2	S31	RGRQVHsPSPLRA	S	31	1.0371	0.0525598	0.015107	0.965813	RCC1 domain-containing protein 1 OS=Homo sapiens OX=9606 GN=RCCD1 PE=1 SV=1	RCCD1	RCCD1_S31
bFGF_vs_SFM_bothIn_DMSO	Q96RL1	S250	LKAVQGsGDTSRH	S	250	1.03709	0.0525454	0.0289423	0.93553	BRCA1-A complex subunit RAP80 OS=Homo sapiens OX=9606 GN=UIMC1 PE=1 SV=2	UIMC1	UIMC1_S250
bFGF_vs_SFM_bothIn_DMSO	Q68DK7	S442	WHQPPPsPLPLRE	S	442	1.03708	0.0525239	0.0338391	0.925041	Male-specific lethal 1 homolog OS=Homo sapiens OX=9606 GN=MSL1 PE=1 SV=3	MSL1	MSL1_S442
bFGF_vs_SFM_bothIn_DMSO	Q92508	T1854	VGPTDGtPEPQVE	T	1854	1.03708	0.052523	0.0510038	0.889193	Piezo-type mechanosensitive ion channel component 1 OS=Homo sapiens OX=9606 GN=PIEZO1 PE=1 SV=4	PIEZO1	PIEZO1_T1854
bFGF_vs_SFM_bothIn_DMSO	Q96HP0	S1343	RRSRERsPFGNPE	S	1343	1.03707	0.0525154	0.0302523	0.932712	Dedicator of cytokinesis protein 6 OS=Homo sapiens OX=9606 GN=DOCK6 PE=1 SV=3	DOCK6	DOCK6_S1343
bFGF_vs_SFM_bothIn_DMSO	Q9UF83	S317	RTPPRAsPTGTPS	S	317	1.03707	0.0525146	0.0364911	0.919409	Uncharacterized protein DKFZp434B061 OS=Homo sapiens OX=9606 PE=2 SV=2	NA	NA_S317
bFGF_vs_SFM_bothIn_DMSO	Q9UF83	T319	PPRASPtGTPSRA	T	319	1.03707	0.0525146	0.0364911	0.919409	Uncharacterized protein DKFZp434B061 OS=Homo sapiens OX=9606 PE=2 SV=2	NA	NA_T319
bFGF_vs_SFM_bothIn_DMSO	Q15751	S1512	RLIKSRsESDLSQ	S	1512	1.03706	0.0524959	0.0613082	0.868344	Probable E3 ubiquitin-protein ligase HERC1 OS=Homo sapiens OX=9606 GN=HERC1 PE=1 SV=2	HERC1	HERC1_S1512
bFGF_vs_SFM_bothIn_DMSO	Q9NQS7	S446	PREPPQsARRKRS	S	446	1.03705	0.0524853	0.0307002	0.931751	Inner centromere protein OS=Homo sapiens OX=9606 GN=INCENP PE=1 SV=3	INCENP	INCENP_S446
bFGF_vs_SFM_bothIn_DMSO	Q8TD16	S256	EREQKNsLRKELS	S	256	1.03705	0.0524823	0.0405203	0.910919	Protein bicaudal D homolog 2 OS=Homo sapiens OX=9606 GN=BICD2 PE=1 SV=1	BICD2	BICD2_S256
bFGF_vs_SFM_bothIn_DMSO	Q9UNF1	T72	ATEVSKtPEAREA	T	72	1.03703	0.0524511	0.0698668	0.851399	Melanoma-associated antigen D2 OS=Homo sapiens OX=9606 GN=MAGED2 PE=1 SV=2	MAGED2	MAGED2_T72
bFGF_vs_SFM_bothIn_DMSO	Q9H7N4	DRESRSPFLKPDER	NA	NA	NA	1.03702	0.0524391	0.0574352	0.876122	Splicing factor, arginine/serine-rich 19 OS=Homo sapiens OX=9606 GN=SCAF1 PE=1 SV=3	SCAF1	SCAF1_DRESRSPFLKPDER
bFGF_vs_SFM_bothIn_DMSO	Q9H6K5	T1082	APRRPPtPGPDTS	T	1082	1.03701	0.0524336	0.026869	0.940007	Proline-rich protein 36 OS=Homo sapiens OX=9606 GN=PRR36 PE=1 SV=2	PRR36	PRR36_T1082
bFGF_vs_SFM_bothIn_DMSO	Q96J84	VETVNREPLTMHSDREDDTASVSTATR	NA	NA	NA	1.03699	0.0524016	0.050906	0.889394	Kin of IRRE-like protein 1 OS=Homo sapiens OX=9606 GN=KIRREL1 PE=1 SV=2	KIRREL1	KIRREL1_VETVNREPLTMHSDREDDTASVSTATR
bFGF_vs_SFM_bothIn_DMSO	P42694	S1179	NLGKSPsPVQRID	S	1179	1.03698	0.0523908	0.0498698	0.891518	Probable helicase with zinc finger domain OS=Homo sapiens OX=9606 GN=HELZ PE=1 SV=2	HELZ	HELZ_S1179
bFGF_vs_SFM_bothIn_DMSO	Q5T200	S64	RFVHGPsPRGKGY	S	64	1.03698	0.0523849	0.0569423	0.877117	Zinc finger CCCH domain-containing protein 13 OS=Homo sapiens OX=9606 GN=ZC3H13 PE=1 SV=1	ZC3H13	ZC3H13_S64
bFGF_vs_SFM_bothIn_DMSO	Q9UMN6	S1032	TLLPWDsDESPEA	S	1032	1.03698	0.0523827	0.0146764	0.966771	Histone-lysine N-methyltransferase 2B OS=Homo sapiens OX=9606 GN=KMT2B PE=1 SV=1	KMT2B	KMT2B_S1032
bFGF_vs_SFM_bothIn_DMSO	Q9UMN6	S1035	PWDSDEsPEASPG	S	1035	1.03698	0.0523827	0.0146764	0.966771	Histone-lysine N-methyltransferase 2B OS=Homo sapiens OX=9606 GN=KMT2B PE=1 SV=1	KMT2B	KMT2B_S1035
bFGF_vs_SFM_bothIn_DMSO	Q96C24	S55	KGAKRGsQHYSDR	S	55	1.03697	0.052369	0.0181247	0.959125	Synaptotagmin-like protein 4 OS=Homo sapiens OX=9606 GN=SYTL4 PE=1 SV=2	SYTL4	SYTL4_S55
bFGF_vs_SFM_bothIn_DMSO	Q07955	S205	SPSYGRsRSRSRS	S	205	1.03694	0.0523336	0.0245136	0.945119	Serine/arginine-rich splicing factor 1 OS=Homo sapiens OX=9606 GN=SRSF1 PE=1 SV=2	SRSF1	SRSF1_S205
bFGF_vs_SFM_bothIn_DMSO	Q9UHV7	T863	YGSMDTtPGGTVL	T	863	1.03693	0.0523142	0.0335984	0.925554	Mediator of RNA polymerase II transcription subunit 13 OS=Homo sapiens OX=9606 GN=MED13 PE=1 SV=3	MED13	MED13_T863
bFGF_vs_SFM_bothIn_DMSO	Q96HY6	S72	RRRDLGsRLQAQR	S	72	1.03692	0.0523011	0.0156637	0.964576	DDRGK domain-containing protein 1 OS=Homo sapiens OX=9606 GN=DDRGK1 PE=1 SV=2	DDRGK1	DDRGK1_S72
bFGF_vs_SFM_bothIn_DMSO	Q96HB5	S360	RTRRSNsSEALLV	S	360	1.03691	0.0522962	0.0437148	0.904243	Coiled-coil domain-containing protein 120 OS=Homo sapiens OX=9606 GN=CCDC120 PE=1 SV=1	CCDC120	CCDC120_S360
bFGF_vs_SFM_bothIn_DMSO	Q15172	S42	KRSQGSsQFRSQG	S	42	1.03688	0.0522536	0.0574622	0.876068	Serine/threonine-protein phosphatase 2A 56 kDa regulatory subunit alpha isoform OS=Homo sapiens OX=9606 GN=PPP2R5A PE=1 SV=1	PPP2R5A	PPP2R5A_S42
bFGF_vs_SFM_bothIn_DMSO	Q03164	S351	KTVVRQsPRRIKP	S	351	1.03687	0.0522357	0.0555556	0.879922	Histone-lysine N-methyltransferase 2A OS=Homo sapiens OX=9606 GN=KMT2A PE=1 SV=5	KMT2A	KMT2A_S351
bFGF_vs_SFM_bothIn_DMSO	O75145	S683	PRLAPPsPAREGT	S	683	1.03687	0.0522335	0.0510038	0.889193	Liprin-alpha-3 OS=Homo sapiens OX=9606 GN=PPFIA3 PE=1 SV=3	PPFIA3	PPFIA3_S683
bFGF_vs_SFM_bothIn_DMSO	Q02297	S383	ENSRHSsPTGGPR	S	383	1.03686	0.0522197	0.0453144	0.900919	Pro-neuregulin-1, membrane-bound isoform OS=Homo sapiens OX=9606 GN=NRG1 PE=1 SV=3	NRG1	NRG1_S383
bFGF_vs_SFM_bothIn_DMSO	Q9UBH6	T690	KVLIEDtDDEANT	T	690	1.03684	0.0521987	0.0510038	0.889193	Xenotropic and polytropic retrovirus receptor 1 OS=Homo sapiens OX=9606 GN=XPR1 PE=1 SV=1	XPR1	XPR1_T690
bFGF_vs_SFM_bothIn_DMSO	Q8IWI9	S578	SVGDSLsGKEDLG	S	578	1.03683	0.0521845	0.0455765	0.900375	MAX gene-associated protein OS=Homo sapiens OX=9606 GN=MGA PE=1 SV=4	MGA	MGA_S578
bFGF_vs_SFM_bothIn_DMSO	Q99676	S199	LVTQEPsPEETST	S	199	1.03683	0.0521754	0.0325085	0.927879	Zinc finger protein 184 OS=Homo sapiens OX=9606 GN=ZNF184 PE=1 SV=4	ZNF184	ZNF184_S199
bFGF_vs_SFM_bothIn_DMSO	O00567	S591	KKFHKAsQED	S	591	1.03682	0.0521673	0.0449574	0.90166	Nucleolar protein 56 OS=Homo sapiens OX=9606 GN=NOP56 PE=1 SV=4	NOP56	NOP56_S591
bFGF_vs_SFM_bothIn_DMSO	Q8IU81	S384	PRRRKAsPEPEGE	S	384	1.0368	0.0521389	0.0659569	0.859099	Interferon regulatory factor 2-binding protein 1 OS=Homo sapiens OX=9606 GN=IRF2BP1 PE=1 SV=1	IRF2BP1	IRF2BP1_S384
bFGF_vs_SFM_bothIn_DMSO	Q04637	S1185	TPATKRsFSKEVE	S	1185	1.03678	0.0521113	0.0698668	0.851399	Eukaryotic translation initiation factor 4 gamma 1 OS=Homo sapiens OX=9606 GN=EIF4G1 PE=1 SV=4	EIF4G1	EIF4G1_S1185
bFGF_vs_SFM_bothIn_DMSO	Q9UQ35	T1472	MKDIPRtPSRGRS	T	1472	1.03677	0.0520987	0.0221502	0.950276	Serine/arginine repetitive matrix protein 2 OS=Homo sapiens OX=9606 GN=SRRM2 PE=1 SV=2	SRRM2	SRRM2_T1472
bFGF_vs_SFM_bothIn_DMSO	Q5SYE7	S328	SDAGFHsLPRSGA	S	328	1.03675	0.0520737	0.0243606	0.945452	NHS-like protein 1 OS=Homo sapiens OX=9606 GN=NHSL1 PE=1 SV=2	NHSL1	NHSL1_S328
bFGF_vs_SFM_bothIn_DMSO	A6NC98	S436	LEPPPGsPGEAPL	S	436	1.03673	0.0520433	0.0421361	0.907536	Coiled-coil domain-containing protein 88B OS=Homo sapiens OX=9606 GN=CCDC88B PE=1 SV=1	CCDC88B	CCDC88B_S436
bFGF_vs_SFM_bothIn_DMSO	O94887	S439	QVSYVKsPAAERR	S	439	1.03672	0.0520321	0.0937865	0.805774	FERM, ARHGEF and pleckstrin domain-containing protein 2 OS=Homo sapiens OX=9606 GN=FARP2 PE=1 SV=3	FARP2	FARP2_S439
bFGF_vs_SFM_bothIn_DMSO	Q6ZRI6	S455	KLQPRLsEHSGPP	S	455	1.0367	0.0519988	0.0325285	0.927837	Uncharacterized protein C15orf39 OS=Homo sapiens OX=9606 GN=C15orf39 PE=1 SV=3	C15orf39	C15orf39_S455
bFGF_vs_SFM_bothIn_DMSO	Q96PK6	S663	RAAQMHsGYQRRM	S	663	1.03669	0.051988	0.0599842	0.870995	RNA-binding protein 14 OS=Homo sapiens OX=9606 GN=RBM14 PE=1 SV=2	RBM14	RBM14_S663
bFGF_vs_SFM_bothIn_DMSO	Q9HC35	S144	SPQIRAsPSPQPS	S	144	1.03668	0.0519659	0.0313051	0.930454	Echinoderm microtubule-associated protein-like 4 OS=Homo sapiens OX=9606 GN=EML4 PE=1 SV=3	EML4	EML4_S144
bFGF_vs_SFM_bothIn_DMSO	Q9HC35	S146	QIRASPsPQPSSQ	S	146	1.03668	0.0519659	0.0313051	0.930454	Echinoderm microtubule-associated protein-like 4 OS=Homo sapiens OX=9606 GN=EML4 PE=1 SV=3	EML4	EML4_S146
bFGF_vs_SFM_bothIn_DMSO	Q96D05	S28	TQPPRGsIPRQSF	S	28	1.03665	0.0519255	0.0450706	0.901425	Protein FAM241B OS=Homo sapiens OX=9606 GN=FAM241B PE=1 SV=1	FAM241B	FAM241B_S28
bFGF_vs_SFM_bothIn_DMSO	Q68E01	S995	RKAALSsPRSRKN	S	995	1.03664	0.0519129	0.0642258	0.86253	Integrator complex subunit 3 OS=Homo sapiens OX=9606 GN=INTS3 PE=1 SV=1	INTS3	INTS3_S995
bFGF_vs_SFM_bothIn_DMSO	Q99081	S305	RGSTSSsPYVAAS	S	305	1.03663	0.0519044	0.0351975	0.922152	Transcription factor 12 OS=Homo sapiens OX=9606 GN=TCF12 PE=1 SV=1	TCF12	TCF12_S305
bFGF_vs_SFM_bothIn_DMSO	Q99081	T313	YVAASHtPPINGS	T	313	1.03663	0.0519044	0.0351975	0.922152	Transcription factor 12 OS=Homo sapiens OX=9606 GN=TCF12 PE=1 SV=1	TCF12	TCF12_T313
bFGF_vs_SFM_bothIn_DMSO	Q14694	S718	ISKELLsPGVKNK	S	718	1.03663	0.0519028	0.0441568	0.903323	Ubiquitin carboxyl-terminal hydrolase 10 OS=Homo sapiens OX=9606 GN=USP10 PE=1 SV=2	USP10	USP10_S718
bFGF_vs_SFM_bothIn_DMSO	P08240	S177	GAKKEGsDGPLAT	S	177	1.03663	0.0518995	0.0187074	0.957839	Signal recognition particle receptor subunit alpha OS=Homo sapiens OX=9606 GN=SRPRA PE=1 SV=2	SRPRA	SRPRA_S177
bFGF_vs_SFM_bothIn_DMSO	Q16643	S274	HMKKSEsEVEEAA	S	274	1.0366	0.0518611	0.0181247	0.959125	Drebrin OS=Homo sapiens OX=9606 GN=DBN1 PE=1 SV=4	DBN1	DBN1_S274
bFGF_vs_SFM_bothIn_DMSO	Q68DX3	S722	AEGIGRsPCTGRE	S	722	1.03659	0.0518497	0.0300654	0.933114	FERM and PDZ domain-containing protein 2 OS=Homo sapiens OX=9606 GN=FRMPD2 PE=1 SV=3	FRMPD2	FRMPD2_S722
bFGF_vs_SFM_bothIn_DMSO	Q6NUK4	S152	ERLRSFsMHDLTT	S	152	1.03658	0.0518367	0.0416407	0.908572	Receptor expression-enhancing protein 3 OS=Homo sapiens OX=9606 GN=REEP3 PE=1 SV=1	REEP3	REEP3_S152
bFGF_vs_SFM_bothIn_DMSO	Q9BYW2	S131	STAEESsPPKSRV	S	131	1.03658	0.0518284	0.0580635	0.874856	Histone-lysine N-methyltransferase SETD2 OS=Homo sapiens OX=9606 GN=SETD2 PE=1 SV=3	SETD2	SETD2_S131
bFGF_vs_SFM_bothIn_DMSO	Q8IXS8	S321	TAITTAsIRRHRW	S	321	1.03658	0.0518249	0.0542274	0.882618	Hyccin 2 OS=Homo sapiens OX=9606 GN=HYCC2 PE=1 SV=1	HYCC2	HYCC2_S321
bFGF_vs_SFM_bothIn_DMSO	O43432	S232	PVLKSPsPVLRLV	S	232	1.03655	0.0517937	0.0522807	0.886583	Eukaryotic translation initiation factor 4 gamma 3 OS=Homo sapiens OX=9606 GN=EIF4G3 PE=1 SV=2	EIF4G3	EIF4G3_S232
bFGF_vs_SFM_bothIn_DMSO	Q7Z3B3	S827	PLVRQLsTSSDSP	S	827	1.03653	0.0517686	0.0577562	0.875475	KAT8 regulatory NSL complex subunit 1 OS=Homo sapiens OX=9606 GN=KANSL1 PE=1 SV=2	KANSL1	KANSL1_S827
bFGF_vs_SFM_bothIn_DMSO	P49454	S2998	IPTGKTsPYILRR	S	2998	1.03653	0.0517647	0.0777424	0.836099	Centromere protein F OS=Homo sapiens OX=9606 GN=CENPF PE=1 SV=3	CENPF	CENPF_S2998
bFGF_vs_SFM_bothIn_DMSO	P46013	S2588	TKIPCKsPPPELT	S	2588	1.03653	0.0517639	0.0192157	0.956719	Proliferation marker protein Ki-67 OS=Homo sapiens OX=9606 GN=MKI67 PE=1 SV=2	MKI67	MKI67_S2588
bFGF_vs_SFM_bothIn_DMSO	Q86TL0	S15	AQYRSSsPEDARR	S	15	1.03653	0.0517617	0.0541848	0.882704	Cysteine protease ATG4D OS=Homo sapiens OX=9606 GN=ATG4D PE=1 SV=1	ATG4D	ATG4D_S15
bFGF_vs_SFM_bothIn_DMSO	Q9HAW4	S1289	FVFHTLsPVKAEA	S	1289	1.03652	0.0517429	0.0521024	0.886947	Claspin OS=Homo sapiens OX=9606 GN=CLSPN PE=1 SV=3	CLSPN	CLSPN_S1289
bFGF_vs_SFM_bothIn_DMSO	Q86SQ0	S204	AASMPSsPKQARK	S	204	1.03651	0.0517409	0.0767132	0.838083	Pleckstrin homology-like domain family B member 2 OS=Homo sapiens OX=9606 GN=PHLDB2 PE=1 SV=2	PHLDB2	PHLDB2_S204
bFGF_vs_SFM_bothIn_DMSO	Q96B97	S230	IKLRPRsIEVEND	S	230	1.0365	0.0517169	0.0510038	0.889193	SH3 domain-containing kinase-binding protein 1 OS=Homo sapiens OX=9606 GN=SH3KBP1 PE=1 SV=2	SH3KBP1	SH3KBP1_S230
bFGF_vs_SFM_bothIn_DMSO	Q3KQU3	S503	PRGTTAsPKGRVR	S	503	1.03645	0.0516569	0.0743842	0.842589	MAP7 domain-containing protein 1 OS=Homo sapiens OX=9606 GN=MAP7D1 PE=1 SV=1	MAP7D1	MAP7D1_S503
bFGF_vs_SFM_bothIn_DMSO	P51610	S1205	REPGGRsPAFVQL	S	1205	1.03645	0.051647	0.0465368	0.898386	Host cell factor 1 OS=Homo sapiens OX=9606 GN=HCFC1 PE=1 SV=2	HCFC1	HCFC1_S1205
bFGF_vs_SFM_bothIn_DMSO	P13807	S645	PASVPPsPSLSRH	S	645	1.03644	0.0516399	0.0766058	0.83829	Glycogen [starch] synthase, muscle OS=Homo sapiens OX=9606 GN=GYS1 PE=1 SV=2	GYS1	GYS1_S645
bFGF_vs_SFM_bothIn_DMSO	Q03001	S7498	PGSRAGsKAGSRA	S	7498	1.03644	0.0516316	0.0313598	0.930337	Dystonin OS=Homo sapiens OX=9606 GN=DST PE=1 SV=4	DST	DST_S7498
bFGF_vs_SFM_bothIn_DMSO	Q03001	S7502	AGSKAGsRASSRR	S	7502	1.03644	0.0516316	0.0313598	0.930337	Dystonin OS=Homo sapiens OX=9606 GN=DST PE=1 SV=4	DST	DST_S7502
bFGF_vs_SFM_bothIn_DMSO	Q8IYB3	S431	KSRVSVsPGRTSG	S	431	1.03643	0.0516206	0.0529358	0.885246	Serine/arginine repetitive matrix protein 1 OS=Homo sapiens OX=9606 GN=SRRM1 PE=1 SV=2	SRRM1	SRRM1_S431
bFGF_vs_SFM_bothIn_DMSO	Q9BTA9	S511	QGHEPVsPRSLQR	S	511	1.03643	0.0516198	0.041715	0.908416	WW domain-containing adapter protein with coiled-coil OS=Homo sapiens OX=9606 GN=WAC PE=1 SV=3	WAC	WAC_S511
bFGF_vs_SFM_bothIn_DMSO	Q9NYP3	S34	SRGAAAsPPRELT	S	34	1.03642	0.0516133	0.0521024	0.886947	Protein downstream neighbor of Son OS=Homo sapiens OX=9606 GN=DONSON PE=1 SV=2	DONSON	DONSON_S34
bFGF_vs_SFM_bothIn_DMSO	Q9BRR9	RSSIRGPEGTEQNR	NA	NA	NA	1.0364	0.0515817	0.0352315	0.92208	Rho GTPase-activating protein 9 OS=Homo sapiens OX=9606 GN=ARHGAP9 PE=1 SV=2	ARHGAP9	ARHGAP9_RSSIRGPEGTEQNR
bFGF_vs_SFM_bothIn_DMSO	Q15149	S4613	STKGYYsPYSVSG	S	4613	1.03638	0.0515536	0.0305757	0.932018	Plectin OS=Homo sapiens OX=9606 GN=PLEC PE=1 SV=3	PLEC	PLEC_S4613
bFGF_vs_SFM_bothIn_DMSO	Q5VT25	S1629	EPGRSMsASSGLS	S	1629	1.03637	0.0515346	0.0184551	0.958396	Serine/threonine-protein kinase MRCK alpha OS=Homo sapiens OX=9606 GN=CDC42BPA PE=1 SV=1	CDC42BPA	CDC42BPA_S1629
bFGF_vs_SFM_bothIn_DMSO	Q14667	S1484	VLKRNLsTEALKG	S	1484	1.03636	0.0515304	0.0351975	0.922152	Bridge-like lipid transfer protein family member 2 OS=Homo sapiens OX=9606 GN=BLTP2 PE=1 SV=3	BLTP2	BLTP2_S1484
bFGF_vs_SFM_bothIn_DMSO	Q7Z460	S1196	EKFSFRsQEDLNE	S	1196	1.03633	0.0514903	0.0909179	0.811114	CLIP-associating protein 1 OS=Homo sapiens OX=9606 GN=CLASP1 PE=1 SV=1	CLASP1	CLASP1_S1196
bFGF_vs_SFM_bothIn_DMSO	P46013	S1071	IRTFKEsPKQILD	S	1071	1.03633	0.0514825	0.0350687	0.922426	Proliferation marker protein Ki-67 OS=Homo sapiens OX=9606 GN=MKI67 PE=1 SV=2	MKI67	MKI67_S1071
bFGF_vs_SFM_bothIn_DMSO	Q15326	S447	KKLSASsPRMLHR	S	447	1.03626	0.0513916	0.0743842	0.842589	Zinc finger MYND domain-containing protein 11 OS=Homo sapiens OX=9606 GN=ZMYND11 PE=1 SV=2	ZMYND11	ZMYND11_S447
bFGF_vs_SFM_bothIn_DMSO	Q9BUQ8	S109	RKRSSLsPGRGKD	S	109	1.03626	0.05139	0.0448777	0.901825	Probable ATP-dependent RNA helicase DDX23 OS=Homo sapiens OX=9606 GN=DDX23 PE=1 SV=3	DDX23	DDX23_S109
bFGF_vs_SFM_bothIn_DMSO	Q9BUQ8	S	NA	NA	NA	1.03626	0.05139	0.0448777	0.901825	Probable ATP-dependent RNA helicase DDX23 OS=Homo sapiens OX=9606 GN=DDX23 PE=1 SV=3	DDX23	DDX23_S
bFGF_vs_SFM_bothIn_DMSO	Q53ET0	S447	PADARRsQQQLPK	S	447	1.03625	0.0513781	0.0351975	0.922152	CREB-regulated transcription coactivator 2 OS=Homo sapiens OX=9606 GN=CRTC2 PE=1 SV=2	CRTC2	CRTC2_S447
bFGF_vs_SFM_bothIn_DMSO	Q8WWK9	T597	KYNVSTtPYLQSV	T	597	1.03624	0.0513618	0.0455765	0.900375	Cytoskeleton-associated protein 2 OS=Homo sapiens OX=9606 GN=CKAP2 PE=1 SV=1	CKAP2	CKAP2_T597
bFGF_vs_SFM_bothIn_DMSO	Q9C073	S29	GLRRGCsPPAPAG	S	29	1.03624	0.0513527	0.0238793	0.9465	Protein FAM117A OS=Homo sapiens OX=9606 GN=FAM117A PE=1 SV=1	FAM117A	FAM117A_S29
bFGF_vs_SFM_bothIn_DMSO	Q96D71	SHSGTSPDNTAPPPPPPRPQPSHSR	NA	NA	NA	1.03622	0.0513319	0.0419924	0.907836	RalBP1-associated Eps domain-containing protein 1 OS=Homo sapiens OX=9606 GN=REPS1 PE=1 SV=3	REPS1	REPS1_SHSGTSPDNTAPPPPPPRPQPSHSR
bFGF_vs_SFM_bothIn_DMSO	O60941	S394	CARVLDsPSRLDE	S	394	1.0362	0.0513037	0.0698668	0.851399	Dystrobrevin beta OS=Homo sapiens OX=9606 GN=DTNB PE=1 SV=1	DTNB	DTNB_S394
bFGF_vs_SFM_bothIn_DMSO	Q92610	S368	PSVAASsPPAIPK	S	368	1.03619	0.0512903	0.0779462	0.835706	Zinc finger protein 592 OS=Homo sapiens OX=9606 GN=ZNF592 PE=1 SV=2	ZNF592	ZNF592_S368
bFGF_vs_SFM_bothIn_DMSO	Q15286	T76	FRTITStYYRGTH	T	76	1.03619	0.0512826	0.0510038	0.889193	Ras-related protein Rab-35 OS=Homo sapiens OX=9606 GN=RAB35 PE=1 SV=1	RAB35	RAB35_T76
bFGF_vs_SFM_bothIn_DMSO	Q9BQQ3	T216	HKKPPGtPPPSAL	T	216	1.03618	0.0512794	0.0729905	0.845297	Golgi reassembly-stacking protein 1 OS=Homo sapiens OX=9606 GN=GORASP1 PE=1 SV=3	GORASP1	GORASP1_T216
bFGF_vs_SFM_bothIn_DMSO	Q9BQQ3	T237	ALPPGPtPEDSPS	T	237	1.03618	0.0512794	0.0729905	0.845297	Golgi reassembly-stacking protein 1 OS=Homo sapiens OX=9606 GN=GORASP1 PE=1 SV=3	GORASP1	GORASP1_T237
bFGF_vs_SFM_bothIn_DMSO	Q96I15	S27	GCGKHNsPERKVY	S	27	1.03618	0.0512768	0.0485571	0.894217	Selenocysteine lyase OS=Homo sapiens OX=9606 GN=SCLY PE=1 SV=4	SCLY	SCLY_S27
bFGF_vs_SFM_bothIn_DMSO	Q6P0Q8	S900	RSWVIGsPEILRK	S	900	1.03618	0.0512715	0.0549238	0.881203	Microtubule-associated serine/threonine-protein kinase 2 OS=Homo sapiens OX=9606 GN=MAST2 PE=1 SV=2	MAST2	MAST2_S900
bFGF_vs_SFM_bothIn_DMSO	O75533	S332	TPTPGAsKRKSRW	S	332	1.03617	0.051258	0.0287883	0.935862	Splicing factor 3B subunit 1 OS=Homo sapiens OX=9606 GN=SF3B1 PE=1 SV=3	SF3B1	SF3B1_S332
bFGF_vs_SFM_bothIn_DMSO	Q13547	S423	EEEFSDsEEEGEG	S	423	1.03616	0.0512463	0.0331791	0.926448	Histone deacetylase 1 OS=Homo sapiens OX=9606 GN=HDAC1 PE=1 SV=1	HDAC1	HDAC1_S423
bFGF_vs_SFM_bothIn_DMSO	Q8N3U4	T1112	REQTLHtPVMMQT	T	1112	1.03616	0.0512429	0.0376404	0.916979	Cohesin subunit SA-2 OS=Homo sapiens OX=9606 GN=STAG2 PE=1 SV=3	STAG2	STAG2_T1112
bFGF_vs_SFM_bothIn_DMSO	Q8N163	S675	EDSEVRsVASNQS	S	675	1.03614	0.0512248	0.021955	0.950703	Cell cycle and apoptosis regulator protein 2 OS=Homo sapiens OX=9606 GN=CCAR2 PE=1 SV=2	CCAR2	CCAR2_S675
bFGF_vs_SFM_bothIn_DMSO	Q8N163	S678	EVRSVAsNQSEME	S	678	1.03614	0.0512248	0.021955	0.950703	Cell cycle and apoptosis regulator protein 2 OS=Homo sapiens OX=9606 GN=CCAR2 PE=1 SV=2	CCAR2	CCAR2_S678
bFGF_vs_SFM_bothIn_DMSO	Q96CX2	T196	AAGPLLtPSQSLD	T	196	1.03614	0.0512218	0.0666698	0.85769	BTB/POZ domain-containing protein KCTD12 OS=Homo sapiens OX=9606 GN=KCTD12 PE=1 SV=1	KCTD12	KCTD12_T196
bFGF_vs_SFM_bothIn_DMSO	Q96CX2	S200	LLTPSQsLDGSRR	S	200	1.03614	0.0512218	0.0666698	0.85769	BTB/POZ domain-containing protein KCTD12 OS=Homo sapiens OX=9606 GN=KCTD12 PE=1 SV=1	KCTD12	KCTD12_S200
bFGF_vs_SFM_bothIn_DMSO	Q14676	T150	PLTVEEtPRVQGE	T	150	1.03613	0.0512041	0.0249165	0.944242	Mediator of DNA damage checkpoint protein 1 OS=Homo sapiens OX=9606 GN=MDC1 PE=1 SV=3	MDC1	MDC1_T150
bFGF_vs_SFM_bothIn_DMSO	Q9BSG1	S119	ECLGRQsPLCPKF	S	119	1.03612	0.0511966	0.0522366	0.886673	Zinc finger protein 2 OS=Homo sapiens OX=9606 GN=ZNF2 PE=1 SV=5	ZNF2	ZNF2_S119
bFGF_vs_SFM_bothIn_DMSO	Q9BQ52	S199	KHQPWQsPERPLS	S	199	1.03608	0.0511324	0.0435902	0.904503	Zinc phosphodiesterase ELAC protein 2 OS=Homo sapiens OX=9606 GN=ELAC2 PE=1 SV=2	ELAC2	ELAC2_S199
bFGF_vs_SFM_bothIn_DMSO	Q01664	S124	QELSGSsPKRRRA	S	124	1.03607	0.0511181	0.0849833	0.822274	Transcription factor AP-4 OS=Homo sapiens OX=9606 GN=TFAP4 PE=1 SV=2	TFAP4	TFAP4_S124
bFGF_vs_SFM_bothIn_DMSO	Q9H4A3	S19	PGSLFLsPPAPAP	S	19	1.03604	0.0510866	0.0975333	0.798853	Serine/threonine-protein kinase WNK1 OS=Homo sapiens OX=9606 GN=WNK1 PE=1 SV=2	WNK1	WNK1_S19
bFGF_vs_SFM_bothIn_DMSO	Q8N6L0	LQTLANSLDPNGEGPK	NA	NA	NA	1.03604	0.0510812	0.0815344	0.82883	Protein KASH5 OS=Homo sapiens OX=9606 GN=KASH5 PE=1 SV=2	KASH5	KASH5_LQTLANSLDPNGEGPK
bFGF_vs_SFM_bothIn_DMSO	Q4LE39	S912	IKLLNNsDERLQN	S	912	1.03604	0.0510748	0.0431083	0.905507	AT-rich interactive domain-containing protein 4B OS=Homo sapiens OX=9606 GN=ARID4B PE=1 SV=2	ARID4B	ARID4B_S912
bFGF_vs_SFM_bothIn_DMSO	Q96HH9	S72	SLWSKSsFDGASL	S	72	1.03603	0.0510593	0.0323345	0.928251	GRAM domain-containing protein 2B OS=Homo sapiens OX=9606 GN=GRAMD2B PE=1 SV=1	GRAMD2B	GRAMD2B_S72
bFGF_vs_SFM_bothIn_DMSO	Q9BUQ8	S106	DKDRKRsSLSPGR	S	106	1.03602	0.0510581	0.0321092	0.928733	Probable ATP-dependent RNA helicase DDX23 OS=Homo sapiens OX=9606 GN=DDX23 PE=1 SV=3	DDX23	DDX23_S106
bFGF_vs_SFM_bothIn_DMSO	Q9BUQ8	S109	RKRSSLsPGRGKD	S	109	1.03602	0.0510581	0.0321092	0.928733	Probable ATP-dependent RNA helicase DDX23 OS=Homo sapiens OX=9606 GN=DDX23 PE=1 SV=3	DDX23	DDX23_S109
bFGF_vs_SFM_bothIn_DMSO	Q96CB9	S206	LAANDLsPSRIAR	S	206	1.03602	0.0510554	0.0521048	0.886942	5-methylcytosine rRNA methyltransferase NSUN4 OS=Homo sapiens OX=9606 GN=NSUN4 PE=1 SV=2	NSUN4	NSUN4_S206
bFGF_vs_SFM_bothIn_DMSO	Q13523	S230	KSPSKRsKSQDQA	S	230	1.03601	0.0510402	0.0239562	0.946333	Serine/threonine-protein kinase PRP4 homolog OS=Homo sapiens OX=9606 GN=PRPF4B PE=1 SV=3	PRPF4B	PRPF4B_S230
bFGF_vs_SFM_bothIn_DMSO	O75037	S1285	VLRGIIsPVGGAK	S	1285	1.03599	0.0510122	0.0270485	0.939618	Kinesin-like protein KIF21B OS=Homo sapiens OX=9606 GN=KIF21B PE=1 SV=2	KIF21B	KIF21B_S1285
bFGF_vs_SFM_bothIn_DMSO	Q9Y6D6	S397	DRLSVSsNDTQES	S	397	1.03598	0.0510026	0.0564523	0.878108	Brefeldin A-inhibited guanine nucleotide-exchange protein 1 OS=Homo sapiens OX=9606 GN=ARFGEF1 PE=1 SV=2	ARFGEF1	ARFGEF1_S397
bFGF_vs_SFM_bothIn_DMSO	Q6ZU65	S1036	PFSMAAsPKLAAS	S	1036	1.03598	0.0510021	0.0224061	0.949716	Ubinuclein-2 OS=Homo sapiens OX=9606 GN=UBN2 PE=1 SV=2	UBN2	UBN2_S1036
bFGF_vs_SFM_bothIn_DMSO	Q9P266	S1267	RMKEVSsVSRMRV	S	1267	1.03598	0.0509924	0.0238793	0.9465	Junctional cadherin 5-associated protein OS=Homo sapiens OX=9606 GN=JCAD PE=1 SV=3	JCAD	JCAD_S1267
bFGF_vs_SFM_bothIn_DMSO	Q9ULC8	S606	PALRYGsRDDLVA	S	606	1.03597	0.0509774	0.0521024	0.886947	Palmitoyltransferase ZDHHC8 OS=Homo sapiens OX=9606 GN=ZDHHC8 PE=1 SV=3	ZDHHC8	ZDHHC8_S606
bFGF_vs_SFM_bothIn_DMSO	P16949	S46	PKKKDLsLEEIQK	S	46	1.03594	0.050944	0.0627044	0.865557	Stathmin OS=Homo sapiens OX=9606 GN=STMN1 PE=1 SV=3	STMN1	STMN1_S46
bFGF_vs_SFM_bothIn_DMSO	O15027	S29	SVFWASsPYRRRA	S	29	1.03592	0.0509102	0.0631158	0.864737	Protein transport protein Sec16A OS=Homo sapiens OX=9606 GN=SEC16A PE=1 SV=4	SEC16A	SEC16A_S29
bFGF_vs_SFM_bothIn_DMSO	Q9C0D5	AESSAGDGPVPYSQGSSSLIMPRPNSVAATSSTK	NA	NA	NA	1.0359	0.0508895	0.0270485	0.939618	Protein TANC1 OS=Homo sapiens OX=9606 GN=TANC1 PE=1 SV=3	TANC1	TANC1_AESSAGDGPVPYSQGSSSLIMPRPNSVAATSSTK
bFGF_vs_SFM_bothIn_DMSO	Q9Y597	S148	TVRSADsRNGLNS	S	148	1.0359	0.0508874	0.0187074	0.957839	BTB/POZ domain-containing protein KCTD3 OS=Homo sapiens OX=9606 GN=KCTD3 PE=1 SV=2	KCTD3	KCTD3_S148
bFGF_vs_SFM_bothIn_DMSO	Q9BSC4	S673	RKRLRRsAGHLKS	S	673	1.03585	0.0508186	0.0561571	0.878705	Nucleolar protein 10 OS=Homo sapiens OX=9606 GN=NOL10 PE=1 SV=1	NOL10	NOL10_S673
bFGF_vs_SFM_bothIn_DMSO	P0DI83	S13	PRDDVGsPRPRVI	S	13	1.03584	0.0507999	0.0387802	0.914576	Ras-related protein Rab-34, isoform NARR OS=Homo sapiens OX=9606 GN=RAB34 PE=1 SV=1	RAB34	RAB34_S13
bFGF_vs_SFM_bothIn_DMSO	Q8IV63	S129	PQKTSCsPQKTRQ	S	129	1.03583	0.0507927	0.0473211	0.896765	Inactive serine/threonine-protein kinase VRK3 OS=Homo sapiens OX=9606 GN=VRK3 PE=1 SV=2	VRK3	VRK3_S129
bFGF_vs_SFM_bothIn_DMSO	O14867	EDSSVASSDRSSVEREVAEHLAK	NA	NA	NA	1.0358	0.0507488	0.0355275	0.921452	Transcription regulator protein BACH1 OS=Homo sapiens OX=9606 GN=BACH1 PE=1 SV=2	BACH1	BACH1_EDSSVASSDRSSVEREVAEHLAK
bFGF_vs_SFM_bothIn_DMSO	Q8IYB3	T411	ATPPPKtRHSPTP	T	411	1.0358	0.0507465	0.0164528	0.962825	Serine/arginine repetitive matrix protein 1 OS=Homo sapiens OX=9606 GN=SRRM1 PE=1 SV=2	SRRM1	SRRM1_T411
bFGF_vs_SFM_bothIn_DMSO	Q8IYB3	T416	KTRHSPtPQQSNR	T	416	1.0358	0.0507465	0.0164528	0.962825	Serine/arginine repetitive matrix protein 1 OS=Homo sapiens OX=9606 GN=SRRM1 PE=1 SV=2	SRRM1	SRRM1_T416
bFGF_vs_SFM_bothIn_DMSO	Q86XL3	S749	NIGRSVsKTPDES	S	749	1.03578	0.0507109	0.0242966	0.945591	Ankyrin repeat and LEM domain-containing protein 2 OS=Homo sapiens OX=9606 GN=ANKLE2 PE=1 SV=4	ANKLE2	ANKLE2_S749
bFGF_vs_SFM_bothIn_DMSO	Q49A26	S148	EGKKRVsSGSSER	S	148	1.03576	0.0506938	0.050906	0.889394	Cytokine-like nuclear factor N-PAC OS=Homo sapiens OX=9606 GN=GLYR1 PE=1 SV=4	GLYR1	GLYR1_S148
bFGF_vs_SFM_bothIn_DMSO	Q5QJE6	T232	EKQIVGtPVNSED	T	232	1.03575	0.05068	0.0721178	0.846998	Deoxynucleotidyltransferase terminal-interacting protein 2 OS=Homo sapiens OX=9606 GN=DNTTIP2 PE=1 SV=2	DNTTIP2	DNTTIP2_T232
bFGF_vs_SFM_bothIn_DMSO	Q9NR09	GSSSLDR	NA	NA	NA	1.03575	0.0506769	0.0613554	0.86825	Baculoviral IAP repeat-containing protein 6 OS=Homo sapiens OX=9606 GN=BIRC6 PE=1 SV=3	BIRC6	BIRC6_GSSSLDR
bFGF_vs_SFM_bothIn_DMSO	Q13523	S387	SPSRTLsPGRRAK	S	387	1.03574	0.0506668	0.0465368	0.898386	Serine/threonine-protein kinase PRP4 homolog OS=Homo sapiens OX=9606 GN=PRPF4B PE=1 SV=3	PRPF4B	PRPF4B_S387
bFGF_vs_SFM_bothIn_DMSO	O75592	S2985	EQEMRAsPKISRK	S	2985	1.03574	0.0506658	0.0586381	0.873699	E3 ubiquitin-protein ligase MYCBP2 OS=Homo sapiens OX=9606 GN=MYCBP2 PE=1 SV=4	MYCBP2	MYCBP2_S2985
bFGF_vs_SFM_bothIn_DMSO	Q12888	S1028	VAESVAsPQKTMS	S	1028	1.03573	0.0506456	0.0698668	0.851399	TP53-binding protein 1 OS=Homo sapiens OX=9606 GN=TP53BP1 PE=1 SV=2	TP53BP1	TP53BP1_S1028
bFGF_vs_SFM_bothIn_DMSO	Q96GY0	S292	KGIEGHsPGNLPK	S	292	1.03573	0.0506423	0.0244314	0.945298	Zinc finger C2HC domain-containing protein 1A OS=Homo sapiens OX=9606 GN=ZC2HC1A PE=1 SV=2	ZC2HC1A	ZC2HC1A_S292
bFGF_vs_SFM_bothIn_DMSO	Q15365	IANPVEGSSGR	NA	NA	NA	1.03572	0.0506403	0.0353594	0.921808	Poly(rC)-binding protein 1 OS=Homo sapiens OX=9606 GN=PCBP1 PE=1 SV=2	PCBP1	PCBP1_IANPVEGSSGR
bFGF_vs_SFM_bothIn_DMSO	Q13131	S486	EITEAKsGTATPQ	S	486	1.0357	0.0506128	0.08873	0.815211	5'-AMP-activated protein kinase catalytic subunit alpha-1 OS=Homo sapiens OX=9606 GN=PRKAA1 PE=1 SV=4	PRKAA1	PRKAA1_S486
bFGF_vs_SFM_bothIn_DMSO	P55327	ASAAFSSVGSVITK	NA	NA	NA	1.03569	0.0505889	0.0389076	0.914308	Tumor protein D52 OS=Homo sapiens OX=9606 GN=TPD52 PE=1 SV=2	TPD52	TPD52_ASAAFSSVGSVITK
bFGF_vs_SFM_bothIn_DMSO	Q9NWH9	SEGSMSTDKR	NA	NA	NA	1.03568	0.0505783	0.0385294	0.915104	SAFB-like transcription modulator OS=Homo sapiens OX=9606 GN=SLTM PE=1 SV=2	SLTM	SLTM_SEGSMSTDKR
bFGF_vs_SFM_bothIn_DMSO	Q04637	S1077	KITKPGsIDSNNQ	S	1077	1.03567	0.0505621	0.0289705	0.935469	Eukaryotic translation initiation factor 4 gamma 1 OS=Homo sapiens OX=9606 GN=EIF4G1 PE=1 SV=4	EIF4G1	EIF4G1_S1077
bFGF_vs_SFM_bothIn_DMSO	Q9NY74	S186	TKLKTQsQEEELM	S	186	1.03567	0.0505606	0.0365708	0.919241	Ewing's tumor-associated antigen 1 OS=Homo sapiens OX=9606 GN=ETAA1 PE=1 SV=2	ETAA1	ETAA1_S186
bFGF_vs_SFM_bothIn_DMSO	Q8ND56	S178	SLKTQLsQGRSSP	S	178	1.03564	0.0505257	0.0394036	0.913264	Protein LSM14 homolog A OS=Homo sapiens OX=9606 GN=LSM14A PE=1 SV=3	LSM14A	LSM14A_S178
bFGF_vs_SFM_bothIn_DMSO	Q8ND56	S/T	NA	NA	NA	1.03564	0.0505257	0.0394036	0.913264	Protein LSM14 homolog A OS=Homo sapiens OX=9606 GN=LSM14A PE=1 SV=3	LSM14A	LSM14A_S/T
bFGF_vs_SFM_bothIn_DMSO	Q15424	S383	GADQKMsSPEDDS	S	383	1.03562	0.0505015	0.059521	0.871925	Scaffold attachment factor B1 OS=Homo sapiens OX=9606 GN=SAFB PE=1 SV=4	SAFB	SAFB_S383
bFGF_vs_SFM_bothIn_DMSO	O75129	T363	ESFRANtPIEIGQ	T	363	1.0356	0.0504702	0.0302903	0.932631	Astrotactin-2 OS=Homo sapiens OX=9606 GN=ASTN2 PE=1 SV=2	ASTN2	ASTN2_T363
bFGF_vs_SFM_bothIn_DMSO	P49915	TLNMTTSPEEKR	NA	NA	NA	1.03558	0.0504445	0.056134	0.878751	GMP synthase [glutamine-hydrolyzing] OS=Homo sapiens OX=9606 GN=GMPS PE=1 SV=1	GMPS	GMPS_TLNMTTSPEEKR
bFGF_vs_SFM_bothIn_DMSO	Q53T94	S458	NLQKQFsTLVEST	S	458	1.03553	0.050372	0.0365466	0.919292	TATA box-binding protein-associated factor RNA polymerase I subunit B OS=Homo sapiens OX=9606 GN=TAF1B PE=1 SV=1	TAF1B	TAF1B_S458
bFGF_vs_SFM_bothIn_DMSO	Q9HA82	S349	DVEESDsSEEAAA	S	349	1.0355	0.0503212	0.0270485	0.939618	Ceramide synthase 4 OS=Homo sapiens OX=9606 GN=CERS4 PE=1 SV=2	CERS4	CERS4_S349
bFGF_vs_SFM_bothIn_DMSO	P29590	S505	ARLARSsPEQPRP	S	505	1.03549	0.0503113	0.0563651	0.878284	Protein PML OS=Homo sapiens OX=9606 GN=PML PE=1 SV=3	PML	PML_S505
bFGF_vs_SFM_bothIn_DMSO	Q9Y3Q8	T229	GGSGARtPPLSRR	T	229	1.03548	0.0502938	0.0333182	0.926151	TSC22 domain family protein 4 OS=Homo sapiens OX=9606 GN=TSC22D4 PE=1 SV=2	TSC22D4	TSC22D4_T229
bFGF_vs_SFM_bothIn_DMSO	Q9Y3Q8	S233	ARTPPLsRRKAVD	S	233	1.03548	0.0502938	0.0333182	0.926151	TSC22 domain family protein 4 OS=Homo sapiens OX=9606 GN=TSC22D4 PE=1 SV=2	TSC22D4	TSC22D4_S233
bFGF_vs_SFM_bothIn_DMSO	Q6ZVD8	SPSTSCLYGK	NA	NA	NA	1.03547	0.0502904	0.0222222	0.950119	PH domain leucine-rich repeat-containing protein phosphatase 2 OS=Homo sapiens OX=9606 GN=PHLPP2 PE=1 SV=3	PHLPP2	PHLPP2_SPSTSCLYGK
bFGF_vs_SFM_bothIn_DMSO	Q6PKG0	T649	ILIVTQtPHYMRR	T	649	1.03547	0.0502817	0.0325517	0.927787	La-related protein 1 OS=Homo sapiens OX=9606 GN=LARP1 PE=1 SV=2	LARP1	LARP1_T649
bFGF_vs_SFM_bothIn_DMSO	O96013	S181	RDKRPLsGPDVGT	S	181	1.03545	0.050259	0.0665056	0.858014	Serine/threonine-protein kinase PAK 4 OS=Homo sapiens OX=9606 GN=PAK4 PE=1 SV=1	PAK4	PAK4_S181
bFGF_vs_SFM_bothIn_DMSO	Q03188	S333	LKQRTIsPAESTA	S	333	1.03544	0.0502408	0.0627044	0.865557	Centromere protein C OS=Homo sapiens OX=9606 GN=CENPC PE=1 SV=2	CENPC	CENPC_S333
bFGF_vs_SFM_bothIn_DMSO	Q9Y2J2	S760	EWEKRLsTSPVRL	S	760	1.03543	0.050226	0.0550439	0.88096	Band 4.1-like protein 3 OS=Homo sapiens OX=9606 GN=EPB41L3 PE=1 SV=2	EPB41L3	EPB41L3_S760
bFGF_vs_SFM_bothIn_DMSO	Q9Y2J2	T/S	NA	NA	NA	1.03543	0.050226	0.0550439	0.88096	Band 4.1-like protein 3 OS=Homo sapiens OX=9606 GN=EPB41L3 PE=1 SV=2	EPB41L3	EPB41L3_T/S
bFGF_vs_SFM_bothIn_DMSO	P01106	KFELLPTPPLSPSR	NA	NA	NA	1.03543	0.0502241	0.0158345	0.964196	Myc proto-oncogene protein OS=Homo sapiens OX=9606 GN=MYC PE=1 SV=1	MYC	MYC_KFELLPTPPLSPSR
bFGF_vs_SFM_bothIn_DMSO	O60828	LRSSNADAEEKLDR	NA	NA	NA	1.03542	0.0502173	0.0435902	0.904503	Polyglutamine-binding protein 1 OS=Homo sapiens OX=9606 GN=PQBP1 PE=1 SV=1	PQBP1	PQBP1_LRSSNADAEEKLDR
bFGF_vs_SFM_bothIn_DMSO	Q8TF74	S303	PPPTSAsPSLLSN	S	303	1.03541	0.0501994	0.0281244	0.937294	WAS/WASL-interacting protein family member 2 OS=Homo sapiens OX=9606 GN=WIPF2 PE=1 SV=1	WIPF2	WIPF2_S303
bFGF_vs_SFM_bothIn_DMSO	A6NK53	S168	QGESSNsIKNQEL	S	168	1.03537	0.0501514	0.0128412	0.970865	Zinc finger protein 233 OS=Homo sapiens OX=9606 GN=ZNF233 PE=2 SV=3	ZNF233	ZNF233_S168
bFGF_vs_SFM_bothIn_DMSO	A6NK53	S	NA	NA	NA	1.03537	0.0501514	0.0128412	0.970865	Zinc finger protein 233 OS=Homo sapiens OX=9606 GN=ZNF233 PE=2 SV=3	ZNF233	ZNF233_S
bFGF_vs_SFM_bothIn_DMSO	Q15527	T195	GTDDFLtDKEDEK	T	195	1.03534	0.0501029	0.0534652	0.884168	Surfeit locus protein 2 OS=Homo sapiens OX=9606 GN=SURF2 PE=1 SV=4	SURF2	SURF2_T195
bFGF_vs_SFM_bothIn_DMSO	Q9NQW6	S449	DKGNIWsAEKGGN	S	449	1.03531	0.0500594	0.0481412	0.895074	Anillin OS=Homo sapiens OX=9606 GN=ANLN PE=1 SV=2	ANLN	ANLN_S449
bFGF_vs_SFM_bothIn_DMSO	Q01484	AMIVPSSPSKTPEEVSTPAEEEK	NA	NA	NA	1.03531	0.0500566	0.0139289	0.968436	Ankyrin-2 OS=Homo sapiens OX=9606 GN=ANK2 PE=1 SV=4	ANK2	ANK2_AMIVPSSPSKTPEEVSTPAEEEK
bFGF_vs_SFM_bothIn_DMSO	Q6ZU35	S1143	SVSRAGsLHKSTA	S	1143	1.0353	0.0500436	0.0412546	0.90938	Capping protein-inhibiting regulator of actin dynamics OS=Homo sapiens OX=9606 GN=CRACD PE=1 SV=3	CRACD	CRACD_S1143
bFGF_vs_SFM_bothIn_DMSO	Q9HCG8	GRSYDSSMESR	NA	NA	NA	1.03529	0.0500416	0.0456367	0.90025	Pre-mRNA-splicing factor CWC22 homolog OS=Homo sapiens OX=9606 GN=CWC22 PE=1 SV=3	CWC22	CWC22_GRSYDSSMESR
bFGF_vs_SFM_bothIn_DMSO	P30260	S387	LFTSDSsTTKENS	S	387	1.03529	0.0500389	0.0473543	0.896697	Cell division cycle protein 27 homolog OS=Homo sapiens OX=9606 GN=CDC27 PE=1 SV=2	CDC27	CDC27_S387
bFGF_vs_SFM_bothIn_DMSO	Q8NEM7	T494	SFLKSPtPPPSSK	T	494	1.03529	0.0500287	0.0455765	0.900375	Transcription factor SPT20 homolog OS=Homo sapiens OX=9606 GN=SUPT20H PE=1 SV=2	SUPT20H	SUPT20H_T494
bFGF_vs_SFM_bothIn_DMSO	Q8NC51	S74	KQLRKEsQKDRKN	S	74	1.03527	0.0500105	0.0529358	0.885246	Plasminogen activator inhibitor 1 RNA-binding protein OS=Homo sapiens OX=9606 GN=SERBP1 PE=1 SV=2	SERBP1	SERBP1_S74
bFGF_vs_SFM_bothIn_DMSO	Q8N1G1	S913	FSLSRPsSPRVED	S	913	1.03526	0.0499914	0.0522366	0.886673	RNA exonuclease 1 homolog OS=Homo sapiens OX=9606 GN=REXO1 PE=1 SV=3	REXO1	REXO1_S913
bFGF_vs_SFM_bothIn_DMSO	Q9Y3S1	S560	EQQDVGsPDKARG	S	560	1.03524	0.0499709	0.0585174	0.873942	Serine/threonine-protein kinase WNK2 OS=Homo sapiens OX=9606 GN=WNK2 PE=1 SV=4	WNK2	WNK2_S560
bFGF_vs_SFM_bothIn_DMSO	Q9H9J4	S1181	EKKARRsEQKDPL	S	1181	1.03524	0.0499705	0.0908966	0.811154	Ubiquitin carboxyl-terminal hydrolase 42 OS=Homo sapiens OX=9606 GN=USP42 PE=1 SV=3	USP42	USP42_S1181
bFGF_vs_SFM_bothIn_DMSO	Q92585	S45	ARYEAVsPERLEL	S	45	1.03523	0.0499482	0.0593938	0.87218	Mastermind-like protein 1 OS=Homo sapiens OX=9606 GN=MAML1 PE=1 SV=3	MAML1	MAML1_S45
bFGF_vs_SFM_bothIn_DMSO	Q14676	S964	QKGQASsPTPEPG	S	964	1.03522	0.0499353	0.0622004	0.866562	Mediator of DNA damage checkpoint protein 1 OS=Homo sapiens OX=9606 GN=MDC1 PE=1 SV=3	MDC1	MDC1_S964
bFGF_vs_SFM_bothIn_DMSO	Q99614	S41	DPKNQHsQSKLLR	S	41	1.03521	0.0499198	0.0239386	0.946371	Tetratricopeptide repeat protein 1 OS=Homo sapiens OX=9606 GN=TTC1 PE=1 SV=1	TTC1	TTC1_S41
bFGF_vs_SFM_bothIn_DMSO	Q7Z2D5	S606	TVSCTGsIRYKTL	S	606	1.0352	0.0499087	0.039602	0.912847	Phospholipid phosphatase-related protein type 4 OS=Homo sapiens OX=9606 GN=PLPPR4 PE=1 SV=1	PLPPR4	PLPPR4_S606
bFGF_vs_SFM_bothIn_DMSO	P53621	S402	IPKDADsQNPDAP	S	402	1.03517	0.0498703	0.0255116	0.942949	Coatomer subunit alpha OS=Homo sapiens OX=9606 GN=COPA PE=1 SV=2	COPA	COPA_S402
bFGF_vs_SFM_bothIn_DMSO	A6NGG8	S1031	AVQTPPsPPVSPR	S	1031	1.03517	0.049869	0.0229559	0.948515	Photoreceptor cilium actin regulator OS=Homo sapiens OX=9606 GN=PCARE PE=1 SV=1	PCARE	PCARE_S1031
bFGF_vs_SFM_bothIn_DMSO	A6NGG8	S1035	PPSPPVsPRVLSP	S	1035	1.03517	0.049869	0.0229559	0.948515	Photoreceptor cilium actin regulator OS=Homo sapiens OX=9606 GN=PCARE PE=1 SV=1	PCARE	PCARE_S1035
bFGF_vs_SFM_bothIn_DMSO	Q9UPQ0	SHSTEPNLSSFLNDPNPMK	NA	NA	NA	1.03516	0.0498599	0.0495774	0.892119	LIM and calponin homology domains-containing protein 1 OS=Homo sapiens OX=9606 GN=LIMCH1 PE=1 SV=4	LIMCH1	LIMCH1_SHSTEPNLSSFLNDPNPMK
bFGF_vs_SFM_bothIn_DMSO	P51587	S2186	LGKEQAsPKNVKM	S	2186	1.03516	0.0498547	0.0260092	0.94187	Breast cancer type 2 susceptibility protein OS=Homo sapiens OX=9606 GN=BRCA2 PE=1 SV=4	BRCA2	BRCA2_S2186
bFGF_vs_SFM_bothIn_DMSO	Q8NFC6	S1145	DNRNNNsQQDIDS	S	1145	1.03516	0.0498523	0.0299918	0.933272	Biorientation of chromosomes in cell division protein 1-like 1 OS=Homo sapiens OX=9606 GN=BOD1L1 PE=1 SV=2	BOD1L1	BOD1L1_S1145
bFGF_vs_SFM_bothIn_DMSO	Q8N7H5	S19	DGHRPNsHRTLPE	S	19	1.03515	0.0498455	0.0120533	0.972628	RNA polymerase II-associated factor 1 homolog OS=Homo sapiens OX=9606 GN=PAF1 PE=1 SV=2	PAF1	PAF1_S19
bFGF_vs_SFM_bothIn_DMSO	O43847	S86	RLGADEsEEEGRR	S	86	1.03513	0.0498123	0.0577562	0.875475	Nardilysin OS=Homo sapiens OX=9606 GN=NRDC PE=1 SV=3	NRDC	NRDC_S86
bFGF_vs_SFM_bothIn_DMSO	Q15464	S363	NEKRQSsPSPSRD	S	363	1.03513	0.0498066	0.0348512	0.922888	SH2 domain-containing adapter protein B OS=Homo sapiens OX=9606 GN=SHB PE=1 SV=2	SHB	SHB_S363
bFGF_vs_SFM_bothIn_DMSO	O15014	S358	PPRFCDsPTSDLE	S	358	1.03512	0.0497984	0.0596273	0.871711	Zinc finger protein 609 OS=Homo sapiens OX=9606 GN=ZNF609 PE=1 SV=2	ZNF609	ZNF609_S358
bFGF_vs_SFM_bothIn_DMSO	Q5JTV8	S242	KARSRDsDESGDK	S	242	1.03511	0.0497772	0.062404	0.866156	Torsin-1A-interacting protein 1 OS=Homo sapiens OX=9606 GN=TOR1AIP1 PE=1 SV=2	TOR1AIP1	TOR1AIP1_S242
bFGF_vs_SFM_bothIn_DMSO	Q5T200	S207	VVRSKLsPSPSLR	S	207	1.03509	0.0497611	0.0465368	0.898386	Zinc finger CCCH domain-containing protein 13 OS=Homo sapiens OX=9606 GN=ZC3H13 PE=1 SV=1	ZC3H13	ZC3H13_S207
bFGF_vs_SFM_bothIn_DMSO	P20337	S190	CDKMSDsLDTDPS	S	190	1.03509	0.0497537	0.0452849	0.90098	Ras-related protein Rab-3B OS=Homo sapiens OX=9606 GN=RAB3B PE=1 SV=2	RAB3B	RAB3B_S190
bFGF_vs_SFM_bothIn_DMSO	Q53SF7	S917	SPEQTLsPLSKMP	S	917	1.03509	0.0497506	0.0574352	0.876122	Cordon-bleu protein-like 1 OS=Homo sapiens OX=9606 GN=COBLL1 PE=1 SV=3	COBLL1	COBLL1_S917
bFGF_vs_SFM_bothIn_DMSO	P49454	S1651	LQGLDLsSRSLLG	S	1651	1.03508	0.049749	0.0323345	0.928251	Centromere protein F OS=Homo sapiens OX=9606 GN=CENPF PE=1 SV=3	CENPF	CENPF_S1651
bFGF_vs_SFM_bothIn_DMSO	Q9ULN7	T572	GRGRGVtPEKKAG	T	572	1.03508	0.0497453	0.0455765	0.900375	Paraneoplastic antigen-like protein 8B OS=Homo sapiens OX=9606 GN=PNMA8B PE=2 SV=4	PNMA8B	PNMA8B_T572
bFGF_vs_SFM_bothIn_DMSO	Q5SW79	S135	ELSKSAsAKSIDS	S	135	1.03506	0.0497119	0.0318223	0.929347	Centrosomal protein of 170 kDa OS=Homo sapiens OX=9606 GN=CEP170 PE=1 SV=1	CEP170	CEP170_S135
bFGF_vs_SFM_bothIn_DMSO	Q5SW79	S138	KSASAKsIDSKVA	S	138	1.03506	0.0497119	0.0318223	0.929347	Centrosomal protein of 170 kDa OS=Homo sapiens OX=9606 GN=CEP170 PE=1 SV=1	CEP170	CEP170_S138
bFGF_vs_SFM_bothIn_DMSO	Q6PEV8	S316	NMSRAHsDSNLSA	S	316	1.03502	0.049654	0.0299474	0.933367	Protein FAM199X OS=Homo sapiens OX=9606 GN=FAM199X PE=1 SV=1	FAM199X	FAM199X_S316
bFGF_vs_SFM_bothIn_DMSO	Q9Y5B6	S155	KTELNSsAESEQP	S	155	1.035	0.0496291	0.0416407	0.908572	PAX3- and PAX7-binding protein 1 OS=Homo sapiens OX=9606 GN=PAXBP1 PE=1 SV=2	PAXBP1	PAXBP1_S155
bFGF_vs_SFM_bothIn_DMSO	Q6P1L5	S10	RVRRNGsPTPAGS	S	10	1.035	0.0496262	0.0593881	0.872192	Protein FAM117B OS=Homo sapiens OX=9606 GN=FAM117B PE=1 SV=2	FAM117B	FAM117B_S10
bFGF_vs_SFM_bothIn_DMSO	Q9H6K1	S215	NFNPFAsPQKNRQ	S	215	1.035	0.0496245	0.0497986	0.891664	Protein ILRUN OS=Homo sapiens OX=9606 GN=ILRUN PE=1 SV=2	ILRUN	ILRUN_S215
bFGF_vs_SFM_bothIn_DMSO	Q96T58	LASQASRPTRSPSGSGSR	NA	NA	NA	1.03496	0.0495777	0.0453544	0.900836	Msx2-interacting protein OS=Homo sapiens OX=9606 GN=SPEN PE=1 SV=1	SPEN	SPEN_LASQASRPTRSPSGSGSR
bFGF_vs_SFM_bothIn_DMSO	O00148	S183	ALVRNRsFSLKNV	S	183	1.03496	0.049575	0.0151292	0.965764	ATP-dependent RNA helicase DDX39A OS=Homo sapiens OX=9606 GN=DDX39A PE=1 SV=2	DDX39A	DDX39A_S183
bFGF_vs_SFM_bothIn_DMSO	Q9Y6K1	S105	PQPEEGsPAGGQK	S	105	1.03496	0.0495732	0.0643734	0.862237	DNA (cytosine-5)-methyltransferase 3A OS=Homo sapiens OX=9606 GN=DNMT3A PE=1 SV=4	DNMT3A	DNMT3A_S105
bFGF_vs_SFM_bothIn_DMSO	Q8WXI9	S486	QQQAALsPTTAPA	S	486	1.03491	0.0495096	0.065598	0.859809	Transcriptional repressor p66-beta OS=Homo sapiens OX=9606 GN=GATAD2B PE=1 SV=1	GATAD2B	GATAD2B_S486
bFGF_vs_SFM_bothIn_DMSO	P29536	S85	LMQREMsMDESKQ	S	85	1.03491	0.0494996	0.0347343	0.923136	Leiomodin-1 OS=Homo sapiens OX=9606 GN=LMOD1 PE=1 SV=3	LMOD1	LMOD1_S85
bFGF_vs_SFM_bothIn_DMSO	Q9NRL2	S1320	SLRKINsAPPTET	S	1320	1.03486	0.0494395	0.056134	0.878751	Bromodomain adjacent to zinc finger domain protein 1A OS=Homo sapiens OX=9606 GN=BAZ1A PE=1 SV=2	BAZ1A	BAZ1A_S1320
bFGF_vs_SFM_bothIn_DMSO	Q5VZ89	S968	AKHSQPsPEPHSP	S	968	1.03486	0.0494319	0.0736174	0.844078	DENN domain-containing protein 4C OS=Homo sapiens OX=9606 GN=DENND4C PE=1 SV=3	DENND4C	DENND4C_S968
bFGF_vs_SFM_bothIn_DMSO	Q5VZ89	S973	PSPEPHsPTEPPA	S	973	1.03486	0.0494319	0.0736174	0.844078	DENN domain-containing protein 4C OS=Homo sapiens OX=9606 GN=DENND4C PE=1 SV=3	DENND4C	DENND4C_S973
bFGF_vs_SFM_bothIn_DMSO	Q9NWH9	S909	RSGREVsGHSVRG	S	909	1.03485	0.0494266	0.0455765	0.900375	SAFB-like transcription modulator OS=Homo sapiens OX=9606 GN=SLTM PE=1 SV=2	SLTM	SLTM_S909
bFGF_vs_SFM_bothIn_DMSO	O94880	S302	SKSNEDsLILEKS	S	302	1.03481	0.0493713	0.084751	0.822714	PHD finger protein 14 OS=Homo sapiens OX=9606 GN=PHF14 PE=1 SV=3	PHF14	PHF14_S302
bFGF_vs_SFM_bothIn_DMSO	O95571	S14	VARRQLsQRGGSG	S	14	1.03479	0.049342	0.0376404	0.916979	Persulfide dioxygenase ETHE1, mitochondrial OS=Homo sapiens OX=9606 GN=ETHE1 PE=1 SV=2	ETHE1	ETHE1_S14
bFGF_vs_SFM_bothIn_DMSO	O60885	T296	RKADTTtPTTIDP	T	296	1.03479	0.049332	0.0446123	0.902376	Bromodomain-containing protein 4 OS=Homo sapiens OX=9606 GN=BRD4 PE=1 SV=2	BRD4	BRD4_T296
bFGF_vs_SFM_bothIn_DMSO	Q96HB5	NSVASPTSPTR	NA	NA	NA	1.03476	0.0493005	0.0260092	0.94187	Coiled-coil domain-containing protein 120 OS=Homo sapiens OX=9606 GN=CCDC120 PE=1 SV=1	CCDC120	CCDC120_NSVASPTSPTR
bFGF_vs_SFM_bothIn_DMSO	P85037	T436	RSGGLQtPECLSR	T	436	1.03476	0.0493	0.0219036	0.950816	Forkhead box protein K1 OS=Homo sapiens OX=9606 GN=FOXK1 PE=1 SV=1	FOXK1	FOXK1_T436
bFGF_vs_SFM_bothIn_DMSO	Q5VWQ0	S93	RQRRSSsGGSQEK	S	93	1.03476	0.0492908	0.0721376	0.846959	Lysine-specific demethylase 9 OS=Homo sapiens OX=9606 GN=RSBN1 PE=1 SV=2	RSBN1	RSBN1_S93
bFGF_vs_SFM_bothIn_DMSO	Q8IUD2	S17	VEPSSQsPGRSPR	S	17	1.03474	0.0492666	0.0242966	0.945591	ELKS/Rab6-interacting/CAST family member 1 OS=Homo sapiens OX=9606 GN=ERC1 PE=1 SV=1	ERC1	ERC1_S17
bFGF_vs_SFM_bothIn_DMSO	Q15477	S245	GDTVSAsPCSAPL	S	245	1.03472	0.0492439	0.0401853	0.911622	SKI2 subunit of superkiller complex protein OS=Homo sapiens OX=9606 GN=SKIC2 PE=1 SV=3	SKIC2	SKIC2_S245
bFGF_vs_SFM_bothIn_DMSO	Q7L014	S120	TENRSRsKEKTDG	S	120	1.0347	0.0492134	0.0569805	0.87704	Probable ATP-dependent RNA helicase DDX46 OS=Homo sapiens OX=9606 GN=DDX46 PE=1 SV=2	DDX46	DDX46_S120
bFGF_vs_SFM_bothIn_DMSO	Q5VZ89	S1184	LRNKRSsLYGIAK	S	1184	1.0347	0.0492125	0.0539416	0.883199	DENN domain-containing protein 4C OS=Homo sapiens OX=9606 GN=DENND4C PE=1 SV=3	DENND4C	DENND4C_S1184
bFGF_vs_SFM_bothIn_DMSO	Q7Z3D4	STSRDRLDDIIVLTK	NA	NA	NA	1.03467	0.0491726	0.0270485	0.939618	LysM and putative peptidoglycan-binding domain-containing protein 3 OS=Homo sapiens OX=9606 GN=LYSMD3 PE=1 SV=2	LYSMD3	LYSMD3_STSRDRLDDIIVLTK
bFGF_vs_SFM_bothIn_DMSO	Q96H79	S257	ENTDNSsPSTEHS	S	257	1.03467	0.0491639	0.0351975	0.922152	Zinc finger CCCH-type antiviral protein 1-like OS=Homo sapiens OX=9606 GN=ZC3HAV1L PE=1 SV=2	ZC3HAV1L	ZC3HAV1L_S257
bFGF_vs_SFM_bothIn_DMSO	Q7Z460	S676	QSQRSRsANPAGA	S	676	1.03466	0.0491548	0.0346426	0.923331	CLIP-associating protein 1 OS=Homo sapiens OX=9606 GN=CLASP1 PE=1 SV=1	CLASP1	CLASP1_S676
bFGF_vs_SFM_bothIn_DMSO	Q7Z460	S684	NPAGAGsRSSSPG	S	684	1.03466	0.0491548	0.0346426	0.923331	CLIP-associating protein 1 OS=Homo sapiens OX=9606 GN=CLASP1 PE=1 SV=1	CLASP1	CLASP1_S684
bFGF_vs_SFM_bothIn_DMSO	Q9UPP1	S880	SDDAPWsPKARVT	S	880	1.03465	0.0491498	0.0820174	0.827909	Histone lysine demethylase PHF8 OS=Homo sapiens OX=9606 GN=PHF8 PE=1 SV=3	PHF8	PHF8_S880
bFGF_vs_SFM_bothIn_DMSO	Q9UQR1	S665	FRSGMNsPLRTTP	S	665	1.03465	0.0491404	0.0552276	0.880587	Zinc finger protein 148 OS=Homo sapiens OX=9606 GN=ZNF148 PE=1 SV=2	ZNF148	ZNF148_S665
bFGF_vs_SFM_bothIn_DMSO	Q5JTD0	T422	RAFVDRtPPPAAV	T	422	1.0346	0.049076	0.0445079	0.902593	Tight junction-associated protein 1 OS=Homo sapiens OX=9606 GN=TJAP1 PE=1 SV=1	TJAP1	TJAP1_T422
bFGF_vs_SFM_bothIn_DMSO	O95696	S814	SEVEEEsPGKRLD	S	814	1.03459	0.0490642	0.0274303	0.938793	Bromodomain-containing protein 1 OS=Homo sapiens OX=9606 GN=BRD1 PE=1 SV=1	BRD1	BRD1_S814
bFGF_vs_SFM_bothIn_DMSO	P19338	T106	PAKAVTtPGKKGA	T	106	1.03458	0.0490432	0.0422671	0.907262	Nucleolin OS=Homo sapiens OX=9606 GN=NCL PE=1 SV=3	NCL	NCL_T106
bFGF_vs_SFM_bothIn_DMSO	Q9H211	S31	LACRTPsPARPAL	S	31	1.03457	0.0490374	0.0284092	0.936679	DNA replication factor Cdt1 OS=Homo sapiens OX=9606 GN=CDT1 PE=1 SV=3	CDT1	CDT1_S31
bFGF_vs_SFM_bothIn_DMSO	Q9Y232	S201	KILVPKsPVKSRT	S	201	1.03457	0.0490359	0.0689971	0.853106	Chromodomain Y-like protein OS=Homo sapiens OX=9606 GN=CDYL PE=1 SV=2	CDYL	CDYL_S201
bFGF_vs_SFM_bothIn_DMSO	Q6IQ22	S21	GGLGAGsPALSGG	S	21	1.03457	0.0490326	0.0551445	0.880756	Ras-related protein Rab-12 OS=Homo sapiens OX=9606 GN=RAB12 PE=1 SV=3	RAB12	RAB12_S21
bFGF_vs_SFM_bothIn_DMSO	Q5CZA5	S155	KLPGKMsPKHDGL	S	155	1.03456	0.0490213	0.0692237	0.852661	Zinc finger protein 805 OS=Homo sapiens OX=9606 GN=ZNF805 PE=2 SV=3	ZNF805	ZNF805_S155
bFGF_vs_SFM_bothIn_DMSO	Q53T59	S139	EFLGTRsPGAAGL	S	139	1.03455	0.0490055	0.0458305	0.899849	HCLS1-binding protein 3 OS=Homo sapiens OX=9606 GN=HS1BP3 PE=1 SV=1	HS1BP3	HS1BP3_S139
bFGF_vs_SFM_bothIn_DMSO	Q14693	S294	HKMKESsPLSSRK	S	294	1.03453	0.0489695	0.0401853	0.911622	Phosphatidate phosphatase LPIN1 OS=Homo sapiens OX=9606 GN=LPIN1 PE=1 SV=2	LPIN1	LPIN1_S294
bFGF_vs_SFM_bothIn_DMSO	Q8N1G4	S275	KGRAEGsEKEESR	S	275	1.03452	0.0489653	0.0435902	0.904503	Leucine-rich repeat-containing protein 47 OS=Homo sapiens OX=9606 GN=LRRC47 PE=1 SV=1	LRRC47	LRRC47_S275
bFGF_vs_SFM_bothIn_DMSO	Q9BV44	S154	KINQNSsKEKINN	S	154	1.03451	0.0489511	0.0453069	0.900934	tRNA (guanine(6)-N2)-methyltransferase THUMP3 OS=Homo sapiens OX=9606 GN=THUMPD3 PE=1 SV=1	THUMPD3	THUMPD3_S154
bFGF_vs_SFM_bothIn_DMSO	Q99459	T430	TPRSGTtPKPVIN	T	430	1.03451	0.0489428	0.0181247	0.959125	Cell division cycle 5-like protein OS=Homo sapiens OX=9606 GN=CDC5L PE=1 SV=2	CDC5L	CDC5L_T430
bFGF_vs_SFM_bothIn_DMSO	Q99459	T438	KPVINStPGRTPL	T	438	1.03451	0.0489428	0.0181247	0.959125	Cell division cycle 5-like protein OS=Homo sapiens OX=9606 GN=CDC5L PE=1 SV=2	CDC5L	CDC5L_T438
bFGF_vs_SFM_bothIn_DMSO	Q15942	S344	NQNQVRsPGAPGP	S	344	1.03447	0.0488902	0.0767132	0.838083	Zyxin OS=Homo sapiens OX=9606 GN=ZYX PE=1 SV=1	ZYX	ZYX_S344
bFGF_vs_SFM_bothIn_DMSO	Q8TAM6	S166	LGFRKPsQADMLH	S	166	1.03446	0.0488839	0.0376404	0.916979	Ermin OS=Homo sapiens OX=9606 GN=ERMN PE=1 SV=1	ERMN	ERMN_S166
bFGF_vs_SFM_bothIn_DMSO	P78332	S891	TVKKEEsPPPPKV	S	891	1.03444	0.0488488	0.0463093	0.898857	RNA-binding protein 6 OS=Homo sapiens OX=9606 GN=RBM6 PE=1 SV=5	RBM6	RBM6_S891
bFGF_vs_SFM_bothIn_DMSO	Q8IY17	T155	LRIQKEtPTLQRK	T	155	1.03443	0.0488384	0.0323345	0.928251	Patatin-like phospholipase domain-containing protein 6 OS=Homo sapiens OX=9606 GN=PNPLA6 PE=1 SV=3	PNPLA6	PNPLA6_T155
bFGF_vs_SFM_bothIn_DMSO	Q8NEY8	S205	KTSRDTsPSSGSA	S	205	1.03442	0.0488163	0.0569423	0.877117	Periphilin-1 OS=Homo sapiens OX=9606 GN=PPHLN1 PE=1 SV=2	PPHLN1	PPHLN1_S205
bFGF_vs_SFM_bothIn_DMSO	P40692	RGPTSSNPR	NA	NA	NA	1.03438	0.0487657	0.0287126	0.936025	DNA mismatch repair protein Mlh1 OS=Homo sapiens OX=9606 GN=MLH1 PE=1 SV=1	MLH1	MLH1_RGPTSSNPR
bFGF_vs_SFM_bothIn_DMSO	Q92545	S1649	KLTKAAsLPGKNG	S	1649	1.03437	0.0487536	0.0317207	0.929564	Transmembrane protein 131 OS=Homo sapiens OX=9606 GN=TMEM131 PE=1 SV=3	TMEM131	TMEM131_S1649
bFGF_vs_SFM_bothIn_DMSO	Q8N2M8	S547	LTRPAAsPAVGEK	S	547	1.03437	0.0487525	0.0623985	0.866167	CLK4-associating serine/arginine rich protein OS=Homo sapiens OX=9606 GN=CLASRP PE=1 SV=4	CLASRP	CLASRP_S547
bFGF_vs_SFM_bothIn_DMSO	Q9BW71	T471	ALGMKGtPSLGKC	T	471	1.03436	0.0487357	0.0563651	0.878284	HIRA-interacting protein 3 OS=Homo sapiens OX=9606 GN=HIRIP3 PE=1 SV=3	HIRIP3	HIRIP3_T471
bFGF_vs_SFM_bothIn_DMSO	Q5TDH0	QRQPPGTQQSHSSPGEITSSPQGLDNPALLR	NA	NA	NA	1.03434	0.0487103	0.015107	0.965813	Protein DDI1 homolog 2 OS=Homo sapiens OX=9606 GN=DDI2 PE=1 SV=1	DDI2	DDI2_QRQPPGTQQSHSSPGEITSSPQGLDNPALLR
bFGF_vs_SFM_bothIn_DMSO	Q9H165	S328	LAGNTSsPPLSPG	S	328	1.03434	0.048709	0.0263922	0.941039	B-cell lymphoma/leukemia 11A OS=Homo sapiens OX=9606 GN=BCL11A PE=1 SV=2	BCL11A	BCL11A_S328
bFGF_vs_SFM_bothIn_DMSO	Q9H165	S332	TSSPPLsPGRPSP	S	332	1.03434	0.048709	0.0263922	0.941039	B-cell lymphoma/leukemia 11A OS=Homo sapiens OX=9606 GN=BCL11A PE=1 SV=2	BCL11A	BCL11A_S332
bFGF_vs_SFM_bothIn_DMSO	Q96S55	S470	KSGQSYsPSRVLI	S	470	1.03433	0.0486913	0.0422671	0.907262	ATPase WRNIP1 OS=Homo sapiens OX=9606 GN=WRNIP1 PE=1 SV=2	WRNIP1	WRNIP1_S470
bFGF_vs_SFM_bothIn_DMSO	Q8WX93	S1121	RSRSRDsGDENEP	S	1121	1.0343	0.0486579	0.0549238	0.881203	Palladin OS=Homo sapiens OX=9606 GN=PALLD PE=1 SV=3	PALLD	PALLD_S1121
bFGF_vs_SFM_bothIn_DMSO	O95391	S215	LVEQANsPKHQWG	S	215	1.0343	0.0486534	0.0365708	0.919241	Pre-mRNA-splicing factor SLU7 OS=Homo sapiens OX=9606 GN=SLU7 PE=1 SV=2	SLU7	SLU7_S215
bFGF_vs_SFM_bothIn_DMSO	Q15154	S861	GLAETAsPVAVSL	S	861	1.03429	0.0486393	0.0267589	0.940245	Pericentriolar material 1 protein OS=Homo sapiens OX=9606 GN=PCM1 PE=1 SV=5	PCM1	PCM1_S861
bFGF_vs_SFM_bothIn_DMSO	Q9GZM8	S198	RKSAPSsPTLDCE	S	198	1.03429	0.0486364	0.0423211	0.90715	Nuclear distribution protein nudE-like 1 OS=Homo sapiens OX=9606 GN=NDEL1 PE=1 SV=1	NDEL1	NDEL1_S198
bFGF_vs_SFM_bothIn_DMSO	Q96C19	S74	GIGEPQsPSRRVF	S	74	1.03429	0.048636	0.0575011	0.87599	EF-hand domain-containing protein D2 OS=Homo sapiens OX=9606 GN=EFHD2 PE=1 SV=1	EFHD2	EFHD2_S74
bFGF_vs_SFM_bothIn_DMSO	Q8IX90	S155	SEKSPRsPQLSDF	S	155	1.03426	0.0486053	0.050906	0.889394	Spindle and kinetochore-associated protein 3 OS=Homo sapiens OX=9606 GN=SKA3 PE=1 SV=2	SKA3	SKA3_S155
bFGF_vs_SFM_bothIn_DMSO	Q8TEW0	YSSYQGSR	NA	NA	NA	1.03426	0.0485991	0.0318042	0.929385	Partitioning defective 3 homolog OS=Homo sapiens OX=9606 GN=PARD3 PE=1 SV=2	PARD3	PARD3_YSSYQGSR
bFGF_vs_SFM_bothIn_DMSO	Q86U70	S410	NPTSQAsQ	S	410	1.03425	0.0485834	0.0236296	0.947045	LIM domain-binding protein 1 OS=Homo sapiens OX=9606 GN=LDB1 PE=1 SV=2	LDB1	LDB1_S410
bFGF_vs_SFM_bothIn_DMSO	P06400	T826	PTPTKMtPRSRIL	T	826	1.03423	0.04856	0.0772183	0.837108	Retinoblastoma-associated protein OS=Homo sapiens OX=9606 GN=RB1 PE=1 SV=2	RB1	RB1_T826
bFGF_vs_SFM_bothIn_DMSO	Q14191	S1133	KSIMVQsPEKAYS	S	1133	1.03421	0.0485347	0.0463093	0.898857	Bifunctional 3'-5' exonuclease/ATP-dependent helicase WRN OS=Homo sapiens OX=9606 GN=WRN PE=1 SV=2	WRN	WRN_S1133
bFGF_vs_SFM_bothIn_DMSO	Q5SW79	S1251	FGSNRNsPKHTRL	S	1251	1.03418	0.0484931	0.0376404	0.916979	Centrosomal protein of 170 kDa OS=Homo sapiens OX=9606 GN=CEP170 PE=1 SV=1	CEP170	CEP170_S1251
bFGF_vs_SFM_bothIn_DMSO	Q9NZH0	S354	AGFPNGsLGKRPS	S	354	1.03418	0.0484894	0.0350687	0.922426	G-protein coupled receptor family C group 5 member B OS=Homo sapiens OX=9606 GN=GPRC5B PE=2 SV=2	GPRC5B	GPRC5B_S354
bFGF_vs_SFM_bothIn_DMSO	Q9NZH0	S362	GKRPSGsLGKRPS	S	362	1.03418	0.0484894	0.0350687	0.922426	G-protein coupled receptor family C group 5 member B OS=Homo sapiens OX=9606 GN=GPRC5B PE=2 SV=2	GPRC5B	GPRC5B_S362
bFGF_vs_SFM_bothIn_DMSO	Q96EV2	S1045	AGPHAHsPVPPGI	S	1045	1.03417	0.048479	0.0704099	0.850335	RNA-binding protein 33 OS=Homo sapiens OX=9606 GN=RBM33 PE=1 SV=3	RBM33	RBM33_S1045
bFGF_vs_SFM_bothIn_DMSO	Q8IV63	S59	NSSFETsPKKVKW	S	59	1.03415	0.0484501	0.0482488	0.894852	Inactive serine/threonine-protein kinase VRK3 OS=Homo sapiens OX=9606 GN=VRK3 PE=1 SV=2	VRK3	VRK3_S59
bFGF_vs_SFM_bothIn_DMSO	Q03164	T3028	LTRNSStPGLQVP	T	3028	1.03415	0.0484431	0.0643419	0.862299	Histone-lysine N-methyltransferase 2A OS=Homo sapiens OX=9606 GN=KMT2A PE=1 SV=5	KMT2A	KMT2A_T3028
bFGF_vs_SFM_bothIn_DMSO	Q03164	S3036	GLQVPVsPTVPIQ	S	3036	1.03415	0.0484431	0.0643419	0.862299	Histone-lysine N-methyltransferase 2A OS=Homo sapiens OX=9606 GN=KMT2A PE=1 SV=5	KMT2A	KMT2A_S3036
bFGF_vs_SFM_bothIn_DMSO	P61221	T42	KLCIEVtPQSKIA	T	42	1.03415	0.0484418	0.0195414	0.956002	ATP-binding cassette sub-family E member 1 OS=Homo sapiens OX=9606 GN=ABCE1 PE=1 SV=1	ABCE1	ABCE1_T42
bFGF_vs_SFM_bothIn_DMSO	O60292	S1254	DAAGKDsPNRHSK	S	1254	1.03413	0.0484161	0.0551445	0.880756	Signal-induced proliferation-associated 1-like protein 3 OS=Homo sapiens OX=9606 GN=SIPA1L3 PE=1 SV=3	SIPA1L3	SIPA1L3_S1254
bFGF_vs_SFM_bothIn_DMSO	O60333	S527	GTLGVFsPKKTPH	S	527	1.03412	0.0484079	0.0270485	0.939618	Kinesin-like protein KIF1B OS=Homo sapiens OX=9606 GN=KIF1B PE=1 SV=5	KIF1B	KIF1B_S527
bFGF_vs_SFM_bothIn_DMSO	Q96JB3	S348	KEPVAGsPFERRE	S	348	1.03412	0.0484049	0.0416407	0.908572	Hypermethylated in cancer 2 protein OS=Homo sapiens OX=9606 GN=HIC2 PE=1 SV=2	HIC2	HIC2_S348
bFGF_vs_SFM_bothIn_DMSO	Q6N021	S38	TKLQNGsPLPERA	S	38	1.03411	0.0483897	0.0435902	0.904503	Methylcytosine dioxygenase TET2 OS=Homo sapiens OX=9606 GN=TET2 PE=1 SV=3	TET2	TET2_S38
bFGF_vs_SFM_bothIn_DMSO	O14578	S440	VVSGLDsPAKTSS	S	440	1.03409	0.0483687	0.0564523	0.878108	Citron Rho-interacting kinase OS=Homo sapiens OX=9606 GN=CIT PE=1 SV=2	CIT	CIT_S440
bFGF_vs_SFM_bothIn_DMSO	Q66PJ3	S148	LDQWHRsAGEEED	S	148	1.03409	0.0483568	0.0608972	0.869166	ADP-ribosylation factor-like protein 6-interacting protein 4 OS=Homo sapiens OX=9606 GN=ARL6IP4 PE=1 SV=3	ARL6IP4	ARL6IP4_S148
bFGF_vs_SFM_bothIn_DMSO	P01106	T58	KFELLPtPPLSPS	T	58	1.03408	0.0483463	0.0540456	0.882987	Myc proto-oncogene protein OS=Homo sapiens OX=9606 GN=MYC PE=1 SV=1	MYC	MYC_T58
bFGF_vs_SFM_bothIn_DMSO	P01106	S62	LPTPPLsPSRRSG	S	62	1.03408	0.0483463	0.0540456	0.882987	Myc proto-oncogene protein OS=Homo sapiens OX=9606 GN=MYC PE=1 SV=1	MYC	MYC_S62
bFGF_vs_SFM_bothIn_DMSO	Q63HQ0	Y165	RNMKSQyEVFRSS	Y	165	1.03408	0.0483417	0.0260092	0.94187	AP-1 complex-associated regulatory protein OS=Homo sapiens OX=9606 GN=AP1AR PE=1 SV=1	AP1AR	AP1AR_Y165
bFGF_vs_SFM_bothIn_DMSO	Q9Y5B9	S1039	RGSRHSsAPPKKK	S	1039	1.03406	0.0483214	0.0627044	0.865557	FACT complex subunit SPT16 OS=Homo sapiens OX=9606 GN=SUPT16H PE=1 SV=1	SUPT16H	SUPT16H_S1039
bFGF_vs_SFM_bothIn_DMSO	Q8NG27	S70	TTKRSRsPFSTTR	S	70	1.03404	0.0482907	0.0784473	0.834743	E3 ubiquitin-protein ligase Praja-1 OS=Homo sapiens OX=9606 GN=PJA1 PE=1 SV=2	PJA1	PJA1_S70
bFGF_vs_SFM_bothIn_DMSO	Q6IQ23	S1063	ALERLYsGDHQRG	S	1063	1.03402	0.0482672	0.0549238	0.881203	Pleckstrin homology domain-containing family A member 7 OS=Homo sapiens OX=9606 GN=PLEKHA7 PE=1 SV=2	PLEKHA7	PLEKHA7_S1063
bFGF_vs_SFM_bothIn_DMSO	P27708	S1038	CRVLGTsPEAIDS	S	1038	1.03401	0.0482483	0.0743842	0.842589	CAD protein OS=Homo sapiens OX=9606 GN=CAD PE=1 SV=3	CAD	CAD_S1038
bFGF_vs_SFM_bothIn_DMSO	Q6ZRI6	T970	PGRKPPtPGPEKA	T	970	1.03399	0.0482202	0.0359958	0.920459	Uncharacterized protein C15orf39 OS=Homo sapiens OX=9606 GN=C15orf39 PE=1 SV=3	C15orf39	C15orf39_T970
bFGF_vs_SFM_bothIn_DMSO	Q6VY07	T511	PRQKRStPLKERQ	T	511	1.03398	0.0482111	0.0307002	0.931751	Phosphofurin acidic cluster sorting protein 1 OS=Homo sapiens OX=9606 GN=PACS1 PE=1 SV=2	PACS1	PACS1_T511
bFGF_vs_SFM_bothIn_DMSO	Q9P278	S208	LNTNQNsLGPCRT	S	208	1.03397	0.0482	0.019933	0.95514	Folliculin-interacting protein 2 OS=Homo sapiens OX=9606 GN=FNIP2 PE=1 SV=2	FNIP2	FNIP2_S208
bFGF_vs_SFM_bothIn_DMSO	O43149	S1518	TAEEPLsPSTPTR	S	1518	1.03396	0.0481778	0.0323345	0.928251	Zinc finger ZZ-type and EF-hand domain-containing protein 1 OS=Homo sapiens OX=9606 GN=ZZEF1 PE=1 SV=6	ZZEF1	ZZEF1_S1518
bFGF_vs_SFM_bothIn_DMSO	Q7LBC6	S798	EAVKRFsLDERSL	S	798	1.03396	0.0481777	0.0368889	0.918568	Lysine-specific demethylase 3B OS=Homo sapiens OX=9606 GN=KDM3B PE=1 SV=2	KDM3B	KDM3B_S798
bFGF_vs_SFM_bothIn_DMSO	Q9H6X4	S93	IRSSQWsFSTISS	S	93	1.03395	0.0481604	0.0267339	0.940299	Transmembrane protein 134 OS=Homo sapiens OX=9606 GN=TMEM134 PE=1 SV=1	TMEM134	TMEM134_S93
bFGF_vs_SFM_bothIn_DMSO	O94887	S344	GSSFRYsGRTQKQ	S	344	1.03394	0.0481517	0.0323345	0.928251	FERM, ARHGEF and pleckstrin domain-containing protein 2 OS=Homo sapiens OX=9606 GN=FARP2 PE=1 SV=3	FARP2	FARP2_S344
bFGF_vs_SFM_bothIn_DMSO	P98175	KYGGISTASVDFEQPTR	NA	NA	NA	1.03393	0.0481377	0.0202063	0.954539	RNA-binding protein 10 OS=Homo sapiens OX=9606 GN=RBM10 PE=1 SV=3	RBM10	RBM10_KYGGISTASVDFEQPTR
bFGF_vs_SFM_bothIn_DMSO	Q92620	S199	RRNEPEsPRHRPK	S	199	1.03392	0.0481237	0.0375443	0.917182	Pre-mRNA-splicing factor ATP-dependent RNA helicase PRP16 OS=Homo sapiens OX=9606 GN=DHX38 PE=1 SV=2	DHX38	DHX38_S199
bFGF_vs_SFM_bothIn_DMSO	Q9NSY1	NGKTSPASKDQR	NA	NA	NA	1.03391	0.0481132	0.0224334	0.949657	BMP-2-inducible protein kinase OS=Homo sapiens OX=9606 GN=BMP2K PE=1 SV=2	BMP2K	BMP2K_NGKTSPASKDQR
bFGF_vs_SFM_bothIn_DMSO	Q9H6F5	S69	PKTSPGsPRLQQG	S	69	1.0339	0.0481026	0.0422671	0.907262	Coiled-coil domain-containing protein 86 OS=Homo sapiens OX=9606 GN=CCDC86 PE=1 SV=1	CCDC86	CCDC86_S69
bFGF_vs_SFM_bothIn_DMSO	Q5VT25	T992	TPLSVHtPTLRKK	T	992	1.0339	0.0480984	0.0143784	0.967434	Serine/threonine-protein kinase MRCK alpha OS=Homo sapiens OX=9606 GN=CDC42BPA PE=1 SV=1	CDC42BPA	CDC42BPA_T992
bFGF_vs_SFM_bothIn_DMSO	Q5VT52	S976	PHRSLFsPQNTLA	S	976	1.03387	0.0480593	0.0416407	0.908572	Regulation of nuclear pre-mRNA domain-containing protein 2 OS=Homo sapiens OX=9606 GN=RPRD2 PE=1 SV=1	RPRD2	RPRD2_S976
bFGF_vs_SFM_bothIn_DMSO	P31350	T33	LVDKENtPPALSG	T	33	1.03386	0.0480452	0.0532214	0.884665	Ribonucleoside-diphosphate reductase subunit M2 OS=Homo sapiens OX=9606 GN=RRM2 PE=1 SV=1	RRM2	RRM2_T33
bFGF_vs_SFM_bothIn_DMSO	Q8N2Y8	KAGSEPETSRPSPLGSYSPIR	NA	NA	NA	1.03386	0.0480413	0.0662921	0.858436	AP-4 complex accessory subunit RUSC2 OS=Homo sapiens OX=9606 GN=RUSC2 PE=1 SV=3	RUSC2	RUSC2_KAGSEPETSRPSPLGSYSPIR
bFGF_vs_SFM_bothIn_DMSO	O15027	S2022	LLQEARsPDPGIV	S	2022	1.03386	0.0480378	0.0435902	0.904503	Protein transport protein Sec16A OS=Homo sapiens OX=9606 GN=SEC16A PE=1 SV=4	SEC16A	SEC16A_S2022
bFGF_vs_SFM_bothIn_DMSO	P06748	S227	RSKGQEsFKKQEK	S	227	1.03385	0.0480331	0.0422671	0.907262	Nucleophosmin OS=Homo sapiens OX=9606 GN=NPM1 PE=1 SV=2	NPM1	NPM1_S227
bFGF_vs_SFM_bothIn_DMSO	O00425	S184	GSSRQGsPGSVSK	S	184	1.03384	0.0480194	0.0364911	0.919409	Insulin-like growth factor 2 mRNA-binding protein 3 OS=Homo sapiens OX=9606 GN=IGF2BP3 PE=1 SV=2	IGF2BP3	IGF2BP3_S184
bFGF_vs_SFM_bothIn_DMSO	O00425	S187	RQGSPGsVSKQKP	S	187	1.03384	0.0480194	0.0364911	0.919409	Insulin-like growth factor 2 mRNA-binding protein 3 OS=Homo sapiens OX=9606 GN=IGF2BP3 PE=1 SV=2	IGF2BP3	IGF2BP3_S187
bFGF_vs_SFM_bothIn_DMSO	Q15652	IKSSPSPEVVKPK	NA	NA	NA	1.03384	0.0480092	0.0351975	0.922152	Probable JmjC domain-containing histone demethylation protein 2C OS=Homo sapiens OX=9606 GN=JMJD1C PE=1 SV=2	JMJD1C	JMJD1C_IKSSPSPEVVKPK
bFGF_vs_SFM_bothIn_DMSO	P25054	S1042	LNSGRQsPSQNER	S	1042	1.03382	0.0479911	0.0435902	0.904503	Adenomatous polyposis coli protein OS=Homo sapiens OX=9606 GN=APC PE=1 SV=2	APC	APC_S1042
bFGF_vs_SFM_bothIn_DMSO	P52292	S62	FPDDATsPLQENR	S	62	1.03382	0.0479911	0.0549238	0.881203	Importin subunit alpha-1 OS=Homo sapiens OX=9606 GN=KPNA2 PE=1 SV=1	KPNA2	KPNA2_S62
bFGF_vs_SFM_bothIn_DMSO	Q14978	S303	APPPKKsLGTQPP	S	303	1.03382	0.0479842	0.0533328	0.884438	Nucleolar and coiled-body phosphoprotein 1 OS=Homo sapiens OX=9606 GN=NOLC1 PE=1 SV=2	NOLC1	NOLC1_S303
bFGF_vs_SFM_bothIn_DMSO	Q13242	S204	GSRGRDsPYQSRG	S	204	1.03379	0.0479396	0.0351975	0.922152	Serine/arginine-rich splicing factor 9 OS=Homo sapiens OX=9606 GN=SRSF9 PE=1 SV=1	SRSF9	SRSF9_S204
bFGF_vs_SFM_bothIn_DMSO	Q13242	S/Y	NA	NA	NA	1.03379	0.0479396	0.0351975	0.922152	Serine/arginine-rich splicing factor 9 OS=Homo sapiens OX=9606 GN=SRSF9 PE=1 SV=1	SRSF9	SRSF9_S/Y
bFGF_vs_SFM_bothIn_DMSO	Q96L73	S135	EPSCNNsPELQVK	S	135	1.03379	0.0479365	0.0382697	0.915652	Histone-lysine N-methyltransferase, H3 lysine-36 specific OS=Homo sapiens OX=9606 GN=NSD1 PE=1 SV=1	NSD1	NSD1_S135
bFGF_vs_SFM_bothIn_DMSO	Q12830	Y1956	RRDVGPyGIRSEY	Y	1956	1.03376	0.0478958	0.0413032	0.909278	Nucleosome-remodeling factor subunit BPTF OS=Homo sapiens OX=9606 GN=BPTF PE=1 SV=3	BPTF	BPTF_Y1956
bFGF_vs_SFM_bothIn_DMSO	P21359	S2597	PHLRKVsVSESNV	S	2597	1.03373	0.0478558	0.030905	0.931312	Neurofibromin OS=Homo sapiens OX=9606 GN=NF1 PE=1 SV=2	NF1	NF1_S2597
bFGF_vs_SFM_bothIn_DMSO	Q14676	T1343	STDQPVtPKPTSR	T	1343	1.03372	0.0478484	0.0721376	0.846959	Mediator of DNA damage checkpoint protein 1 OS=Homo sapiens OX=9606 GN=MDC1 PE=1 SV=3	MDC1	MDC1_T1343
bFGF_vs_SFM_bothIn_DMSO	Q9H4L5	S437	ALVHQLsNESRLS	S	437	1.0337	0.047812	0.03322	0.92636	Oxysterol-binding protein-related protein 3 OS=Homo sapiens OX=9606 GN=OSBPL3 PE=1 SV=1	OSBPL3	OSBPL3_S437
bFGF_vs_SFM_bothIn_DMSO	P49450	S19	PRRRSPsPTPTPG	S	19	1.03367	0.0477737	0.0477181	0.895946	Histone H3-like centromeric protein A OS=Homo sapiens OX=9606 GN=CENPA PE=1 SV=1	CENPA	CENPA_S19
bFGF_vs_SFM_bothIn_DMSO	Q6ZWJ1	T465	ASQTSLtPLGRNG	T	465	1.03366	0.0477671	0.0305757	0.932018	Syntaxin-binding protein 4 OS=Homo sapiens OX=9606 GN=STXBP4 PE=1 SV=2	STXBP4	STXBP4_T465
bFGF_vs_SFM_bothIn_DMSO	Q13595	S236	GGRRRDsYYDRGY	S	236	1.03364	0.0477365	0.0369486	0.918441	Transformer-2 protein homolog alpha OS=Homo sapiens OX=9606 GN=TRA2A PE=1 SV=1	TRA2A	TRA2A_S236
bFGF_vs_SFM_bothIn_DMSO	Q9UPT6	S365	LDRTGSsPTQGIV	S	365	1.03363	0.0477154	0.0551445	0.880756	C-Jun-amino-terminal kinase-interacting protein 3 OS=Homo sapiens OX=9606 GN=MAPK8IP3 PE=1 SV=3	MAPK8IP3	MAPK8IP3_S365
bFGF_vs_SFM_bothIn_DMSO	P12931	S75	SSDTVTsPQRAGP	S	75	1.03362	0.0477099	0.0181625	0.959042	Proto-oncogene tyrosine-protein kinase Src OS=Homo sapiens OX=9606 GN=SRC PE=1 SV=3	SRC	SRC_S75
bFGF_vs_SFM_bothIn_DMSO	O14686	T4505	EQKLQGtPSNKED	T	4505	1.03362	0.0477039	0.0239292	0.946392	Histone-lysine N-methyltransferase 2D OS=Homo sapiens OX=9606 GN=KMT2D PE=1 SV=2	KMT2D	KMT2D_T4505
bFGF_vs_SFM_bothIn_DMSO	Q9NQW6	S323	LPKTPIsPLKTGV	S	323	1.03361	0.0476946	0.0455765	0.900375	Anillin OS=Homo sapiens OX=9606 GN=ANLN PE=1 SV=2	ANLN	ANLN_S323
bFGF_vs_SFM_bothIn_DMSO	Q96ST2	S54	HSENETsDREDGL	S	54	1.0336	0.0476749	0.0416407	0.908572	Protein IWS1 homolog OS=Homo sapiens OX=9606 GN=IWS1 PE=1 SV=2	IWS1	IWS1_S54
bFGF_vs_SFM_bothIn_DMSO	Q9NXE4	S792	ASRHLLsPVGRRQ	S	792	1.0336	0.0476746	0.0465368	0.898386	Sphingomyelin phosphodiesterase 4 OS=Homo sapiens OX=9606 GN=SMPD4 PE=1 SV=3	SMPD4	SMPD4_S792
bFGF_vs_SFM_bothIn_DMSO	Q6KC79	T713	GESRPEtPKQKSD	T	713	1.0336	0.0476729	0.0571481	0.876702	Nipped-B-like protein OS=Homo sapiens OX=9606 GN=NIPBL PE=1 SV=2	NIPBL	NIPBL_T713
bFGF_vs_SFM_bothIn_DMSO	Q9BSJ8	S963	RLTHVDsPLEAPA	S	963	1.03358	0.0476509	0.0489177	0.893475	Extended synaptotagmin-1 OS=Homo sapiens OX=9606 GN=ESYT1 PE=1 SV=1	ESYT1	ESYT1_S963
bFGF_vs_SFM_bothIn_DMSO	Q99459	T415	LSTPFRtPSNGAE	T	415	1.03358	0.0476503	0.0359843	0.920483	Cell division cycle 5-like protein OS=Homo sapiens OX=9606 GN=CDC5L PE=1 SV=2	CDC5L	CDC5L_T415
bFGF_vs_SFM_bothIn_DMSO	Q99459	S417	TPFRTPsNGAEGL	S	417	1.03358	0.0476503	0.0359843	0.920483	Cell division cycle 5-like protein OS=Homo sapiens OX=9606 GN=CDC5L PE=1 SV=2	CDC5L	CDC5L_S417
bFGF_vs_SFM_bothIn_DMSO	Q2LD37	S3894	KTLKTEsPNASRG	S	3894	1.03358	0.0476445	0.0455765	0.900375	Bridge-like lipid transfer protein family member 1 OS=Homo sapiens OX=9606 GN=BLTP1 PE=1 SV=2	BLTP1	BLTP1_S3894
bFGF_vs_SFM_bothIn_DMSO	Q9Y2J2	S460	ATTKGIsQTNLIT	S	460	1.03357	0.0476422	0.0495227	0.892231	Band 4.1-like protein 3 OS=Homo sapiens OX=9606 GN=EPB41L3 PE=1 SV=2	EPB41L3	EPB41L3_S460
bFGF_vs_SFM_bothIn_DMSO	Q9Y2J2	T469	NLITTVtPEKKAE	T	469	1.03357	0.0476422	0.0495227	0.892231	Band 4.1-like protein 3 OS=Homo sapiens OX=9606 GN=EPB41L3 PE=1 SV=2	EPB41L3	EPB41L3_T469
bFGF_vs_SFM_bothIn_DMSO	Q13424	S201	LQRQPSsPGPTPR	S	201	1.03357	0.047641	0.0452849	0.90098	Alpha-1-syntrophin OS=Homo sapiens OX=9606 GN=SNTA1 PE=1 SV=1	SNTA1	SNTA1_S201
bFGF_vs_SFM_bothIn_DMSO	Q96T58	T2421	ISVEERtPTKASV	T	2421	1.03356	0.0476278	0.0449574	0.90166	Msx2-interacting protein OS=Homo sapiens OX=9606 GN=SPEN PE=1 SV=1	SPEN	SPEN_T2421
bFGF_vs_SFM_bothIn_DMSO	Q5VT97	S60	RPRQQVsPPRSPQ	S	60	1.03354	0.0475893	0.0613554	0.86825	Rho GTPase-activating protein SYDE2 OS=Homo sapiens OX=9606 GN=SYDE2 PE=1 SV=2	SYDE2	SYDE2_S60
bFGF_vs_SFM_bothIn_DMSO	Q5VT97	S64	QVSPPRsPQREPR	S	64	1.03354	0.0475893	0.0613554	0.86825	Rho GTPase-activating protein SYDE2 OS=Homo sapiens OX=9606 GN=SYDE2 PE=1 SV=2	SYDE2	SYDE2_S64
bFGF_vs_SFM_bothIn_DMSO	Q8NFD5	T1325	PKRNSMtPNAPYQ	T	1325	1.03353	0.0475853	0.022716	0.949039	AT-rich interactive domain-containing protein 1B OS=Homo sapiens OX=9606 GN=ARID1B PE=1 SV=3	ARID1B	ARID1B_T1325
bFGF_vs_SFM_bothIn_DMSO	P0CAP2	S270	HCQKSGsPISSEE	S	270	1.03353	0.0475748	0.0482488	0.894852	DNA-directed RNA polymerase II subunit GRINL1A OS=Homo sapiens OX=9606 GN=POLR2M PE=1 SV=1	POLR2M	POLR2M_S270
bFGF_vs_SFM_bothIn_DMSO	Q6GYQ0	S734	APMRQRsATTTGS	S	734	1.03352	0.0475642	0.0206317	0.953604	Ral GTPase-activating protein subunit alpha-1 OS=Homo sapiens OX=9606 GN=RALGAPA1 PE=1 SV=1	RALGAPA1	RALGAPA1_S734
bFGF_vs_SFM_bothIn_DMSO	Q07157	S1124	QHPEESsERGYFP	S	1124	1.0335	0.0475335	0.0318042	0.929385	Tight junction protein ZO-1 OS=Homo sapiens OX=9606 GN=TJP1 PE=1 SV=3	TJP1	TJP1_S1124
bFGF_vs_SFM_bothIn_DMSO	P12956	S550	KHDNEGsGSKRPK	S	550	1.03348	0.04751	0.0545213	0.882021	X-ray repair cross-complementing protein 6 OS=Homo sapiens OX=9606 GN=XRCC6 PE=1 SV=2	XRCC6	XRCC6_S550
bFGF_vs_SFM_bothIn_DMSO	Q14980	S1834	PDSANSsFYSTRS	S	1834	1.03348	0.0475071	0.0631158	0.864737	Nuclear mitotic apparatus protein 1 OS=Homo sapiens OX=9606 GN=NUMA1 PE=1 SV=2	NUMA1	NUMA1_S1834
bFGF_vs_SFM_bothIn_DMSO	Q99501	S306	TSPRPAsPVPGSE	S	306	1.03348	0.0475068	0.0358511	0.920765	GAS2-like protein 1 OS=Homo sapiens OX=9606 GN=GAS2L1 PE=1 SV=2	GAS2L1	GAS2L1_S306
bFGF_vs_SFM_bothIn_DMSO	Q8TEW0	S1139	PRNSKPsPVDSNR	S	1139	1.03347	0.0474938	0.0465368	0.898386	Partitioning defective 3 homolog OS=Homo sapiens OX=9606 GN=PARD3 PE=1 SV=2	PARD3	PARD3_S1139
bFGF_vs_SFM_bothIn_DMSO	Q0JRZ9	AESSSSISSSASLSAANTPTVGVSR	NA	NA	NA	1.03346	0.0474861	0.0508426	0.889523	F-BAR domain only protein 2 OS=Homo sapiens OX=9606 GN=FCHO2 PE=1 SV=2	FCHO2	FCHO2_AESSSSISSSASLSAANTPTVGVSR
bFGF_vs_SFM_bothIn_DMSO	Q9UMN6	T1484	HSEEGEtPDRRAG	T	1484	1.03343	0.0474446	0.0270485	0.939618	Histone-lysine N-methyltransferase 2B OS=Homo sapiens OX=9606 GN=KMT2B PE=1 SV=1	KMT2B	KMT2B_T1484
bFGF_vs_SFM_bothIn_DMSO	Q99570	S853	KHVKQDsNVNEEW	S	853	1.03343	0.0474366	0.0247189	0.944672	Phosphoinositide 3-kinase regulatory subunit 4 OS=Homo sapiens OX=9606 GN=PIK3R4 PE=1 SV=3	PIK3R4	PIK3R4_S853
bFGF_vs_SFM_bothIn_DMSO	P48681	S905	NLENLRsPEEVDK	S	905	1.03343	0.0474362	0.0338391	0.925041	Nestin OS=Homo sapiens OX=9606 GN=NES PE=1 SV=2	NES	NES_S905
bFGF_vs_SFM_bothIn_DMSO	O15297	RSLSQPLPPRPSPAALPGGEVSGK	NA	NA	NA	1.03341	0.0474166	0.0244107	0.945343	Protein phosphatase 1D OS=Homo sapiens OX=9606 GN=PPM1D PE=1 SV=1	PPM1D	PPM1D_RSLSQPLPPRPSPAALPGGEVSGK
bFGF_vs_SFM_bothIn_DMSO	Q92837	S188	LQQRRGsQPETRT	S	188	1.03341	0.0474144	0.0365708	0.919241	Proto-oncogene FRAT1 OS=Homo sapiens OX=9606 GN=FRAT1 PE=1 SV=3	FRAT1	FRAT1_S188
bFGF_vs_SFM_bothIn_DMSO	Q8IWU2	S1107	RDSAYFsDNDSEP	S	1107	1.03341	0.0474103	0.0396272	0.912794	Serine/threonine-protein kinase LMTK2 OS=Homo sapiens OX=9606 GN=LMTK2 PE=1 SV=2	LMTK2	LMTK2_S1107
bFGF_vs_SFM_bothIn_DMSO	Q9HAW0	S353	QGKRPAsPALLLP	S	353	1.0334	0.0474031	0.0376958	0.916862	Transcription factor IIIB 50 kDa subunit OS=Homo sapiens OX=9606 GN=BRF2 PE=1 SV=1	BRF2	BRF2_S353
bFGF_vs_SFM_bothIn_DMSO	O94913	S502	KRRDRRsPKRRQR	S	502	1.0334	0.0473998	0.0438753	0.903909	Pre-mRNA cleavage complex 2 protein Pcf11 OS=Homo sapiens OX=9606 GN=PCF11 PE=1 SV=3	PCF11	PCF11_S502
bFGF_vs_SFM_bothIn_DMSO	Q5JYT7	S289	QESRGEsPSREAG	S	289	1.0334	0.0473927	0.0260092	0.94187	Uncharacterized protein KIAA1755 OS=Homo sapiens OX=9606 GN=KIAA1755 PE=2 SV=2	KIAA1755	KIAA1755_S289
bFGF_vs_SFM_bothIn_DMSO	Q96JP5	S83	PRRRRSsPSARPP	S	83	1.03339	0.0473894	0.0449574	0.90166	E3 ubiquitin-protein ligase ZFP91 OS=Homo sapiens OX=9606 GN=ZFP91 PE=1 SV=1	ZFP91	ZFP91_S83
bFGF_vs_SFM_bothIn_DMSO	Q8WVM7	T1108	TDTMIQtPGPLPA	T	1108	1.03337	0.0473534	0.0314216	0.930204	Cohesin subunit SA-1 OS=Homo sapiens OX=9606 GN=STAG1 PE=1 SV=3	STAG1	STAG1_T1108
bFGF_vs_SFM_bothIn_DMSO	P55201	S84	PSEVSQsPGREVM	S	84	1.03336	0.0473495	0.0352315	0.92208	Peregrin OS=Homo sapiens OX=9606 GN=BRPF1 PE=1 SV=2	BRPF1	BRPF1_S84
bFGF_vs_SFM_bothIn_DMSO	O94782	S327	YISENEsPRPSQK	S	327	1.03332	0.0472933	0.0415299	0.908804	Ubiquitin carboxyl-terminal hydrolase 1 OS=Homo sapiens OX=9606 GN=USP1 PE=1 SV=1	USP1	USP1_S327
bFGF_vs_SFM_bothIn_DMSO	Q96MP5	S109	GDSKVAsPGGDTT	S	109	1.03332	0.0472881	0.0435902	0.904503	Zinc finger SWIM domain-containing protein 3 OS=Homo sapiens OX=9606 GN=ZSWIM3 PE=1 SV=2	ZSWIM3	ZSWIM3_S109
bFGF_vs_SFM_bothIn_DMSO	Q9UPQ0	T215	GSRSRQtPSPDVV	T	215	1.03332	0.0472857	0.0376404	0.916979	LIM and calponin homology domains-containing protein 1 OS=Homo sapiens OX=9606 GN=LIMCH1 PE=1 SV=4	LIMCH1	LIMCH1_T215
bFGF_vs_SFM_bothIn_DMSO	Q9UPQ0	S217	RSRQTPsPDVVLR	S	217	1.03332	0.0472857	0.0376404	0.916979	LIM and calponin homology domains-containing protein 1 OS=Homo sapiens OX=9606 GN=LIMCH1 PE=1 SV=4	LIMCH1	LIMCH1_S217
bFGF_vs_SFM_bothIn_DMSO	Q9P2D1	S2272	KNFDEEsNASMST	S	2272	1.0333	0.04726	0.0689971	0.853106	Chromodomain-helicase-DNA-binding protein 7 OS=Homo sapiens OX=9606 GN=CHD7 PE=1 SV=3	CHD7	CHD7_S2272
bFGF_vs_SFM_bothIn_DMSO	Q9P2D1	S2275	DEESNAsMSTARD	S	2275	1.0333	0.04726	0.0689971	0.853106	Chromodomain-helicase-DNA-binding protein 7 OS=Homo sapiens OX=9606 GN=CHD7 PE=1 SV=3	CHD7	CHD7_S2275
bFGF_vs_SFM_bothIn_DMSO	Q5T011	S2737	TLIRSAsPPLSRE	S	2737	1.03329	0.0472505	0.0463093	0.898857	KICSTOR complex protein SZT2 OS=Homo sapiens OX=9606 GN=SZT2 PE=1 SV=3	SZT2	SZT2_S2737
bFGF_vs_SFM_bothIn_DMSO	Q8WXE0	S842	SALVRTsPSVTPT	S	842	1.03327	0.0472114	0.0455765	0.900375	Caskin-2 OS=Homo sapiens OX=9606 GN=CASKIN2 PE=1 SV=2	CASKIN2	CASKIN2_S842
bFGF_vs_SFM_bothIn_DMSO	Q6PGN9	S175	SNMKREsPTCNLF	S	175	1.03325	0.0471922	0.0323345	0.928251	Proline/serine-rich coiled-coil protein 1 OS=Homo sapiens OX=9606 GN=PSRC1 PE=1 SV=1	PSRC1	PSRC1_S175
bFGF_vs_SFM_bothIn_DMSO	Q8TF72	S1069	RDGKACsTLSLSG	S	1069	1.03325	0.0471878	0.0410972	0.90971	Protein Shroom3 OS=Homo sapiens OX=9606 GN=SHROOM3 PE=1 SV=2	SHROOM3	SHROOM3_S1069
bFGF_vs_SFM_bothIn_DMSO	Q9Y448	T153	QMKATDtATRRNV	T	153	1.03322	0.047149	0.034535	0.92356	Small kinetochore-associated protein OS=Homo sapiens OX=9606 GN=KNSTRN PE=1 SV=2	KNSTRN	KNSTRN_T153
bFGF_vs_SFM_bothIn_DMSO	Q9Y2K6	S112	KFSEQDsPPPSHP	S	112	1.03321	0.047138	0.0435902	0.904503	Ubiquitin carboxyl-terminal hydrolase 20 OS=Homo sapiens OX=9606 GN=USP20 PE=1 SV=2	USP20	USP20_S112
bFGF_vs_SFM_bothIn_DMSO	Q13098	T479	GSQGELtPANSQS	T	479	1.0332	0.047126	0.0767132	0.838083	COP9 signalosome complex subunit 1 OS=Homo sapiens OX=9606 GN=GPS1 PE=1 SV=4	GPS1	GPS1_T479
bFGF_vs_SFM_bothIn_DMSO	Q6PL18	S1243	LELRNNsNTCNIE	S	1243	1.03318	0.0470886	0.0455765	0.900375	ATPase family AAA domain-containing protein 2 OS=Homo sapiens OX=9606 GN=ATAD2 PE=1 SV=1	ATAD2	ATAD2_S1243
bFGF_vs_SFM_bothIn_DMSO	P29374	KILGQSSPEKK	NA	NA	NA	1.03317	0.0470794	0.0417189	0.908408	AT-rich interactive domain-containing protein 4A OS=Homo sapiens OX=9606 GN=ARID4A PE=1 SV=3	ARID4A	ARID4A_KILGQSSPEKK
bFGF_vs_SFM_bothIn_DMSO	O43399	S166	NSATFKsFEDRVG	S	166	1.03316	0.0470659	0.0305757	0.932018	Tumor protein D54 OS=Homo sapiens OX=9606 GN=TPD52L2 PE=1 SV=2	TPD52L2	TPD52L2_S166
bFGF_vs_SFM_bothIn_DMSO	Q9UHR4	S414	VTVPTPsPTPVRS	S	414	1.03315	0.0470455	0.0249165	0.944242	Brain-specific angiogenesis inhibitor 1-associated protein 2-like protein 1 OS=Homo sapiens OX=9606 GN=BAIAP2L1 PE=1 SV=2	BAIAP2L1	BAIAP2L1_S414
bFGF_vs_SFM_bothIn_DMSO	Q969S3	S143	KAQPSMsPKKAPP	S	143	1.03313	0.0470266	0.0542274	0.882618	Cytoplasmic 60S subunit biogenesis factor ZNF622 OS=Homo sapiens OX=9606 GN=ZNF622 PE=1 SV=1	ZNF622	ZNF622_S143
bFGF_vs_SFM_bothIn_DMSO	Q7Z589	S195	VKSVSCsDEDEKP	S	195	1.03313	0.0470228	0.0351975	0.922152	BRCA2-interacting transcriptional repressor EMSY OS=Homo sapiens OX=9606 GN=EMSY PE=1 SV=2	EMSY	EMSY_S195
bFGF_vs_SFM_bothIn_DMSO	Q9HCE3	S298	ANSRESsPLPKEV	S	298	1.03313	0.0470217	0.0445079	0.902593	Zinc finger protein 532 OS=Homo sapiens OX=9606 GN=ZNF532 PE=1 SV=2	ZNF532	ZNF532_S298
bFGF_vs_SFM_bothIn_DMSO	Q7KZF4	S781	TRLGTLsPAFSTR	S	781	1.03312	0.0470147	0.0577562	0.875475	Staphylococcal nuclease domain-containing protein 1 OS=Homo sapiens OX=9606 GN=SND1 PE=1 SV=1	SND1	SND1_S781
bFGF_vs_SFM_bothIn_DMSO	Q12834	S41	AAGPAPsPMRAAN	S	41	1.03311	0.0469873	0.0551498	0.880745	Cell division cycle protein 20 homolog OS=Homo sapiens OX=9606 GN=CDC20 PE=1 SV=2	CDC20	CDC20_S41
bFGF_vs_SFM_bothIn_DMSO	Q9NYF8	S705	RRRKERsKERGDS	S	705	1.03307	0.0469433	0.0318042	0.929385	Bcl-2-associated transcription factor 1 OS=Homo sapiens OX=9606 GN=BCLAF1 PE=1 SV=2	BCLAF1	BCLAF1_S705
bFGF_vs_SFM_bothIn_DMSO	Q9H972	S224	AYAKQLsPATQLA	S	224	1.03307	0.0469342	0.0351379	0.922279	Uncharacterized protein C14orf93 OS=Homo sapiens OX=9606 GN=C14orf93 PE=1 SV=1	C14orf93	C14orf93_S224
bFGF_vs_SFM_bothIn_DMSO	Q9NSV4	S1093	DVRQSLsPMSQRP	S	1093	1.03305	0.0469067	0.0580635	0.874856	Protein diaphanous homolog 3 OS=Homo sapiens OX=9606 GN=DIAPH3 PE=1 SV=4	DIAPH3	DIAPH3_S1093
bFGF_vs_SFM_bothIn_DMSO	Q9Y4P3	RASNESTR	NA	NA	NA	1.03304	0.0468973	0.0289705	0.935469	Transducin beta-like protein 2 OS=Homo sapiens OX=9606 GN=TBL2 PE=1 SV=1	TBL2	TBL2_RASNESTR
bFGF_vs_SFM_bothIn_DMSO	P43243	S9	KSFQQSsLSRDSQ	S	9	1.03304	0.0468971	0.0323345	0.928251	Matrin-3 OS=Homo sapiens OX=9606 GN=MATR3 PE=1 SV=2	MATR3	MATR3_S9
bFGF_vs_SFM_bothIn_DMSO	Q9NUQ8	S169	KESRLEsSGKNKS	S	169	1.03303	0.0468879	0.02467	0.944778	ATP-binding cassette sub-family F member 3 OS=Homo sapiens OX=9606 GN=ABCF3 PE=1 SV=2	ABCF3	ABCF3_S169
bFGF_vs_SFM_bothIn_DMSO	Q99590	S1170	RRGRNSsGPQSGW	S	1170	1.03302	0.0468714	0.0389076	0.914308	Protein SCAF11 OS=Homo sapiens OX=9606 GN=SCAF11 PE=1 SV=2	SCAF11	SCAF11_S1170
bFGF_vs_SFM_bothIn_DMSO	Q5THK1	AACPCPQSSPPEQK	NA	NA	NA	1.033	0.0468357	0.0458305	0.899849	Protein PRR14L OS=Homo sapiens OX=9606 GN=PRR14L PE=1 SV=1	PRR14L	PRR14L_AACPCPQSSPPEQK
bFGF_vs_SFM_bothIn_DMSO	P51610	S2020	NKRPMSsPEMKSA	S	2020	1.03298	0.0468179	0.041715	0.908416	Host cell factor 1 OS=Homo sapiens OX=9606 GN=HCFC1 PE=1 SV=2	HCFC1	HCFC1_S2020
bFGF_vs_SFM_bothIn_DMSO	P29353	S426	ELFDDPsYVNVQN	S	426	1.03298	0.0468066	0.0126535	0.971285	SHC-transforming protein 1 OS=Homo sapiens OX=9606 GN=SHC1 PE=1 SV=4	SHC1	SHC1_S426
bFGF_vs_SFM_bothIn_DMSO	P43243	S471	PVRVHLsQKYKRI	S	471	1.03297	0.0468007	0.0181052	0.959168	Matrin-3 OS=Homo sapiens OX=9606 GN=MATR3 PE=1 SV=2	MATR3	MATR3_S471
bFGF_vs_SFM_bothIn_DMSO	Q8IYB3	S429	TRKSRVsVSPGRT	S	429	1.03297	0.0468005	0.0826872	0.826633	Serine/arginine repetitive matrix protein 1 OS=Homo sapiens OX=9606 GN=SRRM1 PE=1 SV=2	SRRM1	SRRM1_S429
bFGF_vs_SFM_bothIn_DMSO	Q86SQ7	S92	DKESEVsPSRRRK	S	92	1.03297	0.0467977	0.0433883	0.904923	Serologically defined colon cancer antigen 8 OS=Homo sapiens OX=9606 GN=SDCCAG8 PE=1 SV=1	SDCCAG8	SDCCAG8_S92
bFGF_vs_SFM_bothIn_DMSO	Q9Y6R4	S109	NVGRPAsRSNLKE	S	109	1.03297	0.0467955	0.0175103	0.960483	Mitogen-activated protein kinase kinase kinase 4 OS=Homo sapiens OX=9606 GN=MAP3K4 PE=1 SV=2	MAP3K4	MAP3K4_S109
bFGF_vs_SFM_bothIn_DMSO	Q6P4F7	S718	LSKQEFsSDEEIK	S	718	1.03294	0.0467607	0.0352006	0.922145	Rho GTPase-activating protein 11A OS=Homo sapiens OX=9606 GN=ARHGAP11A PE=1 SV=2	ARHGAP11A	ARHGAP11A_S718
bFGF_vs_SFM_bothIn_DMSO	Q9Y2H0	S716	SRRDTDsDTQDAN	S	716	1.03289	0.0466932	0.0561571	0.878705	Disks large-associated protein 4 OS=Homo sapiens OX=9606 GN=DLGAP4 PE=1 SV=3	DLGAP4	DLGAP4_S716
bFGF_vs_SFM_bothIn_DMSO	Q8IZ26	S113	EHLRVNsPALGTR	S	113	1.03289	0.0466884	0.029976	0.933306	Zinc finger protein 34 OS=Homo sapiens OX=9606 GN=ZNF34 PE=1 SV=3	ZNF34	ZNF34_S113
bFGF_vs_SFM_bothIn_DMSO	P0C1Z6	S180	APPEPGsPAPGEG	S	180	1.03289	0.0466821	0.0561571	0.878705	TCF3 fusion partner OS=Homo sapiens OX=9606 GN=TFPT PE=1 SV=1	TFPT	TFPT_S180
bFGF_vs_SFM_bothIn_DMSO	Q93075	S454	FRFSRSsEEREVK	S	454	1.03287	0.0466571	0.0510038	0.889193	Putative deoxyribonuclease TATDN2 OS=Homo sapiens OX=9606 GN=TATDN2 PE=1 SV=2	TATDN2	TATDN2_S454
bFGF_vs_SFM_bothIn_DMSO	Q96BV0	S531	RAAPACsPKEEAR	S	531	1.03283	0.0466012	0.0453544	0.900836	Zinc finger protein 775 OS=Homo sapiens OX=9606 GN=ZNF775 PE=1 SV=2	ZNF775	ZNF775_S531
bFGF_vs_SFM_bothIn_DMSO	Q14202	S464	IYTKTGsPGPELL	S	464	1.03283	0.046598	0.0578367	0.875313	Zinc finger MYM-type protein 3 OS=Homo sapiens OX=9606 GN=ZMYM3 PE=1 SV=2	ZMYM3	ZMYM3_S464
bFGF_vs_SFM_bothIn_DMSO	Q13330	S460	PARSSGsPKFAMK	S	460	1.03282	0.0465917	0.0423063	0.907181	Metastasis-associated protein MTA1 OS=Homo sapiens OX=9606 GN=MTA1 PE=1 SV=2	MTA1	MTA1_S460
bFGF_vs_SFM_bothIn_DMSO	P35611	S431	GDSGTCsPLRHSF	S	431	1.03282	0.046585	0.0252445	0.94353	Alpha-adducin OS=Homo sapiens OX=9606 GN=ADD1 PE=1 SV=2	ADD1	ADD1_S431
bFGF_vs_SFM_bothIn_DMSO	Q9BRQ6	S13	SEGRRVsFGVDEE	S	13	1.0328	0.046567	0.0365708	0.919241	MICOS complex subunit MIC25 OS=Homo sapiens OX=9606 GN=CHCHD6 PE=1 SV=1	CHCHD6	CHCHD6_S13
bFGF_vs_SFM_bothIn_DMSO	Q7Z460	S684	NPAGAGsRSSSPG	S	684	1.0328	0.0465658	0.0727467	0.845772	CLIP-associating protein 1 OS=Homo sapiens OX=9606 GN=CLASP1 PE=1 SV=1	CLASP1	CLASP1_S684
bFGF_vs_SFM_bothIn_DMSO	A1L020	S462	GGGGLRsPGGGRD	S	462	1.03278	0.0465376	0.0518256	0.887512	RNA-binding protein MEX3A OS=Homo sapiens OX=9606 GN=MEX3A PE=1 SV=1	MEX3A	MEX3A_S462
bFGF_vs_SFM_bothIn_DMSO	Q9H2Y7	S957	LAKDLNsQERSIP	S	957	1.03278	0.046535	0.0352315	0.92208	Zinc finger protein 106 OS=Homo sapiens OX=9606 GN=ZNF106 PE=1 SV=1	ZNF106	ZNF106_S957
bFGF_vs_SFM_bothIn_DMSO	Q6P1L5	S273	SHKRSAsWGSTDQ	S	273	1.03277	0.0465172	0.0595698	0.871827	Protein FAM117B OS=Homo sapiens OX=9606 GN=FAM117B PE=1 SV=2	FAM117B	FAM117B_S273
bFGF_vs_SFM_bothIn_DMSO	P19532	S548	SPLRAAsDPLLSS	S	548	1.03277	0.0465159	0.0454057	0.900729	Transcription factor E3 OS=Homo sapiens OX=9606 GN=TFE3 PE=1 SV=4	TFE3	TFE3_S548
bFGF_vs_SFM_bothIn_DMSO	Q9UMN6	T1550	RQQEPEtPESGQP	T	1550	1.03276	0.0465045	0.0181247	0.959125	Histone-lysine N-methyltransferase 2B OS=Homo sapiens OX=9606 GN=KMT2B PE=1 SV=1	KMT2B	KMT2B_T1550
bFGF_vs_SFM_bothIn_DMSO	Q9UKL3	S875	KVLRNEsPPQVPV	S	875	1.03276	0.0465014	0.0743842	0.842589	CASP8-associated protein 2 OS=Homo sapiens OX=9606 GN=CASP8AP2 PE=1 SV=1	CASP8AP2	CASP8AP2_S875
bFGF_vs_SFM_bothIn_DMSO	Q9UQ35	S1443	RRSRSGsSPGLRD	S	1443	1.03275	0.046498	0.0406771	0.91059	Serine/arginine repetitive matrix protein 2 OS=Homo sapiens OX=9606 GN=SRRM2 PE=1 SV=2	SRRM2	SRRM2_S1443
bFGF_vs_SFM_bothIn_DMSO	Q9UQ35	S1444	RSRSGSsPGLRDG	S	1444	1.03275	0.046498	0.0406771	0.91059	Serine/arginine repetitive matrix protein 2 OS=Homo sapiens OX=9606 GN=SRRM2 PE=1 SV=2	SRRM2	SRRM2_S1444
bFGF_vs_SFM_bothIn_DMSO	Q92888	S798	NGGRETsPADART	S	798	1.03272	0.0464531	0.050906	0.889394	Rho guanine nucleotide exchange factor 1 OS=Homo sapiens OX=9606 GN=ARHGEF1 PE=1 SV=2	ARHGEF1	ARHGEF1_S798
bFGF_vs_SFM_bothIn_DMSO	Q96QT4	S1463	NKIKILsNNNTSE	S	1463	1.0327	0.0464162	0.0497337	0.891798	Transient receptor potential cation channel subfamily M member 7 OS=Homo sapiens OX=9606 GN=TRPM7 PE=1 SV=1	TRPM7	TRPM7_S1463
bFGF_vs_SFM_bothIn_DMSO	Q8WY36	T506	IEKLGDtPRKKVR	T	506	1.03268	0.0463969	0.0238793	0.9465	HMG box transcription factor BBX OS=Homo sapiens OX=9606 GN=BBX PE=1 SV=1	BBX	BBX_T506
bFGF_vs_SFM_bothIn_DMSO	Q5T200	T354	SPRRKRtPSPSYQ	T	354	1.03267	0.0463853	0.0416407	0.908572	Zinc finger CCCH domain-containing protein 13 OS=Homo sapiens OX=9606 GN=ZC3H13 PE=1 SV=1	ZC3H13	ZC3H13_T354
bFGF_vs_SFM_bothIn_DMSO	Q5T200	S/Y	NA	NA	NA	1.03267	0.0463853	0.0416407	0.908572	Zinc finger CCCH domain-containing protein 13 OS=Homo sapiens OX=9606 GN=ZC3H13 PE=1 SV=1	ZC3H13	ZC3H13_S/Y
bFGF_vs_SFM_bothIn_DMSO	O75478	S348	DIDSGLsPSIPMA	S	348	1.03267	0.0463792	0.0351975	0.922152	Transcriptional adapter 2-alpha OS=Homo sapiens OX=9606 GN=TADA2A PE=1 SV=3	TADA2A	TADA2A_S348
bFGF_vs_SFM_bothIn_DMSO	O95983	S37	RDVFYYsPSGKKF	S	37	1.03266	0.0463718	0.0444172	0.902782	Methyl-CpG-binding domain protein 3 OS=Homo sapiens OX=9606 GN=MBD3 PE=1 SV=1	MBD3	MBD3_S37
bFGF_vs_SFM_bothIn_DMSO	Q8N3F8	S295	KLQELAsPPAGRP	S	295	1.03265	0.0463478	0.0449574	0.90166	MICAL-like protein 1 OS=Homo sapiens OX=9606 GN=MICALL1 PE=1 SV=2	MICALL1	MICALL1_S295
bFGF_vs_SFM_bothIn_DMSO	Q6AWC2	S262	DQNIGRsEPDLRC	S	262	1.03263	0.0463257	0.0444754	0.902661	Protein WWC2 OS=Homo sapiens OX=9606 GN=WWC2 PE=1 SV=2	WWC2	WWC2_S262
bFGF_vs_SFM_bothIn_DMSO	Q9Y5K6	TSSSETEEK	NA	NA	NA	1.03263	0.0463235	0.0212343	0.952282	CD2-associated protein OS=Homo sapiens OX=9606 GN=CD2AP PE=1 SV=1	CD2AP	CD2AP_TSSSETEEK
bFGF_vs_SFM_bothIn_DMSO	O60506	S587	NNQNWGsQPIAQQ	S	587	1.0326	0.0462825	0.0299474	0.933367	Heterogeneous nuclear ribonucleoprotein Q OS=Homo sapiens OX=9606 GN=SYNCRIP PE=1 SV=2	SYNCRIP	SYNCRIP_S587
bFGF_vs_SFM_bothIn_DMSO	Q14118	S888	NMTPYRsPPPYVP	S	888	1.03259	0.0462736	0.0396226	0.912804	Dystroglycan 1 OS=Homo sapiens OX=9606 GN=DAG1 PE=1 SV=2	DAG1	DAG1_S888
bFGF_vs_SFM_bothIn_DMSO	Q8NE01	S673	LQVIPGsQTRLLG	S	673	1.03258	0.0462508	0.0495227	0.892231	Metal transporter CNNM3 OS=Homo sapiens OX=9606 GN=CNNM3 PE=1 SV=1	CNNM3	CNNM3_S673
bFGF_vs_SFM_bothIn_DMSO	Q9NQS7	S275	SPAFPDsPWRERV	S	275	1.03257	0.0462329	0.0495964	0.89208	Inner centromere protein OS=Homo sapiens OX=9606 GN=INCENP PE=1 SV=3	INCENP	INCENP_S275
bFGF_vs_SFM_bothIn_DMSO	O60658	S457	DGLRRLsGNEYVL	S	457	1.03255	0.0462138	0.0377648	0.916717	High affinity cAMP-specific and IBMX-insensitive 3',5'-cyclic phosphodiesterase 8A OS=Homo sapiens OX=9606 GN=PDE8A PE=1 SV=2	PDE8A	PDE8A_S457
bFGF_vs_SFM_bothIn_DMSO	O00712	S265	LQRSLSsPPSSKR	S	265	1.03254	0.0461955	0.06764	0.855776	Nuclear factor 1 B-type OS=Homo sapiens OX=9606 GN=NFIB PE=1 SV=2	NFIB	NFIB_S265
bFGF_vs_SFM_bothIn_DMSO	Q96P48	T791	ENERAVtPNGEIR	T	791	1.03244	0.0460624	0.0270485	0.939618	Arf-GAP with Rho-GAP domain, ANK repeat and PH domain-containing protein 1 OS=Homo sapiens OX=9606 GN=ARAP1 PE=1 SV=3	ARAP1	ARAP1_T791
bFGF_vs_SFM_bothIn_DMSO	Q15019	T14	QFINPEtPGYVGF	T	14	1.03244	0.0460612	0.0364911	0.919409	Septin-2 OS=Homo sapiens OX=9606 GN=SEPTIN2 PE=1 SV=1	SEPTIN2	SEPTIN2_T14
bFGF_vs_SFM_bothIn_DMSO	Q8IZP0	S231	SPGRTAsLNQRPR	S	231	1.03244	0.0460542	0.0260092	0.94187	Abl interactor 1 OS=Homo sapiens OX=9606 GN=ABI1 PE=1 SV=4	ABI1	ABI1_S231
bFGF_vs_SFM_bothIn_DMSO	Q6IQ19	S145	TRETDKsPTSTEP	S	145	1.03243	0.0460469	0.020058	0.954865	Centriole, cilia and spindle-associated protein OS=Homo sapiens OX=9606 GN=CCSAP PE=1 SV=2	CCSAP	CCSAP_S145
bFGF_vs_SFM_bothIn_DMSO	Q6ZV89	S231	LGNPYCsPTLVRK	S	231	1.03241	0.0460119	0.034665	0.923283	SH2 domain-containing protein 5 OS=Homo sapiens OX=9606 GN=SH2D5 PE=1 SV=2	SH2D5	SH2D5_S231
bFGF_vs_SFM_bothIn_DMSO	P15822	S1735	ISVGRLsPQQESS	S	1735	1.0324	0.0460008	0.0549238	0.881203	Zinc finger protein 40 OS=Homo sapiens OX=9606 GN=HIVEP1 PE=1 SV=4	HIVEP1	HIVEP1_S1735
bFGF_vs_SFM_bothIn_DMSO	Q9C0B0	S385	PSNLCGsPPGSIR	S	385	1.03239	0.0459862	0.0318042	0.929385	RING finger protein unkempt homolog OS=Homo sapiens OX=9606 GN=UNK PE=1 SV=2	UNK	UNK_S385
bFGF_vs_SFM_bothIn_DMSO	Q02952	T618	SFKKMVtPKKRVR	T	618	1.03239	0.0459856	0.02658	0.940633	A-kinase anchor protein 12 OS=Homo sapiens OX=9606 GN=AKAP12 PE=1 SV=4	AKAP12	AKAP12_T618
bFGF_vs_SFM_bothIn_DMSO	Q6ZNB6	S835	EMKRKAsEIKEAE	S	835	1.03238	0.0459758	0.0410116	0.909889	NF-X1-type zinc finger protein NFXL1 OS=Homo sapiens OX=9606 GN=NFXL1 PE=1 SV=2	NFXL1	NFXL1_S835
bFGF_vs_SFM_bothIn_DMSO	Q9P275	NIGNGIISSPLTGKR	NA	NA	NA	1.03238	0.0459739	0.0314216	0.930204	Ubiquitin carboxyl-terminal hydrolase 36 OS=Homo sapiens OX=9606 GN=USP36 PE=1 SV=4	USP36	USP36_NIGNGIISSPLTGKR
bFGF_vs_SFM_bothIn_DMSO	Q6WCQ1	S372	PHRRAKsLDRRST	S	372	1.03237	0.0459658	0.0453144	0.900919	Myosin phosphatase Rho-interacting protein OS=Homo sapiens OX=9606 GN=MPRIP PE=1 SV=3	MPRIP	MPRIP_S372
bFGF_vs_SFM_bothIn_DMSO	Q96HE9	SPTPTLPLSTSSFDEQN	NA	NA	NA	1.03237	0.0459586	0.0270485	0.939618	Proline-rich protein 11 OS=Homo sapiens OX=9606 GN=PRR11 PE=1 SV=1	PRR11	PRR11_SPTPTLPLSTSSFDEQN
bFGF_vs_SFM_bothIn_DMSO	P35269	T446	PPSGKTtPNSGDV	T	446	1.03236	0.0459518	0.0435902	0.904503	General transcription factor IIF subunit 1 OS=Homo sapiens OX=9606 GN=GTF2F1 PE=1 SV=2	GTF2F1	GTF2F1_T446
bFGF_vs_SFM_bothIn_DMSO	Q9BW71	S370	DLEREVsDSEAGG	S	370	1.03229	0.0458551	0.0244314	0.945298	HIRA-interacting protein 3 OS=Homo sapiens OX=9606 GN=HIRIP3 PE=1 SV=3	HIRIP3	HIRIP3_S370
bFGF_vs_SFM_bothIn_DMSO	Q01484	S2693	IRVQPPsPLPSSM	S	2693	1.03229	0.0458478	0.0270485	0.939618	Ankyrin-2 OS=Homo sapiens OX=9606 GN=ANK2 PE=1 SV=4	ANK2	ANK2_S2693
bFGF_vs_SFM_bothIn_DMSO	Q7Z2K8	S229	SKTYTVsPRKEDP	S	229	1.03229	0.0458477	0.0323345	0.928251	G protein-regulated inducer of neurite outgrowth 1 OS=Homo sapiens OX=9606 GN=GPRIN1 PE=1 SV=2	GPRIN1	GPRIN1_S229
bFGF_vs_SFM_bothIn_DMSO	Q8WWI1	S246	HHKREDsFESLDS	S	246	1.03229	0.0458426	0.0351975	0.922152	LIM domain only protein 7 OS=Homo sapiens OX=9606 GN=LMO7 PE=1 SV=3	LMO7	LMO7_S246
bFGF_vs_SFM_bothIn_DMSO	Q9Y2H2	S1103	VSKVQKsPPEPEI	S	1103	1.03228	0.045838	0.0521024	0.886947	Phosphatidylinositide phosphatase SAC2 OS=Homo sapiens OX=9606 GN=INPP5F PE=1 SV=3	INPP5F	INPP5F_S1103
bFGF_vs_SFM_bothIn_DMSO	P82094	KPFSVSSTPTMSR	NA	NA	NA	1.03228	0.0458318	0.0379777	0.916268	TATA element modulatory factor OS=Homo sapiens OX=9606 GN=TMF1 PE=1 SV=2	TMF1	TMF1_KPFSVSSTPTMSR
bFGF_vs_SFM_bothIn_DMSO	Q9UHR4	S354	FPHTAGsNKTLLS	S	354	1.03228	0.0458302	0.0422671	0.907262	Brain-specific angiogenesis inhibitor 1-associated protein 2-like protein 1 OS=Homo sapiens OX=9606 GN=BAIAP2L1 PE=1 SV=2	BAIAP2L1	BAIAP2L1_S354
bFGF_vs_SFM_bothIn_DMSO	P22059	T332	TVLPANtPGNVGS	T	332	1.03227	0.045826	0.0318223	0.929347	Oxysterol-binding protein 1 OS=Homo sapiens OX=9606 GN=OSBP PE=1 SV=1	OSBP	OSBP_T332
bFGF_vs_SFM_bothIn_DMSO	Q5JVS0	S108	VAQRPDsPGGGLQ	S	108	1.03227	0.0458165	0.0744173	0.842525	Intracellular hyaluronan-binding protein 4 OS=Homo sapiens OX=9606 GN=HABP4 PE=1 SV=1	HABP4	HABP4_S108
bFGF_vs_SFM_bothIn_DMSO	P28749	T369	RSFAPStPLTGRR	T	369	1.03227	0.0458148	0.0623646	0.866234	Retinoblastoma-like protein 1 OS=Homo sapiens OX=9606 GN=RBL1 PE=1 SV=3	RBL1	RBL1_T369
bFGF_vs_SFM_bothIn_DMSO	Q15025	S266	ASGRPGsPKMEGT	S	266	1.03225	0.0457891	0.0551445	0.880756	TNFAIP3-interacting protein 1 OS=Homo sapiens OX=9606 GN=TNIP1 PE=1 SV=2	TNIP1	TNIP1_S266
bFGF_vs_SFM_bothIn_DMSO	P23246	S596	RRQREEsYSRMGY	S	596	1.03224	0.0457849	0.0449574	0.90166	Splicing factor, proline- and glutamine-rich OS=Homo sapiens OX=9606 GN=SFPQ PE=1 SV=2	SFPQ	SFPQ_S596
bFGF_vs_SFM_bothIn_DMSO	Q6UUV9	S120	PHRRPLsVDKHGR	S	120	1.03224	0.0457807	0.031085	0.930926	CREB-regulated transcription coactivator 1 OS=Homo sapiens OX=9606 GN=CRTC1 PE=1 SV=2	CRTC1	CRTC1_S120
bFGF_vs_SFM_bothIn_DMSO	Q9NSY0	T409	EVQKAKtPTPEPF	T	409	1.03224	0.045778	0.0283331	0.936843	Nuclear receptor-binding protein 2 OS=Homo sapiens OX=9606 GN=NRBP2 PE=1 SV=2	NRBP2	NRBP2_T409
bFGF_vs_SFM_bothIn_DMSO	O75376	S1533	ESIPAKsPVPGVD	S	1533	1.03223	0.0457579	0.0181247	0.959125	Nuclear receptor corepressor 1 OS=Homo sapiens OX=9606 GN=NCOR1 PE=1 SV=2	NCOR1	NCOR1_S1533
bFGF_vs_SFM_bothIn_DMSO	O75376	S1545	DPVVSHsPFDPHH	S	1545	1.03223	0.0457579	0.0181247	0.959125	Nuclear receptor corepressor 1 OS=Homo sapiens OX=9606 GN=NCOR1 PE=1 SV=2	NCOR1	NCOR1_S1545
bFGF_vs_SFM_bothIn_DMSO	Q9H1A4	S688	DFEGSLsPVIAPK	S	688	1.0322	0.0457241	0.038515	0.915135	Anaphase-promoting complex subunit 1 OS=Homo sapiens OX=9606 GN=ANAPC1 PE=1 SV=1	ANAPC1	ANAPC1_S688
bFGF_vs_SFM_bothIn_DMSO	Q6PJG2	T628	PVYSNItPYQSHL	T	628	1.03218	0.0456878	0.0438954	0.903867	Mitotic deacetylase-associated SANT domain protein OS=Homo sapiens OX=9606 GN=MIDEAS PE=1 SV=2	MIDEAS	MIDEAS_T628
bFGF_vs_SFM_bothIn_DMSO	Q6PJG2	S632	NITPYQsHLRSPV	S	632	1.03218	0.0456878	0.0438954	0.903867	Mitotic deacetylase-associated SANT domain protein OS=Homo sapiens OX=9606 GN=MIDEAS PE=1 SV=2	MIDEAS	MIDEAS_S632
bFGF_vs_SFM_bothIn_DMSO	Q8WVS4	S247	SKEKSNsFSDKGE	S	247	1.03217	0.0456848	0.0305757	0.932018	Cytoplasmic dynein 2 intermediate chain 1 OS=Homo sapiens OX=9606 GN=DYNC2I1 PE=1 SV=3	DYNC2I1	DYNC2I1_S247
bFGF_vs_SFM_bothIn_DMSO	P53999	ALSSSKQSSSSR	NA	NA	NA	1.03217	0.0456829	0.0419924	0.907836	Activated RNA polymerase II transcriptional coactivator p15 OS=Homo sapiens OX=9606 GN=SUB1 PE=1 SV=3	SUB1	SUB1_ALSSSKQSSSSR
bFGF_vs_SFM_bothIn_DMSO	Q9Y5K6	S458	LPLRPKsVDFDSL	S	458	1.03216	0.0456686	0.0206317	0.953604	CD2-associated protein OS=Homo sapiens OX=9606 GN=CD2AP PE=1 SV=1	CD2AP	CD2AP_S458
bFGF_vs_SFM_bothIn_DMSO	Q07666	T317	GALVRGtPVRGAI	T	317	1.03215	0.0456506	0.0456367	0.90025	KH domain-containing, RNA-binding, signal transduction-associated protein 1 OS=Homo sapiens OX=9606 GN=KHDRBS1 PE=1 SV=1	KHDRBS1	KHDRBS1_T317
bFGF_vs_SFM_bothIn_DMSO	Q6UN15	S304	RYGRAEsPDLRRL	S	304	1.03215	0.0456462	0.0551445	0.880756	Pre-mRNA 3'-end-processing factor FIP1 OS=Homo sapiens OX=9606 GN=FIP1L1 PE=1 SV=1	FIP1L1	FIP1L1_S304
bFGF_vs_SFM_bothIn_DMSO	Q03001	S1382	VDSQQKsPVKRRR	S	1382	1.03213	0.0456252	0.0623646	0.866234	Dystonin OS=Homo sapiens OX=9606 GN=DST PE=1 SV=4	DST	DST_S1382
bFGF_vs_SFM_bothIn_DMSO	O95819	SSSSFTPFIDPR	NA	NA	NA	1.03213	0.045625	0.0224334	0.949657	Mitogen-activated protein kinase kinase kinase kinase 4 OS=Homo sapiens OX=9606 GN=MAP4K4 PE=1 SV=2	MAP4K4	MAP4K4_SSSSFTPFIDPR
bFGF_vs_SFM_bothIn_DMSO	Q96HE9	S40	PPPPPPsPERVGI	S	40	1.03213	0.0456248	0.0764071	0.838673	Proline-rich protein 11 OS=Homo sapiens OX=9606 GN=PRR11 PE=1 SV=1	PRR11	PRR11_S40
bFGF_vs_SFM_bothIn_DMSO	Q6NYC8	S145	SREERLsPRETRE	S	145	1.03212	0.0456105	0.0601965	0.87057	Phostensin OS=Homo sapiens OX=9606 GN=PPP1R18 PE=1 SV=1	PPP1R18	PPP1R18_S145
bFGF_vs_SFM_bothIn_DMSO	Q8TB61	S427	KAVPVEsPVQKV	S	427	1.03211	0.045594	0.0551445	0.880756	Adenosine 3'-phospho 5'-phosphosulfate transporter 1 OS=Homo sapiens OX=9606 GN=SLC35B2 PE=1 SV=1	SLC35B2	SLC35B2_S427
bFGF_vs_SFM_bothIn_DMSO	O95470	ALPSQGLSSSAVLEK	NA	NA	NA	1.0321	0.0455883	0.0224334	0.949657	Sphingosine-1-phosphate lyase 1 OS=Homo sapiens OX=9606 GN=SGPL1 PE=1 SV=3	SGPL1	SGPL1_ALPSQGLSSSAVLEK
bFGF_vs_SFM_bothIn_DMSO	P11940	S629	AQKAVNsATGVPT	S	629	1.03209	0.0455698	0.0244102	0.945344	Polyadenylate-binding protein 1 OS=Homo sapiens OX=9606 GN=PABPC1 PE=1 SV=2	PABPC1	PABPC1_S629
bFGF_vs_SFM_bothIn_DMSO	Q96P11	S167	YQGRASsLDDLRA	S	167	1.03209	0.0455643	0.0812727	0.82933	28S rRNA (cytosine-C(5))-methyltransferase OS=Homo sapiens OX=9606 GN=NSUN5 PE=1 SV=2	NSUN5	NSUN5_S167
bFGF_vs_SFM_bothIn_DMSO	O60841	S595	SDSEYDsDDDRTK	S	595	1.03207	0.0455357	0.0181247	0.959125	Eukaryotic translation initiation factor 5B OS=Homo sapiens OX=9606 GN=EIF5B PE=1 SV=4	EIF5B	EIF5B_S595
bFGF_vs_SFM_bothIn_DMSO	Q96JM3	S416	KAVPPVsPELRKP	S	416	1.03205	0.045518	0.0451494	0.901261	Chromosome alignment-maintaining phosphoprotein 1 OS=Homo sapiens OX=9606 GN=CHAMP1 PE=1 SV=2	CHAMP1	CHAMP1_S416
bFGF_vs_SFM_bothIn_DMSO	Q8IZL8	S481	LRSPRGsPDGSLQ	S	481	1.03204	0.0455043	0.0310799	0.930937	Proline-, glutamic acid- and leucine-rich protein 1 OS=Homo sapiens OX=9606 GN=PELP1 PE=1 SV=2	PELP1	PELP1_S481
bFGF_vs_SFM_bothIn_DMSO	Q8TEW0	S187	KQNTAGsPKTCDR	S	187	1.03203	0.0454915	0.0440422	0.903562	Partitioning defective 3 homolog OS=Homo sapiens OX=9606 GN=PARD3 PE=1 SV=2	PARD3	PARD3_S187
bFGF_vs_SFM_bothIn_DMSO	Q6KC79	S768	HDNRRDsGKPSTE	S	768	1.03201	0.0454564	0.0388249	0.914482	Nipped-B-like protein OS=Homo sapiens OX=9606 GN=NIPBL PE=1 SV=2	NIPBL	NIPBL_S768
bFGF_vs_SFM_bothIn_DMSO	Q8WWQ0	T1480	STSAFStPTRSIP	T	1480	1.032	0.045437	0.0564523	0.878108	PH-interacting protein OS=Homo sapiens OX=9606 GN=PHIP PE=1 SV=2	PHIP	PHIP_T1480
bFGF_vs_SFM_bothIn_DMSO	P06744	T109	LRNRSNtPILVDG	T	109	1.03197	0.0453974	0.0463067	0.898863	Glucose-6-phosphate isomerase OS=Homo sapiens OX=9606 GN=GPI PE=1 SV=4	GPI	GPI_T109
bFGF_vs_SFM_bothIn_DMSO	O14776	T591	KKLRHPtPTMLSI	T	591	1.03196	0.0453888	0.0389076	0.914308	Transcription elongation regulator 1 OS=Homo sapiens OX=9606 GN=TCERG1 PE=1 SV=2	TCERG1	TCERG1_T591
bFGF_vs_SFM_bothIn_DMSO	Q32P41	T494	PLKRQRtAEAFSD	T	494	1.03191	0.0453168	0.0181625	0.959042	tRNA (guanine(37)-N1)-methyltransferase OS=Homo sapiens OX=9606 GN=TRMT5 PE=1 SV=2	TRMT5	TRMT5_T494
bFGF_vs_SFM_bothIn_DMSO	Q9H4A3	S2140	KSSRSSsLGNKSP	S	2140	1.03189	0.045284	0.0509906	0.88922	Serine/threonine-protein kinase WNK1 OS=Homo sapiens OX=9606 GN=WNK1 PE=1 SV=2	WNK1	WNK1_S2140
bFGF_vs_SFM_bothIn_DMSO	Q9H611	S151	RDFVTIsPVQPEE	S	151	1.03188	0.0452788	0.0212438	0.952261	ATP-dependent DNA helicase PIF1 OS=Homo sapiens OX=9606 GN=PIF1 PE=1 SV=2	PIF1	PIF1_S151
bFGF_vs_SFM_bothIn_DMSO	Q9NYV4	S323	GSYSGRsPSPYGR	S	323	1.03188	0.0452761	0.0364911	0.919409	Cyclin-dependent kinase 12 OS=Homo sapiens OX=9606 GN=CDK12 PE=1 SV=2	CDK12	CDK12_S323
bFGF_vs_SFM_bothIn_DMSO	Q9NYV4	S325	YSGRSPsPYGRRR	S	325	1.03188	0.0452761	0.0364911	0.919409	Cyclin-dependent kinase 12 OS=Homo sapiens OX=9606 GN=CDK12 PE=1 SV=2	CDK12	CDK12_S325
bFGF_vs_SFM_bothIn_DMSO	Q14202	T817	SAPTAPtPPPPPP	T	817	1.03182	0.0451941	0.0534944	0.884109	Zinc finger MYM-type protein 3 OS=Homo sapiens OX=9606 GN=ZMYM3 PE=1 SV=2	ZMYM3	ZMYM3_T817
bFGF_vs_SFM_bothIn_DMSO	Q14202	T826	PPPPPAtPRKNKA	T	826	1.03182	0.0451941	0.0534944	0.884109	Zinc finger MYM-type protein 3 OS=Homo sapiens OX=9606 GN=ZMYM3 PE=1 SV=2	ZMYM3	ZMYM3_T826
bFGF_vs_SFM_bothIn_DMSO	Q9UPV0	S531	QREQAPsPPAACE	S	531	1.03181	0.0451715	0.0183012	0.958735	Centrosomal protein of 164 kDa OS=Homo sapiens OX=9606 GN=CEP164 PE=1 SV=3	CEP164	CEP164_S531
bFGF_vs_SFM_bothIn_DMSO	Q12815	S334	RAQRVPsPGPPTL	S	334	1.03178	0.0451406	0.0423248	0.907142	Tastin OS=Homo sapiens OX=9606 GN=TROAP PE=1 SV=3	TROAP	TROAP_S334
bFGF_vs_SFM_bothIn_DMSO	Q9Y3R5	S717	SSESPSsSPSSPA	S	717	1.03177	0.0451246	0.0435902	0.904503	Protein dopey-2 OS=Homo sapiens OX=9606 GN=DOP1B PE=1 SV=5	DOP1B	DOP1B_S717
bFGF_vs_SFM_bothIn_DMSO	Q9Y3R5	S721	PSSSPSsPARKNG	S	721	1.03177	0.0451246	0.0435902	0.904503	Protein dopey-2 OS=Homo sapiens OX=9606 GN=DOP1B PE=1 SV=5	DOP1B	DOP1B_S721
bFGF_vs_SFM_bothIn_DMSO	Q13905	S296	KRQSAPsPTRVAV	S	296	1.03175	0.0450895	0.0377648	0.916717	Rap guanine nucleotide exchange factor 1 OS=Homo sapiens OX=9606 GN=RAPGEF1 PE=1 SV=3	RAPGEF1	RAPGEF1_S296
bFGF_vs_SFM_bothIn_DMSO	Q7Z6Z7	S2362	LERDGGsGNSTII	S	2362	1.03173	0.045059	0.0465368	0.898386	E3 ubiquitin-protein ligase HUWE1 OS=Homo sapiens OX=9606 GN=HUWE1 PE=1 SV=3	HUWE1	HUWE1_S2362
bFGF_vs_SFM_bothIn_DMSO	Q7Z6Z7	S2365	DGGSGNsTIIVSR	S	2365	1.03173	0.045059	0.0465368	0.898386	E3 ubiquitin-protein ligase HUWE1 OS=Homo sapiens OX=9606 GN=HUWE1 PE=1 SV=3	HUWE1	HUWE1_S2365
bFGF_vs_SFM_bothIn_DMSO	Q96T58	S1062	RLNTVAsPKDCQE	S	1062	1.03171	0.0450394	0.0363136	0.919785	Msx2-interacting protein OS=Homo sapiens OX=9606 GN=SPEN PE=1 SV=1	SPEN	SPEN_S1062
bFGF_vs_SFM_bothIn_DMSO	Q9UQ35	SSRSSPELTR	NA	NA	NA	1.03171	0.0450392	0.0328512	0.927147	Serine/arginine repetitive matrix protein 2 OS=Homo sapiens OX=9606 GN=SRRM2 PE=1 SV=2	SRRM2	SRRM2_SSRSSPELTR
bFGF_vs_SFM_bothIn_DMSO	P57768	QTSVPDQMDNTSSVCSSPLIR	NA	NA	NA	1.0317	0.0450298	0.0299474	0.933367	Sorting nexin-16 OS=Homo sapiens OX=9606 GN=SNX16 PE=1 SV=2	SNX16	SNX16_QTSVPDQMDNTSSVCSSPLIR
bFGF_vs_SFM_bothIn_DMSO	P61313	Y59	YKAKQGyVIYRIR	Y	59	1.0317	0.0450215	0.0438753	0.903909	60S ribosomal protein L15 OS=Homo sapiens OX=9606 GN=RPL15 PE=1 SV=2	RPL15	RPL15_Y59
bFGF_vs_SFM_bothIn_DMSO	Q8IY67	T604	SAATTRtPT	T	604	1.0317	0.0450203	0.0422671	0.907262	Ribonucleoprotein PTB-binding 1 OS=Homo sapiens OX=9606 GN=RAVER1 PE=1 SV=1	RAVER1	RAVER1_T604
bFGF_vs_SFM_bothIn_DMSO	Q6WKZ4	TASTDLK	NA	NA	NA	1.03167	0.0449883	0.0224334	0.949657	Rab11 family-interacting protein 1 OS=Homo sapiens OX=9606 GN=RAB11FIP1 PE=1 SV=3	RAB11FIP1	RAB11FIP1_TASTDLK
bFGF_vs_SFM_bothIn_DMSO	Q4G0F5	S330	RTPSQLsDNNCRQ	S	330	1.03162	0.0449174	0.0365708	0.919241	Vacuolar protein sorting-associated protein 26B OS=Homo sapiens OX=9606 GN=VPS26B PE=1 SV=2	VPS26B	VPS26B_S330
bFGF_vs_SFM_bothIn_DMSO	Q9Y4B5	S776	GPVGGEsDSEEMF	S	776	1.03162	0.0449075	0.0356702	0.921149	Microtubule cross-linking factor 1 OS=Homo sapiens OX=9606 GN=MTCL1 PE=1 SV=5	MTCL1	MTCL1_S776
bFGF_vs_SFM_bothIn_DMSO	Q9Y3P9	S42	PSTNNGsDDEKTG	S	42	1.03161	0.0449001	0.0593938	0.87218	Rab GTPase-activating protein 1 OS=Homo sapiens OX=9606 GN=RABGAP1 PE=1 SV=3	RABGAP1	RABGAP1_S42
bFGF_vs_SFM_bothIn_DMSO	Q9BXB4	S172	PPLKSRsFSLASS	S	172	1.0316	0.0448775	0.0257234	0.94249	Oxysterol-binding protein-related protein 11 OS=Homo sapiens OX=9606 GN=OSBPL11 PE=1 SV=2	OSBPL11	OSBPL11_S172
bFGF_vs_SFM_bothIn_DMSO	Q13207	S360	KSCAADsDPEPER	S	360	1.03159	0.044875	0.0522366	0.886673	T-box transcription factor TBX2 OS=Homo sapiens OX=9606 GN=TBX2 PE=1 SV=3	TBX2	TBX2_S360
bFGF_vs_SFM_bothIn_DMSO	Q12888	T1638	NVSSPAtPTASSS	T	1638	1.03159	0.0448722	0.0310799	0.930937	TP53-binding protein 1 OS=Homo sapiens OX=9606 GN=TP53BP1 PE=1 SV=2	TP53BP1	TP53BP1_T1638
bFGF_vs_SFM_bothIn_DMSO	Q12888	T1648	SSSSSTtPTRKIT	T	1648	1.03159	0.0448722	0.0310799	0.930937	TP53-binding protein 1 OS=Homo sapiens OX=9606 GN=TP53BP1 PE=1 SV=2	TP53BP1	TP53BP1_T1648
bFGF_vs_SFM_bothIn_DMSO	Q96QE3	S1222	RKVPPPsPKSSGP	S	1222	1.03158	0.0448615	0.0444066	0.902804	ATPase family AAA domain-containing protein 5 OS=Homo sapiens OX=9606 GN=ATAD5 PE=1 SV=4	ATAD5	ATAD5_S1222
bFGF_vs_SFM_bothIn_DMSO	Q13542	NSPMAQTPPCHLPNIPGVTSPGTLIEDSK	NA	NA	NA	1.03157	0.0448484	0.0328512	0.927147	Eukaryotic translation initiation factor 4E-binding protein 2 OS=Homo sapiens OX=9606 GN=EIF4EBP2 PE=1 SV=1	EIF4EBP2	EIF4EBP2_NSPMAQTPPCHLPNIPGVTSPGTLIEDSK
bFGF_vs_SFM_bothIn_DMSO	Q99640	S50	PRGLSRsLPPPPP	S	50	1.03157	0.0448413	0.0234114	0.94752	Membrane-associated tyrosine- and threonine-specific cdc2-inhibitory kinase OS=Homo sapiens OX=9606 GN=PKMYT1 PE=1 SV=1	PKMYT1	PKMYT1_S50
bFGF_vs_SFM_bothIn_DMSO	Q9P2B7	S488	STLGQYsPLRASR	S	488	1.03154	0.0447983	0.0413197	0.909244	Cilia- and flagella-associated protein 97 OS=Homo sapiens OX=9606 GN=CFAP97 PE=1 SV=2	CFAP97	CFAP97_S488
bFGF_vs_SFM_bothIn_DMSO	Q8IWW6	S617	RSFKVSsIDSSEQ	S	617	1.03153	0.0447827	0.0245854	0.944963	Rho GTPase-activating protein 12 OS=Homo sapiens OX=9606 GN=ARHGAP12 PE=1 SV=1	ARHGAP12	ARHGAP12_S617
bFGF_vs_SFM_bothIn_DMSO	Q96CP2	S21	KASQEPsPKPGTE	S	21	1.03151	0.0447565	0.0434012	0.904896	FLYWCH family member 2 OS=Homo sapiens OX=9606 GN=FLYWCH2 PE=1 SV=1	FLYWCH2	FLYWCH2_S21
bFGF_vs_SFM_bothIn_DMSO	Q16533	S292	KLDSSDsDSASGQ	S	292	1.0315	0.0447433	0.0721178	0.846998	snRNA-activating protein complex subunit 1 OS=Homo sapiens OX=9606 GN=SNAPC1 PE=1 SV=1	SNAPC1	SNAPC1_S292
bFGF_vs_SFM_bothIn_DMSO	Q2KHR2	S202	QVKTLPsPIDAKQ	S	202	1.03147	0.0446998	0.0433175	0.905071	DNA-binding protein RFX7 OS=Homo sapiens OX=9606 GN=RFX7 PE=1 SV=1	RFX7	RFX7_S202
bFGF_vs_SFM_bothIn_DMSO	Q53H47	S508	YDNRRRsAQWLDQ	S	508	1.03146	0.0446844	0.0350687	0.922426	Histone-lysine N-methyltransferase SETMAR OS=Homo sapiens OX=9606 GN=SETMAR PE=1 SV=2	SETMAR	SETMAR_S508
bFGF_vs_SFM_bothIn_DMSO	Q6ZRI6	S391	LSLYGAsPGLGGT	S	391	1.03144	0.0446652	0.0585042	0.873969	Uncharacterized protein C15orf39 OS=Homo sapiens OX=9606 GN=C15orf39 PE=1 SV=3	C15orf39	C15orf39_S391
bFGF_vs_SFM_bothIn_DMSO	P98175	S723	ASDDRPsPPRGLV	S	723	1.03143	0.044651	0.0572179	0.876561	RNA-binding protein 10 OS=Homo sapiens OX=9606 GN=RBM10 PE=1 SV=3	RBM10	RBM10_S723
bFGF_vs_SFM_bothIn_DMSO	Q14934	S289	ALSRRGsLGEEGS	S	289	1.03142	0.0446382	0.0521024	0.886947	Nuclear factor of activated T-cells, cytoplasmic 4 OS=Homo sapiens OX=9606 GN=NFATC4 PE=1 SV=2	NFATC4	NFATC4_S289
bFGF_vs_SFM_bothIn_DMSO	Q9Y520	S1544	IAKRSFsSQRPVD	S	1544	1.0314	0.0446002	0.0435902	0.904503	Protein PRRC2C OS=Homo sapiens OX=9606 GN=PRRC2C PE=1 SV=4	PRRC2C	PRRC2C_S1544
bFGF_vs_SFM_bothIn_DMSO	O14867	T181	ENKNVQtPQCKLR	T	181	1.03139	0.0445946	0.0391739	0.913747	Transcription regulator protein BACH1 OS=Homo sapiens OX=9606 GN=BACH1 PE=1 SV=2	BACH1	BACH1_T181
bFGF_vs_SFM_bothIn_DMSO	Q12968	S240	SLSPRQsPCHSPR	S	240	1.03137	0.044566	0.0198466	0.95533	Nuclear factor of activated T-cells, cytoplasmic 3 OS=Homo sapiens OX=9606 GN=NFATC3 PE=1 SV=1	NFATC3	NFATC3_S240
bFGF_vs_SFM_bothIn_DMSO	Q12968	S244	RQSPCHsPRSSVT	S	244	1.03137	0.044566	0.0198466	0.95533	Nuclear factor of activated T-cells, cytoplasmic 3 OS=Homo sapiens OX=9606 GN=NFATC3 PE=1 SV=1	NFATC3	NFATC3_S244
bFGF_vs_SFM_bothIn_DMSO	O75808	S296	LSGKRLsVLEEEA	S	296	1.03133	0.0445111	0.0234109	0.947521	Calpain-15 OS=Homo sapiens OX=9606 GN=CAPN15 PE=1 SV=1	CAPN15	CAPN15_S296
bFGF_vs_SFM_bothIn_DMSO	Q96QK1	S7	MPTTQQsPQDEQE	S	7	1.03133	0.0444999	0.0352006	0.922145	Vacuolar protein sorting-associated protein 35 OS=Homo sapiens OX=9606 GN=VPS35 PE=1 SV=2	VPS35	VPS35_S7
bFGF_vs_SFM_bothIn_DMSO	Q9HAW4	S1156	DLFHRDsDDDQTE	S	1156	1.03132	0.044494	0.0238793	0.9465	Claspin OS=Homo sapiens OX=9606 GN=CLSPN PE=1 SV=3	CLSPN	CLSPN_S1156
bFGF_vs_SFM_bothIn_DMSO	P46821	S2072	YTAEKKsPSEARQ	S	2072	1.03132	0.0444867	0.0145765	0.966993	Microtubule-associated protein 1B OS=Homo sapiens OX=9606 GN=MAP1B PE=1 SV=2	MAP1B	MAP1B_S2072
bFGF_vs_SFM_bothIn_DMSO	Q9UPY3	S1016	KALPLSsAEKRKA	S	1016	1.03131	0.0444831	0.0397841	0.912464	Endoribonuclease Dicer OS=Homo sapiens OX=9606 GN=DICER1 PE=1 SV=3	DICER1	DICER1_S1016
bFGF_vs_SFM_bothIn_DMSO	Q5VYS8	S172	SEMEAGsPENKKQ	S	172	1.03131	0.0444827	0.0489177	0.893475	Terminal uridylyltransferase 7 OS=Homo sapiens OX=9606 GN=TUT7 PE=1 SV=1	TUT7	TUT7_S172
bFGF_vs_SFM_bothIn_DMSO	Q14699	S220	PAGRNQsPEPSSG	S	220	1.03131	0.044477	0.0438753	0.903909	Raftlin OS=Homo sapiens OX=9606 GN=RFTN1 PE=1 SV=4	RFTN1	RFTN1_S220
bFGF_vs_SFM_bothIn_DMSO	Q13416	T116	ASELAKtPQKSVS	T	116	1.03131	0.0444742	0.0365708	0.919241	Origin recognition complex subunit 2 OS=Homo sapiens OX=9606 GN=ORC2 PE=1 SV=2	ORC2	ORC2_T116
bFGF_vs_SFM_bothIn_DMSO	Q8TEW0	S383	YYSSRFsPDSQYI	S	383	1.0313	0.0444684	0.0435744	0.904536	Partitioning defective 3 homolog OS=Homo sapiens OX=9606 GN=PARD3 PE=1 SV=2	PARD3	PARD3_S383
bFGF_vs_SFM_bothIn_DMSO	Q12802	S1750	KVSRTFsYIKNKM	S	1750	1.03129	0.0444511	0.028511	0.93646	A-kinase anchor protein 13 OS=Homo sapiens OX=9606 GN=AKAP13 PE=1 SV=2	AKAP13	AKAP13_S1750
bFGF_vs_SFM_bothIn_DMSO	Q9NQR7	S93	SRYVLTsPRSLEA	S	93	1.03129	0.0444458	0.0481412	0.895074	Coiled-coil domain-containing protein 177 OS=Homo sapiens OX=9606 GN=CCDC177 PE=2 SV=3	CCDC177	CCDC177_S93
bFGF_vs_SFM_bothIn_DMSO	Q32MZ4	S16	REIDCLsPEAQKL	S	16	1.03128	0.0444409	0.0399827	0.912047	Leucine-rich repeat flightless-interacting protein 1 OS=Homo sapiens OX=9606 GN=LRRFIP1 PE=1 SV=2	LRRFIP1	LRRFIP1_S16
bFGF_vs_SFM_bothIn_DMSO	P25054	SGRSPTGNTPPVIDSVSEK	NA	NA	NA	1.03128	0.0444295	0.0580635	0.874856	Adenomatous polyposis coli protein OS=Homo sapiens OX=9606 GN=APC PE=1 SV=2	APC	APC_SGRSPTGNTPPVIDSVSEK
bFGF_vs_SFM_bothIn_DMSO	Q68EM7	SSGTNFQGLPSK	NA	NA	NA	1.03127	0.0444281	0.0187074	0.957839	Rho GTPase-activating protein 17 OS=Homo sapiens OX=9606 GN=ARHGAP17 PE=1 SV=1	ARHGAP17	ARHGAP17_SSGTNFQGLPSK
bFGF_vs_SFM_bothIn_DMSO	Q15139	S249	REKRSNsQSYIGR	S	249	1.03126	0.0444112	0.0263922	0.941039	Serine/threonine-protein kinase D1 OS=Homo sapiens OX=9606 GN=PRKD1 PE=1 SV=2	PRKD1	PRKD1_S249
bFGF_vs_SFM_bothIn_DMSO	O94885	S267	LHKLVNsTRRVRK	S	267	1.03126	0.0444031	0.0244102	0.945344	SAM and SH3 domain-containing protein 1 OS=Homo sapiens OX=9606 GN=SASH1 PE=1 SV=3	SASH1	SASH1_S267
bFGF_vs_SFM_bothIn_DMSO	Q16637	S290	QKEGRCsHSLN	S	290	1.03123	0.0443684	0.0126244	0.97135	Survival motor neuron protein OS=Homo sapiens OX=9606 GN=SMN2 PE=1 SV=1	SMN2	SMN2_S290
bFGF_vs_SFM_bothIn_DMSO	Q14671	T112	SKHRWPtGDNIHA	T	112	1.03121	0.0443428	0.0352315	0.92208	Pumilio homolog 1 OS=Homo sapiens OX=9606 GN=PUM1 PE=1 SV=3	PUM1	PUM1_T112
bFGF_vs_SFM_bothIn_DMSO	Q5VZ89	S973	PSPEPHsPTEPPA	S	973	1.0312	0.0443181	0.015107	0.965813	DENN domain-containing protein 4C OS=Homo sapiens OX=9606 GN=DENND4C PE=1 SV=3	DENND4C	DENND4C_S973
bFGF_vs_SFM_bothIn_DMSO	Q9H0M0	S26	LQVTVSsAKLKRK	S	26	1.03118	0.0442917	0.026869	0.940007	NEDD4-like E3 ubiquitin-protein ligase WWP1 OS=Homo sapiens OX=9606 GN=WWP1 PE=1 SV=1	WWP1	WWP1_S26
bFGF_vs_SFM_bothIn_DMSO	Q92922	S319	RRDRKAsANARKR	S	319	1.03117	0.0442752	0.0238793	0.9465	SWI/SNF complex subunit SMARCC1 OS=Homo sapiens OX=9606 GN=SMARCC1 PE=1 SV=3	SMARCC1	SMARCC1_S319
bFGF_vs_SFM_bothIn_DMSO	Q17RY0	S97	LEKQQLsPSPGQE	S	97	1.03116	0.0442668	0.0551445	0.880756	Cytoplasmic polyadenylation element-binding protein 4 OS=Homo sapiens OX=9606 GN=CPEB4 PE=1 SV=1	CPEB4	CPEB4_S97
bFGF_vs_SFM_bothIn_DMSO	O75385	S479	FARASPsPPAHAE	S	479	1.03115	0.0442482	0.0435902	0.904503	Serine/threonine-protein kinase ULK1 OS=Homo sapiens OX=9606 GN=ULK1 PE=1 SV=2	ULK1	ULK1_S479
bFGF_vs_SFM_bothIn_DMSO	Q9GZR1	S919	LNYSDEsPEAGKM	S	919	1.03112	0.0442135	0.0181625	0.959042	Sentrin-specific protease 6 OS=Homo sapiens OX=9606 GN=SENP6 PE=1 SV=2	SENP6	SENP6_S919
bFGF_vs_SFM_bothIn_DMSO	Q9Y2W1	S917	FMFRKSsTSPKWA	S	917	1.03111	0.0441954	0.0422671	0.907262	Thyroid hormone receptor-associated protein 3 OS=Homo sapiens OX=9606 GN=THRAP3 PE=1 SV=2	THRAP3	THRAP3_S917
bFGF_vs_SFM_bothIn_DMSO	Q9Y2W1	S919	FRKSSTsPKWAHD	S	919	1.03111	0.0441954	0.0422671	0.907262	Thyroid hormone receptor-associated protein 3 OS=Homo sapiens OX=9606 GN=THRAP3 PE=1 SV=2	THRAP3	THRAP3_S919
bFGF_vs_SFM_bothIn_DMSO	O15417	S416	LQAPPGsPRPLDR	S	416	1.03109	0.0441718	0.0280874	0.937373	Trinucleotide repeat-containing gene 18 protein OS=Homo sapiens OX=9606 GN=TNRC18 PE=1 SV=3	TNRC18	TNRC18_S416
bFGF_vs_SFM_bothIn_DMSO	Q13415	S311	EDDKKAsPEHRII	S	311	1.03109	0.0441641	0.0631158	0.864737	Origin recognition complex subunit 1 OS=Homo sapiens OX=9606 GN=ORC1 PE=1 SV=2	ORC1	ORC1_S311
bFGF_vs_SFM_bothIn_DMSO	Q86XJ1	S417	PVGKNTsSPALPR	S	417	1.03107	0.0441489	0.020058	0.954865	GAS2-like protein 3 OS=Homo sapiens OX=9606 GN=GAS2L3 PE=1 SV=1	GAS2L3	GAS2L3_S417
bFGF_vs_SFM_bothIn_DMSO	Q8NEY1	S391	LKSGYMsDSDLMG	S	391	1.03106	0.0441294	0.0524856	0.886165	Neuron navigator 1 OS=Homo sapiens OX=9606 GN=NAV1 PE=1 SV=2	NAV1	NAV1_S391
bFGF_vs_SFM_bothIn_DMSO	Q96L91	LIQQQVVTTASAPLQTPGAPNPAQVPASSDSPSQQPK	NA	NA	NA	1.03104	0.0441066	0.0181052	0.959168	E1A-binding protein p400 OS=Homo sapiens OX=9606 GN=EP400 PE=1 SV=4	EP400	EP400_LIQQQVVTTASAPLQTPGAPNPAQVPASSDSPSQQPK
bFGF_vs_SFM_bothIn_DMSO	Q7L2J0	S60	CAPSAGsPAAAVG	S	60	1.03104	0.0441015	0.0555556	0.879922	7SK snRNA methylphosphate capping enzyme OS=Homo sapiens OX=9606 GN=MEPCE PE=1 SV=1	MEPCE	MEPCE_S60
bFGF_vs_SFM_bothIn_DMSO	O43318	GSSVESLPPTSEGKR	NA	NA	NA	1.03103	0.0440883	0.0202063	0.954539	Mitogen-activated protein kinase kinase kinase 7 OS=Homo sapiens OX=9606 GN=MAP3K7 PE=1 SV=1	MAP3K7	MAP3K7_GSSVESLPPTSEGKR
bFGF_vs_SFM_bothIn_DMSO	Q9HCM7	T1020	PPRSRTtPLGGLG	T	1020	1.03103	0.0440844	0.0421361	0.907536	Fibrosin-1-like protein OS=Homo sapiens OX=9606 GN=FBRSL1 PE=1 SV=4	FBRSL1	FBRSL1_T1020
bFGF_vs_SFM_bothIn_DMSO	Q15652	S2047	EQDNSEsPNGRTS	S	2047	1.03103	0.0440819	0.0310055	0.931096	Probable JmjC domain-containing histone demethylation protein 2C OS=Homo sapiens OX=9606 GN=JMJD1C PE=1 SV=2	JMJD1C	JMJD1C_S2047
bFGF_vs_SFM_bothIn_DMSO	Q15652	T/S	NA	NA	NA	1.03103	0.0440819	0.0310055	0.931096	Probable JmjC domain-containing histone demethylation protein 2C OS=Homo sapiens OX=9606 GN=JMJD1C PE=1 SV=2	JMJD1C	JMJD1C_T/S
bFGF_vs_SFM_bothIn_DMSO	P21359	S2543	LLGTRKsFDHLIS	S	2543	1.03102	0.0440769	0.0377196	0.916812	Neurofibromin OS=Homo sapiens OX=9606 GN=NF1 PE=1 SV=2	NF1	NF1_S2543
bFGF_vs_SFM_bothIn_DMSO	Q5TAQ9	S7	MSSKGSsTDGRTD	S	7	1.03102	0.0440743	0.0129093	0.970713	DDB1- and CUL4-associated factor 8 OS=Homo sapiens OX=9606 GN=DCAF8 PE=1 SV=1	DCAF8	DCAF8_S7
bFGF_vs_SFM_bothIn_DMSO	Q96JM3	S542	KTAPPAsPEARKR	S	542	1.03101	0.0440515	0.0458305	0.899849	Chromosome alignment-maintaining phosphoprotein 1 OS=Homo sapiens OX=9606 GN=CHAMP1 PE=1 SV=2	CHAMP1	CHAMP1_S542
bFGF_vs_SFM_bothIn_DMSO	Q9H9J4	S1166	RKRRHDsVENSDS	S	1166	1.031	0.0440416	0.0328512	0.927147	Ubiquitin carboxyl-terminal hydrolase 42 OS=Homo sapiens OX=9606 GN=USP42 PE=1 SV=3	USP42	USP42_S1166
bFGF_vs_SFM_bothIn_DMSO	Q13017	S1218	DNPAITsDQELDD	S	1218	1.03099	0.044036	0.0682467	0.854581	Rho GTPase-activating protein 5 OS=Homo sapiens OX=9606 GN=ARHGAP5 PE=1 SV=2	ARHGAP5	ARHGAP5_S1218
bFGF_vs_SFM_bothIn_DMSO	Q03111	S209	ERPRKDsESKSSS	S	209	1.03099	0.0440351	0.0218488	0.950936	Protein ENL OS=Homo sapiens OX=9606 GN=MLLT1 PE=1 SV=2	MLLT1	MLLT1_S209
bFGF_vs_SFM_bothIn_DMSO	O75381	S44	NSRVRQsPLATRR	S	44	1.03098	0.0440163	0.0463093	0.898857	Peroxisomal membrane protein PEX14 OS=Homo sapiens OX=9606 GN=PEX14 PE=1 SV=1	PEX14	PEX14_S44
bFGF_vs_SFM_bothIn_DMSO	Q9UQ35	S778	RLSLRRsLSGSSP	S	778	1.03098	0.0440156	0.0689971	0.853106	Serine/arginine repetitive matrix protein 2 OS=Homo sapiens OX=9606 GN=SRRM2 PE=1 SV=2	SRRM2	SRRM2_S778
bFGF_vs_SFM_bothIn_DMSO	Q9UQ35	S780	SLRRSLsGSSPCP	S	780	1.03098	0.0440156	0.0689971	0.853106	Serine/arginine repetitive matrix protein 2 OS=Homo sapiens OX=9606 GN=SRRM2 PE=1 SV=2	SRRM2	SRRM2_S780
bFGF_vs_SFM_bothIn_DMSO	Q9NZQ3	AAPTTPPPPVK	NA	NA	NA	1.03098	0.0440115	0.0318498	0.929288	NCK-interacting protein with SH3 domain OS=Homo sapiens OX=9606 GN=NCKIPSD PE=1 SV=1	NCKIPSD	NCKIPSD_AAPTTPPPPVK
bFGF_vs_SFM_bothIn_DMSO	Q9NSC2	S1096	NGFVHVsPQDSKD	S	1096	1.03097	0.0440063	0.0352006	0.922145	Sal-like protein 1 OS=Homo sapiens OX=9606 GN=SALL1 PE=1 SV=2	SALL1	SALL1_S1096
bFGF_vs_SFM_bothIn_DMSO	Q6ZV73	S515	VLKKAAsEELLEK	S	515	1.03096	0.0439877	0.0698668	0.851399	FYVE, RhoGEF and PH domain-containing protein 6 OS=Homo sapiens OX=9606 GN=FGD6 PE=1 SV=2	FGD6	FGD6_S515
bFGF_vs_SFM_bothIn_DMSO	Q9Y618	T1514	LKSRPGtASSSGG	T	1514	1.03094	0.0439585	0.0181052	0.959168	Nuclear receptor corepressor 2 OS=Homo sapiens OX=9606 GN=NCOR2 PE=1 SV=3	NCOR2	NCOR2_T1514
bFGF_vs_SFM_bothIn_DMSO	O43491	S87	WLKKQKsYTLVVA	S	87	1.03093	0.0439459	0.0456845	0.900151	Band 4.1-like protein 2 OS=Homo sapiens OX=9606 GN=EPB41L2 PE=1 SV=1	EPB41L2	EPB41L2_S87
bFGF_vs_SFM_bothIn_DMSO	Q8WVB6	S73	PAASVGsSQGGAR	S	73	1.03091	0.0439144	0.0444172	0.902782	Chromosome transmission fidelity protein 18 homolog OS=Homo sapiens OX=9606 GN=CHTF18 PE=1 SV=1	CHTF18	CHTF18_S73
bFGF_vs_SFM_bothIn_DMSO	Q9NXE8	S288	RDRRSRsLGRRSR	S	288	1.03089	0.0438971	0.0451041	0.901355	Pre-mRNA-splicing factor CWC25 homolog OS=Homo sapiens OX=9606 GN=CWC25 PE=1 SV=1	CWC25	CWC25_S288
bFGF_vs_SFM_bothIn_DMSO	O95759	S1054	LRASAPsPEDSVF	S	1054	1.03086	0.0438525	0.0310055	0.931096	TBC1 domain family member 8 OS=Homo sapiens OX=9606 GN=TBC1D8 PE=1 SV=3	TBC1D8	TBC1D8_S1054
bFGF_vs_SFM_bothIn_DMSO	Q8WYP5	T1210	RSTLRStPLASPS	T	1210	1.03085	0.0438324	0.0279214	0.937732	Protein ELYS OS=Homo sapiens OX=9606 GN=AHCTF1 PE=1 SV=3	AHCTF1	AHCTF1_T1210
bFGF_vs_SFM_bothIn_DMSO	Q8WYP5	S1222	SPSPGRsPQRLKE	S	1222	1.03085	0.0438324	0.0279214	0.937732	Protein ELYS OS=Homo sapiens OX=9606 GN=AHCTF1 PE=1 SV=3	AHCTF1	AHCTF1_S1222
bFGF_vs_SFM_bothIn_DMSO	Q00536	RQLSMTLR	NA	NA	NA	1.03084	0.0438144	0.0187074	0.957839	Cyclin-dependent kinase 16 OS=Homo sapiens OX=9606 GN=CDK16 PE=1 SV=1	CDK16	CDK16_RQLSMTLR
bFGF_vs_SFM_bothIn_DMSO	O95544	S46	GRAKSRsLSASPA	S	46	1.03082	0.0437991	0.0310055	0.931096	NAD kinase OS=Homo sapiens OX=9606 GN=NADK PE=1 SV=1	NADK	NADK_S46
bFGF_vs_SFM_bothIn_DMSO	O95544	S/T	NA	NA	NA	1.03082	0.0437991	0.0310055	0.931096	NAD kinase OS=Homo sapiens OX=9606 GN=NADK PE=1 SV=1	NADK	NADK_S/T
bFGF_vs_SFM_bothIn_DMSO	O14686	T1843	LEGKADtPGPEDG	T	1843	1.03082	0.0437889	0.059521	0.871925	Histone-lysine N-methyltransferase 2D OS=Homo sapiens OX=9606 GN=KMT2D PE=1 SV=2	KMT2D	KMT2D_T1843
bFGF_vs_SFM_bothIn_DMSO	Q9Y2W2	S5	MGRRsTSSTKS	S	5	1.03081	0.0437814	0.0482488	0.894852	WW domain-binding protein 11 OS=Homo sapiens OX=9606 GN=WBP11 PE=1 SV=1	WBP11	WBP11_S5
bFGF_vs_SFM_bothIn_DMSO	Q03164	S161	EEVRVRsPTRSPS	S	161	1.0308	0.0437615	0.0351379	0.922279	Histone-lysine N-methyltransferase 2A OS=Homo sapiens OX=9606 GN=KMT2A PE=1 SV=5	KMT2A	KMT2A_S161
bFGF_vs_SFM_bothIn_DMSO	Q03164	T/S	NA	NA	NA	1.0308	0.0437615	0.0351379	0.922279	Histone-lysine N-methyltransferase 2A OS=Homo sapiens OX=9606 GN=KMT2A PE=1 SV=5	KMT2A	KMT2A_T/S
bFGF_vs_SFM_bothIn_DMSO	Q96MG2	S308	KKQAWVsPRRPDE	S	308	1.03078	0.0437388	0.0382697	0.915652	Junctional sarcoplasmic reticulum protein 1 OS=Homo sapiens OX=9606 GN=JSRP1 PE=1 SV=1	JSRP1	JSRP1_S308
bFGF_vs_SFM_bothIn_DMSO	A2AJT9	S139	KVQGGHsPDDHRV	S	139	1.03078	0.0437325	0.0299918	0.933272	BCLAF1 and THRAP3 family member 3 OS=Homo sapiens OX=9606 GN=BCLAF3 PE=1 SV=1	BCLAF3	BCLAF3_S139
bFGF_vs_SFM_bothIn_DMSO	Q12849	S244	SLQVKSsPVVNDG	S	244	1.03078	0.0437317	0.0332801	0.926232	G-rich sequence factor 1 OS=Homo sapiens OX=9606 GN=GRSF1 PE=1 SV=3	GRSF1	GRSF1_S244
bFGF_vs_SFM_bothIn_DMSO	Q9UBS9	S1081	PLMRSKsLQLTGK	S	1081	1.03076	0.0437027	0.0569784	0.877044	SUN domain-containing ossification factor OS=Homo sapiens OX=9606 GN=SUCO PE=1 SV=1	SUCO	SUCO_S1081
bFGF_vs_SFM_bothIn_DMSO	P78347	S146	KMLRDQsAVVVQG	S	146	1.03074	0.0436767	0.0181625	0.959042	General transcription factor II-I OS=Homo sapiens OX=9606 GN=GTF2I PE=1 SV=2	GTF2I	GTF2I_S146
bFGF_vs_SFM_bothIn_DMSO	Q86UP3	S2718	SKTAELsPKNLLS	S	2718	1.03074	0.0436763	0.0238828	0.946493	Zinc finger homeobox protein 4 OS=Homo sapiens OX=9606 GN=ZFHX4 PE=1 SV=1	ZFHX4	ZFHX4_S2718
bFGF_vs_SFM_bothIn_DMSO	Q16643	S339	IPTRSPsDSSTAS	S	339	1.03074	0.0436745	0.030081	0.93308	Drebrin OS=Homo sapiens OX=9606 GN=DBN1 PE=1 SV=4	DBN1	DBN1_S339
bFGF_vs_SFM_bothIn_DMSO	Q13838	T172	PHIVVGtPGRILA	T	172	1.03073	0.0436596	0.0255525	0.942861	Spliceosome RNA helicase DDX39B OS=Homo sapiens OX=9606 GN=DDX39B PE=1 SV=1	DDX39B	DDX39B_T172
bFGF_vs_SFM_bothIn_DMSO	Q9BV68	SLTGQNTATNPPGLTGVSFSSSSSSSSSSSPSNENATSNS	NA	NA	NA	1.03071	0.0436366	0.0148264	0.966437	E3 ubiquitin-protein ligase RNF126 OS=Homo sapiens OX=9606 GN=RNF126 PE=1 SV=2	RNF126	RNF126_SLTGQNTATNPPGLTGVSFSSSSSSSSSSSPSNENATSNS
bFGF_vs_SFM_bothIn_DMSO	Q9P1Y6	S846	SSAPGSsPERSGP	S	846	1.03069	0.0436172	0.0305757	0.932018	PHD and RING finger domain-containing protein 1 OS=Homo sapiens OX=9606 GN=PHRF1 PE=1 SV=3	PHRF1	PHRF1_S846
bFGF_vs_SFM_bothIn_DMSO	O75152	S108	LPTVPEsPEEEVK	S	108	1.03068	0.0436022	0.0395793	0.912895	Zinc finger CCCH domain-containing protein 11A OS=Homo sapiens OX=9606 GN=ZC3H11A PE=1 SV=3	ZC3H11A	ZC3H11A_S108
bFGF_vs_SFM_bothIn_DMSO	P83731	S86	RAITGAsLADIMA	S	86	1.03066	0.0435681	0.0549238	0.881203	60S ribosomal protein L24 OS=Homo sapiens OX=9606 GN=RPL24 PE=1 SV=1	RPL24	RPL24_S86
bFGF_vs_SFM_bothIn_DMSO	Q00537	S165	EKLQINsPPFDQP	S	165	1.03063	0.0435316	0.0181052	0.959168	Cyclin-dependent kinase 17 OS=Homo sapiens OX=9606 GN=CDK17 PE=1 SV=2	CDK17	CDK17_S165
bFGF_vs_SFM_bothIn_DMSO	Q9H981	S132	TRRIPVsPEQARS	S	132	1.03061	0.0435032	0.0422671	0.907262	Actin-related protein 8 OS=Homo sapiens OX=9606 GN=ACTR8 PE=1 SV=2	ACTR8	ACTR8_S132
bFGF_vs_SFM_bothIn_DMSO	P52926	S44	EPTGEPsPKRPRG	S	44	1.03061	0.0435016	0.0528329	0.885456	High mobility group protein HMGI-C OS=Homo sapiens OX=9606 GN=HMGA2 PE=1 SV=1	HMGA2	HMGA2_S44
bFGF_vs_SFM_bothIn_DMSO	Q5VWG9	T339	TPVRPEtPNRTPS	T	339	1.0306	0.0434911	0.0564523	0.878108	Transcription initiation factor TFIID subunit 3 OS=Homo sapiens OX=9606 GN=TAF3 PE=1 SV=1	TAF3	TAF3_T339
bFGF_vs_SFM_bothIn_DMSO	O14686	SSSFPGR	NA	NA	NA	1.0306	0.0434845	0.056134	0.878751	Histone-lysine N-methyltransferase 2D OS=Homo sapiens OX=9606 GN=KMT2D PE=1 SV=2	KMT2D	KMT2D_SSSFPGR
bFGF_vs_SFM_bothIn_DMSO	Q9BTE3	S154	ANQARVsPSTSYT	S	154	1.03057	0.0434373	0.018706	0.957842	Mini-chromosome maintenance complex-binding protein OS=Homo sapiens OX=9606 GN=MCMBP PE=1 SV=2	MCMBP	MCMBP_S154
bFGF_vs_SFM_bothIn_DMSO	Q9BTE3	T160	SPSTSYtPSRHKR	T	160	1.03057	0.0434373	0.018706	0.957842	Mini-chromosome maintenance complex-binding protein OS=Homo sapiens OX=9606 GN=MCMBP PE=1 SV=2	MCMBP	MCMBP_T160
bFGF_vs_SFM_bothIn_DMSO	Q08AD1	S673	NTREALsPCPSTV	S	673	1.03056	0.0434287	0.0435902	0.904503	Calmodulin-regulated spectrin-associated protein 2 OS=Homo sapiens OX=9606 GN=CAMSAP2 PE=1 SV=3	CAMSAP2	CAMSAP2_S673
bFGF_vs_SFM_bothIn_DMSO	Q9UF83	S404	SLTRTQsSSSLTR	S	404	1.03055	0.0434135	0.034665	0.923283	Uncharacterized protein DKFZp434B061 OS=Homo sapiens OX=9606 PE=2 SV=2	NA	NA_S404
bFGF_vs_SFM_bothIn_DMSO	Q6PKG0	T526	GSPRAVtPVPTKT	T	526	1.03054	0.0434008	0.0350687	0.922426	La-related protein 1 OS=Homo sapiens OX=9606 GN=LARP1 PE=1 SV=2	LARP1	LARP1_T526
bFGF_vs_SFM_bothIn_DMSO	Q9H165	S86	AVDKPPsPSPIEM	S	86	1.03053	0.0433865	0.0727467	0.845772	B-cell lymphoma/leukemia 11A OS=Homo sapiens OX=9606 GN=BCL11A PE=1 SV=2	BCL11A	BCL11A_S86
bFGF_vs_SFM_bothIn_DMSO	Q9BZX2	S254	SRKRQAsESSSRP	S	254	1.03051	0.0433644	0.0245145	0.945117	Uridine-cytidine kinase 2 OS=Homo sapiens OX=9606 GN=UCK2 PE=1 SV=1	UCK2	UCK2_S254
bFGF_vs_SFM_bothIn_DMSO	Q16537	S32	RQKRSQsSSQFRS	S	32	1.0305	0.0433508	0.0422671	0.907262	Serine/threonine-protein phosphatase 2A 56 kDa regulatory subunit epsilon isoform OS=Homo sapiens OX=9606 GN=PPP2R5E PE=1 SV=1	PPP2R5E	PPP2R5E_S32
bFGF_vs_SFM_bothIn_DMSO	Q16537	S33	QKRSQSsSQFRSQ	S	33	1.0305	0.0433508	0.0422671	0.907262	Serine/threonine-protein phosphatase 2A 56 kDa regulatory subunit epsilon isoform OS=Homo sapiens OX=9606 GN=PPP2R5E PE=1 SV=1	PPP2R5E	PPP2R5E_S33
bFGF_vs_SFM_bothIn_DMSO	Q9P0U4	S100	GNERDSsEPRDEG	S	100	1.0305	0.0433464	0.0221502	0.950276	CXXC-type zinc finger protein 1 OS=Homo sapiens OX=9606 GN=CXXC1 PE=1 SV=2	CXXC1	CXXC1_S100
bFGF_vs_SFM_bothIn_DMSO	O14523	S662	EAGLSQsHDDLSN	S	662	1.03046	0.0432848	0.0263922	0.941039	Phospholipid transfer protein C2CD2L OS=Homo sapiens OX=9606 GN=C2CD2L PE=1 SV=3	C2CD2L	C2CD2L_S662
bFGF_vs_SFM_bothIn_DMSO	Q9H0U9	T80	AAGRGGtPQIRVV	T	80	1.03045	0.0432706	0.0455765	0.900375	Testis-specific Y-encoded-like protein 1 OS=Homo sapiens OX=9606 GN=TSPYL1 PE=1 SV=3	TSPYL1	TSPYL1_T80
bFGF_vs_SFM_bothIn_DMSO	Q86XA9	S1704	NPKLTGsPGVKAT	S	1704	1.03044	0.0432579	0.0490452	0.893212	HEAT repeat-containing protein 5A OS=Homo sapiens OX=9606 GN=HEATR5A PE=1 SV=2	HEATR5A	HEATR5A_S1704
bFGF_vs_SFM_bothIn_DMSO	P14618	S437	LTKSGRsAHQVAR	S	437	1.03043	0.0432507	0.0238793	0.9465	Pyruvate kinase PKM OS=Homo sapiens OX=9606 GN=PKM PE=1 SV=4	PKM	PKM_S437
bFGF_vs_SFM_bothIn_DMSO	P37802	S163	ENPRNFsDNQLQE	S	163	1.0304	0.0432076	0.0270485	0.939618	Transgelin-2 OS=Homo sapiens OX=9606 GN=TAGLN2 PE=1 SV=3	TAGLN2	TAGLN2_S163
bFGF_vs_SFM_bothIn_DMSO	Q92733	S157	ELHKGDsDSEEDE	S	157	1.0304	0.0432022	0.0430606	0.905606	Proline-rich protein PRCC OS=Homo sapiens OX=9606 GN=PRCC PE=1 SV=1	PRCC	PRCC_S157
bFGF_vs_SFM_bothIn_DMSO	Q92733	S159	HKGDSDsEEDEPT	S	159	1.0304	0.0432022	0.0430606	0.905606	Proline-rich protein PRCC OS=Homo sapiens OX=9606 GN=PRCC PE=1 SV=1	PRCC	PRCC_S159
bFGF_vs_SFM_bothIn_DMSO	Q8TDN4	S168	VARGFAsPLGAGR	S	168	1.03037	0.043164	0.0327608	0.92734	CDK5 and ABL1 enzyme substrate 1 OS=Homo sapiens OX=9606 GN=CABLES1 PE=1 SV=2	CABLES1	CABLES1_S168
bFGF_vs_SFM_bothIn_DMSO	Q9UIG0	S330	DNSSLSsPLNPKL	S	330	1.03035	0.0431278	0.0698668	0.851399	Tyrosine-protein kinase BAZ1B OS=Homo sapiens OX=9606 GN=BAZ1B PE=1 SV=2	BAZ1B	BAZ1B_S330
bFGF_vs_SFM_bothIn_DMSO	Q96BY7	S255	ETEPKLsPSWNPK	S	255	1.03034	0.0431207	0.0264898	0.940828	Autophagy-related protein 2 homolog B OS=Homo sapiens OX=9606 GN=ATG2B PE=1 SV=5	ATG2B	ATG2B_S255
bFGF_vs_SFM_bothIn_DMSO	Q96RN5	T603	NDMAVPtPPPPPV	T	603	1.03033	0.0431095	0.0351975	0.922152	Mediator of RNA polymerase II transcription subunit 15 OS=Homo sapiens OX=9606 GN=MED15 PE=1 SV=2	MED15	MED15_T603
bFGF_vs_SFM_bothIn_DMSO	Q9HCK8	S2046	DYEMRVsPSDTTP	S	2046	1.03033	0.0431002	0.047319	0.89677	Chromodomain-helicase-DNA-binding protein 8 OS=Homo sapiens OX=9606 GN=CHD8 PE=1 SV=5	CHD8	CHD8_S2046
bFGF_vs_SFM_bothIn_DMSO	P35568	S794	HLRLSTsSGRLLY	S	794	1.03032	0.0430926	0.0413959	0.909084	Insulin receptor substrate 1 OS=Homo sapiens OX=9606 GN=IRS1 PE=1 SV=1	IRS1	IRS1_S794
bFGF_vs_SFM_bothIn_DMSO	Q5T5X7	S93	RNRENSsPCQGNG	S	93	1.03032	0.0430877	0.0365708	0.919241	BEN domain-containing protein 3 OS=Homo sapiens OX=9606 GN=BEND3 PE=1 SV=1	BEND3	BEND3_S93
bFGF_vs_SFM_bothIn_DMSO	Q6PKG0	S847	HRPRTAsISSSPS	S	847	1.03032	0.0430856	0.0408492	0.910229	La-related protein 1 OS=Homo sapiens OX=9606 GN=LARP1 PE=1 SV=2	LARP1	LARP1_S847
bFGF_vs_SFM_bothIn_DMSO	Q6PKG0	S850	RTASISsSPSEGT	S	850	1.03032	0.0430856	0.0408492	0.910229	La-related protein 1 OS=Homo sapiens OX=9606 GN=LARP1 PE=1 SV=2	LARP1	LARP1_S850
bFGF_vs_SFM_bothIn_DMSO	Q02952	S1395	VSSLEGsPPPCLG	S	1395	1.03031	0.043077	0.0422671	0.907262	A-kinase anchor protein 12 OS=Homo sapiens OX=9606 GN=AKAP12 PE=1 SV=4	AKAP12	AKAP12_S1395
bFGF_vs_SFM_bothIn_DMSO	P46100	S385	DNSEISsATKLRQ	S	385	1.03027	0.0430208	0.0449574	0.90166	Transcriptional regulator ATRX OS=Homo sapiens OX=9606 GN=ATRX PE=1 SV=6	ATRX	ATRX_S385
bFGF_vs_SFM_bothIn_DMSO	P29590	S493	KVIKMEsEEGKEA	S	493	1.03026	0.0430084	0.0452849	0.90098	Protein PML OS=Homo sapiens OX=9606 GN=PML PE=1 SV=3	PML	PML_S493
bFGF_vs_SFM_bothIn_DMSO	Q96MU7	S308	KRARGIsPIVFDR	S	308	1.03024	0.0429847	0.0392347	0.913619	YTH domain-containing protein 1 OS=Homo sapiens OX=9606 GN=YTHDC1 PE=1 SV=3	YTHDC1	YTHDC1_S308
bFGF_vs_SFM_bothIn_DMSO	Q86UE4	S529	ILSKSDsDKSSSQ	S	529	1.03024	0.0429749	0.0450615	0.901443	Protein LYRIC OS=Homo sapiens OX=9606 GN=MTDH PE=1 SV=2	MTDH	MTDH_S529
bFGF_vs_SFM_bothIn_DMSO	P21359	S2829	KQRSAGsFKRNSI	S	2829	1.03022	0.0429588	0.0270485	0.939618	Neurofibromin OS=Homo sapiens OX=9606 GN=NF1 PE=1 SV=2	NF1	NF1_S2829
bFGF_vs_SFM_bothIn_DMSO	Q9UBF8	S258	RELPSLsPAPDTG	S	258	1.03022	0.0429529	0.02658	0.940633	Phosphatidylinositol 4-kinase beta OS=Homo sapiens OX=9606 GN=PI4KB PE=1 SV=1	PI4KB	PI4KB_S258
bFGF_vs_SFM_bothIn_DMSO	Q99501	S470	SGGSGRsTPQTPR	S	470	1.0302	0.042921	0.0435902	0.904503	GAS2-like protein 1 OS=Homo sapiens OX=9606 GN=GAS2L1 PE=1 SV=2	GAS2L1	GAS2L1_S470
bFGF_vs_SFM_bothIn_DMSO	Q9UK61	S1651	SLDRDKsPPPLSW	S	1651	1.03017	0.0428791	0.0376688	0.916919	Protein TASOR OS=Homo sapiens OX=9606 GN=TASOR PE=1 SV=3	TASOR	TASOR_S1651
bFGF_vs_SFM_bothIn_DMSO	Q6ZN18	S206	SGGRRGsLEMSSD	S	206	1.03015	0.0428594	0.0627044	0.865557	Zinc finger protein AEBP2 OS=Homo sapiens OX=9606 GN=AEBP2 PE=1 SV=2	AEBP2	AEBP2_S206
bFGF_vs_SFM_bothIn_DMSO	Q92900	S1107	QIDVALsQDSTYQ	S	1107	1.03015	0.0428534	0.0721178	0.846998	Regulator of nonsense transcripts 1 OS=Homo sapiens OX=9606 GN=UPF1 PE=1 SV=2	UPF1	UPF1_S1107
bFGF_vs_SFM_bothIn_DMSO	Q32NC0	S126	FVSTLKsNPATPT	S	126	1.03014	0.0428436	0.0350597	0.922445	UPF0711 protein C18orf21 OS=Homo sapiens OX=9606 GN=C18orf21 PE=1 SV=1	C18orf21	C18orf21_S126
bFGF_vs_SFM_bothIn_DMSO	Q32NC0	T130	LKSNPAtPTSKLS	T	130	1.03014	0.0428436	0.0350597	0.922445	UPF0711 protein C18orf21 OS=Homo sapiens OX=9606 GN=C18orf21 PE=1 SV=1	C18orf21	C18orf21_T130
bFGF_vs_SFM_bothIn_DMSO	Q00059	S193	ENWKNLsDSEKEL	S	193	1.03012	0.0428127	0.0502487	0.890741	Transcription factor A, mitochondrial OS=Homo sapiens OX=9606 GN=TFAM PE=1 SV=1	TFAM	TFAM_S193
bFGF_vs_SFM_bothIn_DMSO	Q9NZN8	S165	SSSGLGsPNRSSP	S	165	1.03011	0.0427978	0.0323345	0.928251	CCR4-NOT transcription complex subunit 2 OS=Homo sapiens OX=9606 GN=CNOT2 PE=1 SV=1	CNOT2	CNOT2_S165
bFGF_vs_SFM_bothIn_DMSO	Q9NZN8	S/T	NA	NA	NA	1.03011	0.0427978	0.0323345	0.928251	CCR4-NOT transcription complex subunit 2 OS=Homo sapiens OX=9606 GN=CNOT2 PE=1 SV=1	CNOT2	CNOT2_S/T
bFGF_vs_SFM_bothIn_DMSO	Q9UQ35	S1152	PTVDSNsLLGQSR	S	1152	1.03009	0.0427769	0.050906	0.889394	Serine/arginine repetitive matrix protein 2 OS=Homo sapiens OX=9606 GN=SRRM2 PE=1 SV=2	SRRM2	SRRM2_S1152
bFGF_vs_SFM_bothIn_DMSO	O15018	S491	SKGNLEsPKQGSN	S	491	1.03009	0.042775	0.0438753	0.903909	PDZ domain-containing protein 2 OS=Homo sapiens OX=9606 GN=PDZD2 PE=1 SV=4	PDZD2	PDZD2_S491
bFGF_vs_SFM_bothIn_DMSO	O15209	S616	SSRRVWsPPRVHK	S	616	1.03006	0.0427316	0.0263922	0.941039	Zinc finger and BTB domain-containing protein 22 OS=Homo sapiens OX=9606 GN=ZBTB22 PE=1 SV=1	ZBTB22	ZBTB22_S616
bFGF_vs_SFM_bothIn_DMSO	Q99700	S558	WPSPCPsPSSRPP	S	558	1.03005	0.042715	0.0463093	0.898857	Ataxin-2 OS=Homo sapiens OX=9606 GN=ATXN2 PE=1 SV=2	ATXN2	ATXN2_S558
bFGF_vs_SFM_bothIn_DMSO	Q86VM9	T677	KERPARtPPRRRT	T	677	1.03003	0.0426887	0.0574352	0.876122	Zinc finger CCCH domain-containing protein 18 OS=Homo sapiens OX=9606 GN=ZC3H18 PE=1 SV=2	ZC3H18	ZC3H18_T677
bFGF_vs_SFM_bothIn_DMSO	Q96JG6	S494	FMEQSRsPSVSPS	S	494	1.03001	0.0426527	0.0351975	0.922152	Syndetin OS=Homo sapiens OX=9606 GN=VPS50 PE=1 SV=3	VPS50	VPS50_S494
bFGF_vs_SFM_bothIn_DMSO	Q96JG6	S496	EQSRSPsVSPSKQ	S	496	1.03001	0.0426527	0.0351975	0.922152	Syndetin OS=Homo sapiens OX=9606 GN=VPS50 PE=1 SV=3	VPS50	VPS50_S496
bFGF_vs_SFM_bothIn_DMSO	Q76FK4	S707	TTKTEAsQEERSD	S	707	1.03	0.0426386	0.0187074	0.957839	Nucleolar protein 8 OS=Homo sapiens OX=9606 GN=NOL8 PE=1 SV=1	NOL8	NOL8_S707
bFGF_vs_SFM_bothIn_DMSO	Q3YEC7	S492	PAPQQCsEPETKW	S	492	1.02999	0.0426279	0.0314216	0.930204	Rab-like protein 6 OS=Homo sapiens OX=9606 GN=RABL6 PE=1 SV=2	RABL6	RABL6_S492
bFGF_vs_SFM_bothIn_DMSO	P40939	S756	LADHANsPNKKFY	S	756	1.02998	0.0426188	0.0338391	0.925041	Trifunctional enzyme subunit alpha, mitochondrial OS=Homo sapiens OX=9606 GN=HADHA PE=1 SV=2	HADHA	HADHA_S756
bFGF_vs_SFM_bothIn_DMSO	Q9H307	S100	RESRQEsDPEDDD	S	100	1.02998	0.0426151	0.034913	0.922756	Pinin OS=Homo sapiens OX=9606 GN=PNN PE=1 SV=5	PNN	PNN_S100
bFGF_vs_SFM_bothIn_DMSO	Q92993	T77	PKKEAKtPTKNGL	T	77	1.02998	0.0426107	0.0376404	0.916979	Histone acetyltransferase KAT5 OS=Homo sapiens OX=9606 GN=KAT5 PE=1 SV=2	KAT5	KAT5_T77
bFGF_vs_SFM_bothIn_DMSO	P51608	S350	RKSKESsPKGRSS	S	350	1.02997	0.0426065	0.0229617	0.948502	Methyl-CpG-binding protein 2 OS=Homo sapiens OX=9606 GN=MECP2 PE=1 SV=1	MECP2	MECP2_S350
bFGF_vs_SFM_bothIn_DMSO	Q8IWX8	S734	GQEKRNsGPSRSR	S	734	1.02993	0.0425526	0.0365708	0.919241	Calcium homeostasis endoplasmic reticulum protein OS=Homo sapiens OX=9606 GN=CHERP PE=1 SV=3	CHERP	CHERP_S734
bFGF_vs_SFM_bothIn_DMSO	P21333	S1630	GDEIPFsPYRVRA	S	1630	1.02992	0.0425305	0.0364911	0.919409	Filamin-A OS=Homo sapiens OX=9606 GN=FLNA PE=1 SV=4	FLNA	FLNA_S1630
bFGF_vs_SFM_bothIn_DMSO	Q7LBC6	S730	RSSSPTsSLTQPI	S	730	1.02991	0.0425223	0.00931014	0.978791	Lysine-specific demethylase 3B OS=Homo sapiens OX=9606 GN=KDM3B PE=1 SV=2	KDM3B	KDM3B_S730
bFGF_vs_SFM_bothIn_DMSO	Q7LBC6	S/T	NA	NA	NA	1.02991	0.0425223	0.00931014	0.978791	Lysine-specific demethylase 3B OS=Homo sapiens OX=9606 GN=KDM3B PE=1 SV=2	KDM3B	KDM3B_S/T
bFGF_vs_SFM_bothIn_DMSO	O14490	S383	LKATQPsLTELTT	S	383	1.02991	0.0425183	0.0181052	0.959168	Disks large-associated protein 1 OS=Homo sapiens OX=9606 GN=DLGAP1 PE=1 SV=1	DLGAP1	DLGAP1_S383
bFGF_vs_SFM_bothIn_DMSO	P78347	S674	SPKRPRsPGSNSK	S	674	1.0299	0.0425107	0.0399827	0.912047	General transcription factor II-I OS=Homo sapiens OX=9606 GN=GTF2I PE=1 SV=2	GTF2I	GTF2I_S674
bFGF_vs_SFM_bothIn_DMSO	Q6PD62	S1085	QRSDQDsDSDQPS	S	1085	1.0299	0.0424991	0.0424747	0.906829	RNA polymerase-associated protein CTR9 homolog OS=Homo sapiens OX=9606 GN=CTR9 PE=1 SV=1	CTR9	CTR9_S1085
bFGF_vs_SFM_bothIn_DMSO	Q9UPN3	S4496	SMDAMSsPTKTET	S	4496	1.02988	0.0424789	0.0681048	0.85486	Microtubule-actin cross-linking factor 1, isoforms 1/2/3/4/5 OS=Homo sapiens OX=9606 GN=MACF1 PE=1 SV=4	MACF1	MACF1_S4496
bFGF_vs_SFM_bothIn_DMSO	O60256	S198	SAKRAQsFAERLR	S	198	1.02985	0.0424316	0.0580643	0.874854	Phosphoribosyl pyrophosphate synthase-associated protein 2 OS=Homo sapiens OX=9606 GN=PRPSAP2 PE=1 SV=1	PRPSAP2	PRPSAP2_S198
bFGF_vs_SFM_bothIn_DMSO	Q6SPF0	T107	PPRRGAtPPAPPR	T	107	1.02983	0.0424048	0.0368889	0.918568	Sterile alpha motif domain-containing protein 1 OS=Homo sapiens OX=9606 GN=SAMD1 PE=1 SV=1	SAMD1	SAMD1_T107
bFGF_vs_SFM_bothIn_DMSO	Q9NYB0	S203	LGDAPVsPSSQKL	S	203	1.02981	0.0423782	0.0549238	0.881203	Telomeric repeat-binding factor 2-interacting protein 1 OS=Homo sapiens OX=9606 GN=TERF2IP PE=1 SV=1	TERF2IP	TERF2IP_S203
bFGF_vs_SFM_bothIn_DMSO	Q9NS56	S652	SRTRDSsWSRRSQ	S	652	1.02981	0.0423752	0.0222222	0.950119	E3 ubiquitin-protein ligase Topors OS=Homo sapiens OX=9606 GN=TOPORS PE=1 SV=1	TOPORS	TOPORS_S652
bFGF_vs_SFM_bothIn_DMSO	Q6VY07	T504	KVEGVHtPRQKRS	T	504	1.02979	0.0423544	0.030078	0.933087	Phosphofurin acidic cluster sorting protein 1 OS=Homo sapiens OX=9606 GN=PACS1 PE=1 SV=2	PACS1	PACS1_T504
bFGF_vs_SFM_bothIn_DMSO	P49454	S3054	VKVAQRsPVDSGT	S	3054	1.02978	0.0423332	0.0435902	0.904503	Centromere protein F OS=Homo sapiens OX=9606 GN=CENPF PE=1 SV=3	CENPF	CENPF_S3054
bFGF_vs_SFM_bothIn_DMSO	Q9H8V3	S861	LMTSHGsVEGRSP	S	861	1.02978	0.0423328	0.0181625	0.959042	Protein ECT2 OS=Homo sapiens OX=9606 GN=ECT2 PE=1 SV=4	ECT2	ECT2_S861
bFGF_vs_SFM_bothIn_DMSO	P50750	S353	SQITQQsTNQSRN	S	353	1.02978	0.0423293	0.0352217	0.922101	Cyclin-dependent kinase 9 OS=Homo sapiens OX=9606 GN=CDK9 PE=1 SV=3	CDK9	CDK9_S353
bFGF_vs_SFM_bothIn_DMSO	Q8NA72	TDESSPVLSPR	NA	NA	NA	1.02977	0.0423288	0.0522807	0.886583	Centrosomal protein POC5 OS=Homo sapiens OX=9606 GN=POC5 PE=1 SV=2	POC5	POC5_TDESSPVLSPR
bFGF_vs_SFM_bothIn_DMSO	P25054	S1465	TAEKREsGPKQAA	S	1465	1.02977	0.0423281	0.0227388	0.948989	Adenomatous polyposis coli protein OS=Homo sapiens OX=9606 GN=APC PE=1 SV=2	APC	APC_S1465
bFGF_vs_SFM_bothIn_DMSO	Q5JSH3	S561	NTEGRVsPSPSQE	S	561	1.02977	0.0423212	0.0424747	0.906829	WD repeat-containing protein 44 OS=Homo sapiens OX=9606 GN=WDR44 PE=1 SV=1	WDR44	WDR44_S561
bFGF_vs_SFM_bothIn_DMSO	Q9UPN4	S381	QPAQELsPTPGGT	S	381	1.02976	0.0423022	0.0351975	0.922152	Centrosomal protein of 131 kDa OS=Homo sapiens OX=9606 GN=CEP131 PE=1 SV=3	CEP131	CEP131_S381
bFGF_vs_SFM_bothIn_DMSO	O60292	S158	QDGWPRsPGRAFL	S	158	1.02975	0.0422925	0.0333182	0.926151	Signal-induced proliferation-associated 1-like protein 3 OS=Homo sapiens OX=9606 GN=SIPA1L3 PE=1 SV=3	SIPA1L3	SIPA1L3_S158
bFGF_vs_SFM_bothIn_DMSO	Q92793	S124	MGKSPLsQGDSSA	S	124	1.02973	0.0422709	0.0270485	0.939618	CREB-binding protein OS=Homo sapiens OX=9606 GN=CREBBP PE=1 SV=3	CREBBP	CREBBP_S124
bFGF_vs_SFM_bothIn_DMSO	P16401	KATKSPAKPK	NA	NA	NA	1.02972	0.0422502	0.0260092	0.94187	Histone H1.5 OS=Homo sapiens OX=9606 GN=H1-5 PE=1 SV=3	H1-5	H1-5_KATKSPAKPK
bFGF_vs_SFM_bothIn_DMSO	Q6PGN9	S150	LTPRLRsNDRKGS	S	150	1.0297	0.0422244	0.0396226	0.912804	Proline/serine-rich coiled-coil protein 1 OS=Homo sapiens OX=9606 GN=PSRC1 PE=1 SV=1	PSRC1	PSRC1_S150
bFGF_vs_SFM_bothIn_DMSO	Q7Z4V5	S490	FALKVDsPDVKRC	S	490	1.0297	0.0422244	0.0481412	0.895074	Hepatoma-derived growth factor-related protein 2 OS=Homo sapiens OX=9606 GN=HDGFL2 PE=1 SV=1	HDGFL2	HDGFL2_S490
bFGF_vs_SFM_bothIn_DMSO	P56192	S209	QKQPQPsPAEGRA	S	209	1.0297	0.0422201	0.0387802	0.914576	Methionine--tRNA ligase, cytoplasmic OS=Homo sapiens OX=9606 GN=MARS1 PE=1 SV=2	MARS1	MARS1_S209
bFGF_vs_SFM_bothIn_DMSO	Q68E01	S502	EFCSSPsPPVEVK	S	502	1.02968	0.0422019	0.0263922	0.941039	Integrator complex subunit 3 OS=Homo sapiens OX=9606 GN=INTS3 PE=1 SV=1	INTS3	INTS3_S502
bFGF_vs_SFM_bothIn_DMSO	Q5SW79	T350	QMLWERtEEDSKS	T	350	1.02967	0.0421849	0.0376404	0.916979	Centrosomal protein of 170 kDa OS=Homo sapiens OX=9606 GN=CEP170 PE=1 SV=1	CEP170	CEP170_T350
bFGF_vs_SFM_bothIn_DMSO	Q5VZ89	S1623	QTMKISsVPNSLS	S	1623	1.02967	0.0421836	0.041715	0.908416	DENN domain-containing protein 4C OS=Homo sapiens OX=9606 GN=DENND4C PE=1 SV=3	DENND4C	DENND4C_S1623
bFGF_vs_SFM_bothIn_DMSO	Q96T60	T118	PESQPDtPPGTPL	T	118	1.02967	0.0421792	0.0323345	0.928251	Bifunctional polynucleotide phosphatase/kinase OS=Homo sapiens OX=9606 GN=PNKP PE=1 SV=1	PNKP	PNKP_T118
bFGF_vs_SFM_bothIn_DMSO	Q9P2E9	T275	GKKVDTtPNQGKK	T	275	1.02965	0.0421478	0.0309739	0.931164	Ribosome-binding protein 1 OS=Homo sapiens OX=9606 GN=RRBP1 PE=1 SV=5	RRBP1	RRBP1_T275
bFGF_vs_SFM_bothIn_DMSO	Q13625	S737	PLKKRSsITEPEG	S	737	1.02964	0.042141	0.0497337	0.891798	Apoptosis-stimulating of p53 protein 2 OS=Homo sapiens OX=9606 GN=TP53BP2 PE=1 SV=2	TP53BP2	TP53BP2_S737
bFGF_vs_SFM_bothIn_DMSO	O75638	T182	SEQRPGtPGPPPP	T	182	1.02963	0.0421311	0.0313996	0.930252	Cancer/testis antigen 2 OS=Homo sapiens OX=9606 GN=CTAG2 PE=1 SV=3	CTAG2	CTAG2_T182
bFGF_vs_SFM_bothIn_DMSO	Q9BXH1	ARQEGSSPEPVEGLAR	NA	NA	NA	1.02963	0.0421219	0.02658	0.940633	Bcl-2-binding component 3, isoforms 1/2 OS=Homo sapiens OX=9606 GN=BBC3 PE=1 SV=1	BBC3	BBC3_ARQEGSSPEPVEGLAR
bFGF_vs_SFM_bothIn_DMSO	Q92597	T350	SHTSEGtRSRSHT	T	350	1.02959	0.0420768	0.0161692	0.963454	Protein NDRG1 OS=Homo sapiens OX=9606 GN=NDRG1 PE=1 SV=1	NDRG1	NDRG1_T350
bFGF_vs_SFM_bothIn_DMSO	Q12873	T1646	KSATEStPGERGE	T	1646	1.02956	0.0420264	0.0444172	0.902782	Chromodomain-helicase-DNA-binding protein 3 OS=Homo sapiens OX=9606 GN=CHD3 PE=1 SV=3	CHD3	CHD3_T1646
bFGF_vs_SFM_bothIn_DMSO	P07910	S166	RVSGNTsRRGKSG	S	166	1.02955	0.0420176	0.0302903	0.932631	Heterogeneous nuclear ribonucleoproteins C1/C2 OS=Homo sapiens OX=9606 GN=HNRNPC PE=1 SV=4	HNRNPC	HNRNPC_S166
bFGF_vs_SFM_bothIn_DMSO	Q9NRH2	S607	NNAGGGsPSSGSG	S	607	1.02953	0.0419895	0.035273	0.921992	SNF-related serine/threonine-protein kinase OS=Homo sapiens OX=9606 GN=SNRK PE=1 SV=2	SNRK	SNRK_S607
bFGF_vs_SFM_bothIn_DMSO	P08621	Y126	RREFEVyGPIKRI	Y	126	1.02953	0.0419876	0.0313598	0.930337	U1 small nuclear ribonucleoprotein 70 kDa OS=Homo sapiens OX=9606 GN=SNRNP70 PE=1 SV=2	SNRNP70	SNRNP70_Y126
bFGF_vs_SFM_bothIn_DMSO	Q9H211	S394	APSSPGsPRPALP	S	394	1.02953	0.0419872	0.0482488	0.894852	DNA replication factor Cdt1 OS=Homo sapiens OX=9606 GN=CDT1 PE=1 SV=3	CDT1	CDT1_S394
bFGF_vs_SFM_bothIn_DMSO	Q14160	S504	CQPDSGsPLPAEE	S	504	1.02949	0.0419359	0.0328512	0.927147	Protein scribble homolog OS=Homo sapiens OX=9606 GN=SCRIB PE=1 SV=5	SCRIB	SCRIB_S504
bFGF_vs_SFM_bothIn_DMSO	Q86UU1	S563	CVQRKLsSGDLRV	S	563	1.02949	0.0419298	0.0477181	0.895946	Pleckstrin homology-like domain family B member 1 OS=Homo sapiens OX=9606 GN=PHLDB1 PE=1 SV=1	PHLDB1	PHLDB1_S563
bFGF_vs_SFM_bothIn_DMSO	Q5SW79	S1241	TDYASTsEDEFGS	S	1241	1.02949	0.0419265	0.0522366	0.886673	Centrosomal protein of 170 kDa OS=Homo sapiens OX=9606 GN=CEP170 PE=1 SV=1	CEP170	CEP170_S1241
bFGF_vs_SFM_bothIn_DMSO	Q96G46	T273	AGPGTStPPSSPV	T	273	1.02947	0.0419087	0.056134	0.878751	tRNA-dihydrouridine(47) synthase [NAD(P)(+)]-like OS=Homo sapiens OX=9606 GN=DUS3L PE=1 SV=2	DUS3L	DUS3L_T273
bFGF_vs_SFM_bothIn_DMSO	Q96G46	S/T	NA	NA	NA	1.02947	0.0419087	0.056134	0.878751	tRNA-dihydrouridine(47) synthase [NAD(P)(+)]-like OS=Homo sapiens OX=9606 GN=DUS3L PE=1 SV=2	DUS3L	DUS3L_S/T
bFGF_vs_SFM_bothIn_DMSO	Q96DR7	S98	ANGGTAsPEYRAA	S	98	1.02938	0.0417799	0.0269076	0.939923	Rho guanine nucleotide exchange factor 26 OS=Homo sapiens OX=9606 GN=ARHGEF26 PE=1 SV=4	ARHGEF26	ARHGEF26_S98
bFGF_vs_SFM_bothIn_DMSO	P36507	T394	RLNQPGtPTRTAV	T	394	1.02938	0.0417728	0.0422838	0.907228	Dual specificity mitogen-activated protein kinase kinase 2 OS=Homo sapiens OX=9606 GN=MAP2K2 PE=1 SV=1	MAP2K2	MAP2K2_T394
bFGF_vs_SFM_bothIn_DMSO	Q5VVJ2	S340	DARQLPsPEPCEI	S	340	1.02937	0.0417557	0.0509304	0.889344	Deubiquitinase MYSM1 OS=Homo sapiens OX=9606 GN=MYSM1 PE=1 SV=1	MYSM1	MYSM1_S340
bFGF_vs_SFM_bothIn_DMSO	Q86WR7	S382	STRARQsFPGPRQ	S	382	1.02936	0.0417414	0.0256319	0.942688	Proline and serine-rich protein 2 OS=Homo sapiens OX=9606 GN=PROSER2 PE=1 SV=2	PROSER2	PROSER2_S382
bFGF_vs_SFM_bothIn_DMSO	O00443	S329	VNGKSLsVATVTR	S	329	1.02935	0.0417396	0.0239386	0.946371	Phosphatidylinositol 4-phosphate 3-kinase C2 domain-containing subunit alpha OS=Homo sapiens OX=9606 GN=PIK3C2A PE=1 SV=2	PIK3C2A	PIK3C2A_S329
bFGF_vs_SFM_bothIn_DMSO	Q14966	S568	ERMSRRsVRSSDR	S	568	1.02934	0.0417168	0.0325337	0.927826	Zinc finger protein 638 OS=Homo sapiens OX=9606 GN=ZNF638 PE=1 SV=2	ZNF638	ZNF638_S568
bFGF_vs_SFM_bothIn_DMSO	Q14966	S571	SRRSVRsSDRKKA	S	571	1.02934	0.0417168	0.0325337	0.927826	Zinc finger protein 638 OS=Homo sapiens OX=9606 GN=ZNF638 PE=1 SV=2	ZNF638	ZNF638_S571
bFGF_vs_SFM_bothIn_DMSO	Q86VI3	T1415	QACTAQtPEPLRR	T	1415	1.02934	0.0417144	0.0521024	0.886947	Ras GTPase-activating-like protein IQGAP3 OS=Homo sapiens OX=9606 GN=IQGAP3 PE=1 SV=2	IQGAP3	IQGAP3_T1415
bFGF_vs_SFM_bothIn_DMSO	Q92504	S293	QKRRGGsTVPKDG	S	293	1.02933	0.041703	0.0416407	0.908572	Zinc transporter SLC39A7 OS=Homo sapiens OX=9606 GN=SLC39A7 PE=1 SV=2	SLC39A7	SLC39A7_S293
bFGF_vs_SFM_bothIn_DMSO	O14974	S445	GLRKTGsYGALAE	S	445	1.02933	0.0417004	0.0525018	0.886132	Protein phosphatase 1 regulatory subunit 12A OS=Homo sapiens OX=9606 GN=PPP1R12A PE=1 SV=1	PPP1R12A	PPP1R12A_S445
bFGF_vs_SFM_bothIn_DMSO	Q01970	S926	PPGPTTsPASTSL	S	926	1.02929	0.0416504	0.0299918	0.933272	1-phosphatidylinositol 4,5-bisphosphate phosphodiesterase beta-3 OS=Homo sapiens OX=9606 GN=PLCB3 PE=1 SV=2	PLCB3	PLCB3_S926
bFGF_vs_SFM_bothIn_DMSO	Q13523	S294	RGKKSRsPVDLRG	S	294	1.02928	0.0416345	0.0422671	0.907262	Serine/threonine-protein kinase PRP4 homolog OS=Homo sapiens OX=9606 GN=PRPF4B PE=1 SV=3	PRPF4B	PRPF4B_S294
bFGF_vs_SFM_bothIn_DMSO	Q9H361	Y508	TVPRYKyAAGVRN	Y	508	1.02928	0.0416317	0.0136746	0.969004	Polyadenylate-binding protein 3 OS=Homo sapiens OX=9606 GN=PABPC3 PE=1 SV=2	PABPC3	PABPC3_Y508
bFGF_vs_SFM_bothIn_DMSO	P35269	S381	KPSGGSsRGNSRP	S	381	1.02927	0.0416272	0.0270485	0.939618	General transcription factor IIF subunit 1 OS=Homo sapiens OX=9606 GN=GTF2F1 PE=1 SV=2	GTF2F1	GTF2F1_S381
bFGF_vs_SFM_bothIn_DMSO	P35269	S385	GSSRGNsRPGTPS	S	385	1.02927	0.0416272	0.0270485	0.939618	General transcription factor IIF subunit 1 OS=Homo sapiens OX=9606 GN=GTF2F1 PE=1 SV=2	GTF2F1	GTF2F1_S385
bFGF_vs_SFM_bothIn_DMSO	P30050	S38	IGPLGLsPKKVGD	S	38	1.02927	0.0416268	0.0101598	0.976878	60S ribosomal protein L12 OS=Homo sapiens OX=9606 GN=RPL12 PE=1 SV=1	RPL12	RPL12_S38
bFGF_vs_SFM_bothIn_DMSO	Q16649	S301	PKGPIHsPVELKH	S	301	1.02925	0.041589	0.0314216	0.930204	Nuclear factor interleukin-3-regulated protein OS=Homo sapiens OX=9606 GN=NFIL3 PE=1 SV=2	NFIL3	NFIL3_S301
bFGF_vs_SFM_bothIn_DMSO	Q5TC84	VAPKEPVEETDRPSPEPSNEAAKPR	NA	NA	NA	1.02922	0.0415486	0.0477181	0.895946	Opioid growth factor receptor-like protein 1 OS=Homo sapiens OX=9606 GN=OGFRL1 PE=2 SV=1	OGFRL1	OGFRL1_VAPKEPVEETDRPSPEPSNEAAKPR
bFGF_vs_SFM_bothIn_DMSO	O15169	T60	GETSTAtPRRSDL	T	60	1.02921	0.0415395	0.0223295	0.949884	Axin-1 OS=Homo sapiens OX=9606 GN=AXIN1 PE=1 SV=2	AXIN1	AXIN1_T60
bFGF_vs_SFM_bothIn_DMSO	O94967	S312	DAYMTRsLNPALD	S	312	1.0292	0.0415218	0.0244314	0.945298	WD repeat-containing protein 47 OS=Homo sapiens OX=9606 GN=WDR47 PE=1 SV=1	WDR47	WDR47_S312
bFGF_vs_SFM_bothIn_DMSO	Q9UID3	S641	VRKAQSsDSSKRT	S	641	1.0292	0.0415178	0.0689971	0.853106	Vacuolar protein sorting-associated protein 51 homolog OS=Homo sapiens OX=9606 GN=VPS51 PE=1 SV=2	VPS51	VPS51_S641
bFGF_vs_SFM_bothIn_DMSO	Q9UQ35	S1818	RRRRGGsGYHSRS	S	1818	1.02917	0.0414824	0.0335146	0.925732	Serine/arginine repetitive matrix protein 2 OS=Homo sapiens OX=9606 GN=SRRM2 PE=1 SV=2	SRRM2	SRRM2_S1818
bFGF_vs_SFM_bothIn_DMSO	Q9UQ35	S1824	SGYHSRsPARQES	S	1824	1.02917	0.0414824	0.0335146	0.925732	Serine/arginine repetitive matrix protein 2 OS=Homo sapiens OX=9606 GN=SRRM2 PE=1 SV=2	SRRM2	SRRM2_S1824
bFGF_vs_SFM_bothIn_DMSO	Q9BPU6	T514	GTPLADtPTRPVT	T	514	1.02917	0.0414756	0.0131699	0.97013	Dihydropyrimidinase-related protein 5 OS=Homo sapiens OX=9606 GN=DPYSL5 PE=1 SV=1	DPYSL5	DPYSL5_T514
bFGF_vs_SFM_bothIn_DMSO	O94913	S728	DKPFVDsPASRFA	S	728	1.02916	0.0414643	0.044307	0.903011	Pre-mRNA cleavage complex 2 protein Pcf11 OS=Homo sapiens OX=9606 GN=PCF11 PE=1 SV=3	PCF11	PCF11_S728
bFGF_vs_SFM_bothIn_DMSO	Q8IZD4	S448	GSSGVIsPQELLK	S	448	1.02916	0.0414608	0.0449574	0.90166	mRNA-decapping enzyme 1B OS=Homo sapiens OX=9606 GN=DCP1B PE=1 SV=2	DCP1B	DCP1B_S448
bFGF_vs_SFM_bothIn_DMSO	Q7Z5J4	S1275	LFKRMSsPKKAKP	S	1275	1.02915	0.0414552	0.0325285	0.927837	Retinoic acid-induced protein 1 OS=Homo sapiens OX=9606 GN=RAI1 PE=1 SV=2	RAI1	RAI1_S1275
bFGF_vs_SFM_bothIn_DMSO	Q9UKB1	S65	VSRKRPsEGNYQK	S	65	1.02914	0.041444	0.0270485	0.939618	F-box/WD repeat-containing protein 11 OS=Homo sapiens OX=9606 GN=FBXW11 PE=1 SV=1	FBXW11	FBXW11_S65
bFGF_vs_SFM_bothIn_DMSO	Q9Y2V2	S58	SATVRAsQGPVYK	S	58	1.02912	0.0414171	0.0238793	0.9465	Calcium-regulated heat-stable protein 1 OS=Homo sapiens OX=9606 GN=CARHSP1 PE=1 SV=2	CARHSP1	CARHSP1_S58
bFGF_vs_SFM_bothIn_DMSO	O95935	T131	SLARPGtPLPSPQ	T	131	1.02912	0.0414124	0.0523938	0.886352	T-box transcription factor TBX18 OS=Homo sapiens OX=9606 GN=TBX18 PE=1 SV=3	TBX18	TBX18_T131
bFGF_vs_SFM_bothIn_DMSO	Q9UQB8	S325	AQPKSLsPPQSQS	S	325	1.02912	0.0414074	0.0357855	0.920904	Brain-specific angiogenesis inhibitor 1-associated protein 2 OS=Homo sapiens OX=9606 GN=BAIAP2 PE=1 SV=1	BAIAP2	BAIAP2_S325
bFGF_vs_SFM_bothIn_DMSO	P20020	SATSSSPGSPIHSLETSL	NA	NA	NA	1.02911	0.0413956	0.0274837	0.938677	Plasma membrane calcium-transporting ATPase 1 OS=Homo sapiens OX=9606 GN=ATP2B1 PE=1 SV=4	ATP2B1	ATP2B1_SATSSSPGSPIHSLETSL
bFGF_vs_SFM_bothIn_DMSO	O00562	T1223	EREGPGtPPTTLA	T	1223	1.0291	0.041386	0.0456845	0.900151	Membrane-associated phosphatidylinositol transfer protein 1 OS=Homo sapiens OX=9606 GN=PITPNM1 PE=1 SV=4	PITPNM1	PITPNM1_T1223
bFGF_vs_SFM_bothIn_DMSO	Q12968	S163	YRESSLsPSPASS	S	163	1.0291	0.0413823	0.0325337	0.927826	Nuclear factor of activated T-cells, cytoplasmic 3 OS=Homo sapiens OX=9606 GN=NFATC3 PE=1 SV=1	NFATC3	NFATC3_S163
bFGF_vs_SFM_bothIn_DMSO	Q96IZ7	S6	MGRRSsDTEEES	S	6	1.02909	0.0413762	0.0487824	0.893753	Serine/Arginine-related protein 53 OS=Homo sapiens OX=9606 GN=RSRC1 PE=1 SV=1	RSRC1	RSRC1_S6
bFGF_vs_SFM_bothIn_DMSO	P23246	T476	YQKEREtPPRFAQ	T	476	1.02909	0.0413754	0.0314216	0.930204	Splicing factor, proline- and glutamine-rich OS=Homo sapiens OX=9606 GN=SFPQ PE=1 SV=2	SFPQ	SFPQ_T476
bFGF_vs_SFM_bothIn_DMSO	O75362	S795	SAKGKQsPPGPGK	S	795	1.02906	0.0413239	0.0359843	0.920483	Zinc finger protein 217 OS=Homo sapiens OX=9606 GN=ZNF217 PE=1 SV=1	ZNF217	ZNF217_S795
bFGF_vs_SFM_bothIn_DMSO	Q9UNL2	S105	EVTRKLsEADNRK	S	105	1.02904	0.0413009	0.0374074	0.917472	Translocon-associated protein subunit gamma OS=Homo sapiens OX=9606 GN=SSR3 PE=1 SV=1	SSR3	SSR3_S105
bFGF_vs_SFM_bothIn_DMSO	P09661	S178	KDIARRsKTFNPG	S	178	1.02904	0.0412977	0.0200991	0.954775	U2 small nuclear ribonucleoprotein A' OS=Homo sapiens OX=9606 GN=SNRPA1 PE=1 SV=2	SNRPA1	SNRPA1_S178
bFGF_vs_SFM_bothIn_DMSO	Q9HB21	S362	FKVQTVsPREPAS	S	362	1.02904	0.0412941	0.0416536	0.908545	Pleckstrin homology domain-containing family A member 1 OS=Homo sapiens OX=9606 GN=PLEKHA1 PE=1 SV=2	PLEKHA1	PLEKHA1_S362
bFGF_vs_SFM_bothIn_DMSO	Q9P0V3	S11	RIRAANsNGLPRC	S	11	1.02903	0.0412888	0.0311	0.930893	SH3 domain-binding protein 4 OS=Homo sapiens OX=9606 GN=SH3BP4 PE=1 SV=1	SH3BP4	SH3BP4_S11
bFGF_vs_SFM_bothIn_DMSO	P24928	S1878	PKYSPTsPTYSPT	S	1878	1.02903	0.0412886	0.0698668	0.851399	DNA-directed RNA polymerase II subunit RPB1 OS=Homo sapiens OX=9606 GN=POLR2A PE=1 SV=2	POLR2A	POLR2A_S1878
bFGF_vs_SFM_bothIn_DMSO	Q9H4Z2	LQRPTPSTPRPR	NA	NA	NA	1.02902	0.0412764	0.0290913	0.935209	Zinc finger protein 335 OS=Homo sapiens OX=9606 GN=ZNF335 PE=1 SV=1	ZNF335	ZNF335_LQRPTPSTPRPR
bFGF_vs_SFM_bothIn_DMSO	Q8WVM7	S45	RPGRPPsTNKKPR	S	45	1.029	0.0412484	0.0175992	0.960286	Cohesin subunit SA-1 OS=Homo sapiens OX=9606 GN=STAG1 PE=1 SV=3	STAG1	STAG1_S45
bFGF_vs_SFM_bothIn_DMSO	O94986	S1461	SLPRNVsPEFVPC	S	1461	1.029	0.0412394	0.0323345	0.928251	Centrosomal protein of 152 kDa OS=Homo sapiens OX=9606 GN=CEP152 PE=1 SV=4	CEP152	CEP152_S1461
bFGF_vs_SFM_bothIn_DMSO	Q92615	S568	SKERTLsADASVN	S	568	1.02899	0.041222	0.0364911	0.919409	La-related protein 4B OS=Homo sapiens OX=9606 GN=LARP4B PE=1 SV=3	LARP4B	LARP4B_S568
bFGF_vs_SFM_bothIn_DMSO	Q96E09	S76	GLLLPAsPVRMHS	S	76	1.02898	0.0412147	0.0422671	0.907262	PPP2R1A-PPP2R2A-interacting phosphatase regulator 1 OS=Homo sapiens OX=9606 GN=PABIR1 PE=1 SV=1	PABIR1	PABIR1_S76
bFGF_vs_SFM_bothIn_DMSO	Q9BU76	S217	PAEATSsPTSPER	S	217	1.02894	0.0411654	0.039602	0.912847	Multiple myeloma tumor-associated protein 2 OS=Homo sapiens OX=9606 GN=MMTAG2 PE=1 SV=1	MMTAG2	MMTAG2_S217
bFGF_vs_SFM_bothIn_DMSO	Q9BU76	S220	ATSSPTsPERPRH	S	220	1.02894	0.0411654	0.039602	0.912847	Multiple myeloma tumor-associated protein 2 OS=Homo sapiens OX=9606 GN=MMTAG2 PE=1 SV=1	MMTAG2	MMTAG2_S220
bFGF_vs_SFM_bothIn_DMSO	P40306	S229	KLLRTLsSPTEPV	S	229	1.02894	0.041159	0.0435902	0.904503	Proteasome subunit beta type-10 OS=Homo sapiens OX=9606 GN=PSMB10 PE=1 SV=1	PSMB10	PSMB10_S229
bFGF_vs_SFM_bothIn_DMSO	Q96T58	S1252	RSSRQIsEDSERT	S	1252	1.02892	0.0411269	0.0263922	0.941039	Msx2-interacting protein OS=Homo sapiens OX=9606 GN=SPEN PE=1 SV=1	SPEN	SPEN_S1252
bFGF_vs_SFM_bothIn_DMSO	P19338	S608	TDRETGsSKGFGF	S	608	1.02891	0.0411188	0.0549238	0.881203	Nucleolin OS=Homo sapiens OX=9606 GN=NCL PE=1 SV=3	NCL	NCL_S608
bFGF_vs_SFM_bothIn_DMSO	P46100	S784	KRKRKSsTSGSDF	S	784	1.02891	0.0411141	0.0456367	0.90025	Transcriptional regulator ATRX OS=Homo sapiens OX=9606 GN=ATRX PE=1 SV=6	ATRX	ATRX_S784
bFGF_vs_SFM_bothIn_DMSO	P46100	S788	KSSTSGsDFDTKK	S	788	1.02891	0.0411141	0.0456367	0.90025	Transcriptional regulator ATRX OS=Homo sapiens OX=9606 GN=ATRX PE=1 SV=6	ATRX	ATRX_S788
bFGF_vs_SFM_bothIn_DMSO	Q8NCE2	MGSSPLEVPKPR	NA	NA	NA	1.0289	0.0411015	0.0318042	0.929385	Myotubularin-related protein 14 OS=Homo sapiens OX=9606 GN=MTMR14 PE=1 SV=2	MTMR14	MTMR14_MGSSPLEVPKPR
bFGF_vs_SFM_bothIn_DMSO	O75396	S164	QRGEALsALDSKA	S	164	1.02889	0.0410845	0.0289313	0.935554	Vesicle-trafficking protein SEC22b OS=Homo sapiens OX=9606 GN=SEC22B PE=1 SV=5	SEC22B	SEC22B_S164
bFGF_vs_SFM_bothIn_DMSO	O75592	S3931	EEKALLsSPEGEE	S	3931	1.02888	0.0410737	0.0396284	0.912791	E3 ubiquitin-protein ligase MYCBP2 OS=Homo sapiens OX=9606 GN=MYCBP2 PE=1 SV=4	MYCBP2	MYCBP2_S3931
bFGF_vs_SFM_bothIn_DMSO	Q4KMP7	S633	ELQYRPsRRLHGS	S	633	1.02887	0.0410659	0.0283331	0.936843	TBC1 domain family member 10B OS=Homo sapiens OX=9606 GN=TBC1D10B PE=1 SV=3	TBC1D10B	TBC1D10B_S633
bFGF_vs_SFM_bothIn_DMSO	Q6WCQ1	S301	TPNHRRsQVIEKF	S	301	1.02887	0.0410563	0.0181625	0.959042	Myosin phosphatase Rho-interacting protein OS=Homo sapiens OX=9606 GN=MPRIP PE=1 SV=3	MPRIP	MPRIP_S301
bFGF_vs_SFM_bothIn_DMSO	Q14157	S356	GEAKGGsTTGSQF	S	356	1.02886	0.0410437	0.026869	0.940007	Ubiquitin-associated protein 2-like OS=Homo sapiens OX=9606 GN=UBAP2L PE=1 SV=2	UBAP2L	UBAP2L_S356
bFGF_vs_SFM_bothIn_DMSO	Q9H7D7	S121	KKKKRLsQSDEDV	S	121	1.02884	0.0410157	0.0548921	0.881268	WD repeat-containing protein 26 OS=Homo sapiens OX=9606 GN=WDR26 PE=1 SV=3	WDR26	WDR26_S121
bFGF_vs_SFM_bothIn_DMSO	P46821	S1899	EKTTRTsDVGGYY	S	1899	1.02884	0.0410118	0.0430606	0.905606	Microtubule-associated protein 1B OS=Homo sapiens OX=9606 GN=MAP1B PE=1 SV=2	MAP1B	MAP1B_S1899
bFGF_vs_SFM_bothIn_DMSO	Q92618	S635	KMGDNAsERDTGE	S	635	1.02883	0.0409999	0.0444172	0.902782	Zinc finger protein 516 OS=Homo sapiens OX=9606 GN=ZNF516 PE=1 SV=1	ZNF516	ZNF516_S635
bFGF_vs_SFM_bothIn_DMSO	Q9H0F6	S165	EADLPRsPGNLTE	S	165	1.02882	0.0409868	0.0424747	0.906829	Sharpin OS=Homo sapiens OX=9606 GN=SHARPIN PE=1 SV=1	SHARPIN	SHARPIN_S165
bFGF_vs_SFM_bothIn_DMSO	Q86V48	S745	KSQRPFsPREALR	S	745	1.02881	0.0409744	0.0176116	0.960259	Leucine zipper protein 1 OS=Homo sapiens OX=9606 GN=LUZP1 PE=1 SV=2	LUZP1	LUZP1_S745
bFGF_vs_SFM_bothIn_DMSO	P35659	KADSSTTKK	NA	NA	NA	1.02878	0.0409411	0.0376404	0.916979	Protein DEK OS=Homo sapiens OX=9606 GN=DEK PE=1 SV=1	DEK	DEK_KADSSTTKK
bFGF_vs_SFM_bothIn_DMSO	Q9P275	S464	GNGIISsPLTGKR	S	464	1.02878	0.0409394	0.0242966	0.945591	Ubiquitin carboxyl-terminal hydrolase 36 OS=Homo sapiens OX=9606 GN=USP36 PE=1 SV=4	USP36	USP36_S464
bFGF_vs_SFM_bothIn_DMSO	Q49A26	S130	DEKRKLsLSEGKV	S	130	1.02875	0.0408927	0.0252445	0.94353	Cytokine-like nuclear factor N-PAC OS=Homo sapiens OX=9606 GN=GLYR1 PE=1 SV=4	GLYR1	GLYR1_S130
bFGF_vs_SFM_bothIn_DMSO	O60333	T1650	NSLDQKtPEANSR	T	1650	1.02872	0.0408564	0.016166	0.963461	Kinesin-like protein KIF1B OS=Homo sapiens OX=9606 GN=KIF1B PE=1 SV=5	KIF1B	KIF1B_T1650
bFGF_vs_SFM_bothIn_DMSO	O60333	S1655	KTPEANsRASSPC	S	1655	1.02872	0.0408564	0.016166	0.963461	Kinesin-like protein KIF1B OS=Homo sapiens OX=9606 GN=KIF1B PE=1 SV=5	KIF1B	KIF1B_S1655
bFGF_vs_SFM_bothIn_DMSO	Q9UHB6	S490	ARETPHsPGVEDA	S	490	1.02872	0.0408523	0.033763	0.925203	LIM domain and actin-binding protein 1 OS=Homo sapiens OX=9606 GN=LIMA1 PE=1 SV=1	LIMA1	LIMA1_S490
bFGF_vs_SFM_bothIn_DMSO	Q9H1Z4	S70	QRYGPLsEPGSAR	S	70	1.02867	0.0407761	0.0446123	0.902376	WD repeat-containing protein 13 OS=Homo sapiens OX=9606 GN=WDR13 PE=1 SV=2	WDR13	WDR13_S70
bFGF_vs_SFM_bothIn_DMSO	P07814	EYIPGQPPLSQSSDSSPTRNSEPAGLETPEAK	NA	NA	NA	1.02865	0.0407504	0.0270485	0.939618	Bifunctional glutamate/proline--tRNA ligase OS=Homo sapiens OX=9606 GN=EPRS1 PE=1 SV=5	EPRS1	EPRS1_EYIPGQPPLSQSSDSSPTRNSEPAGLETPEAK
bFGF_vs_SFM_bothIn_DMSO	Q9UKV3	S240	ARAAKLsEGSQPA	S	240	1.02863	0.0407307	0.0302903	0.932631	Apoptotic chromatin condensation inducer in the nucleus OS=Homo sapiens OX=9606 GN=ACIN1 PE=1 SV=2	ACIN1	ACIN1_S240
bFGF_vs_SFM_bothIn_DMSO	Q8IYB7	S31	PHDIGAsPGDKKS	S	31	1.02862	0.0407151	0.0270485	0.939618	DIS3-like exonuclease 2 OS=Homo sapiens OX=9606 GN=DIS3L2 PE=1 SV=4	DIS3L2	DIS3L2_S31
bFGF_vs_SFM_bothIn_DMSO	Q07864	T2023	RSAPGStPVRRRG	T	2023	1.02861	0.0406934	0.0376404	0.916979	DNA polymerase epsilon catalytic subunit A OS=Homo sapiens OX=9606 GN=POLE PE=1 SV=5	POLE	POLE_T2023
bFGF_vs_SFM_bothIn_DMSO	Q9NPI6	SASPYHGFTIVNR	NA	NA	NA	1.02856	0.0406198	0.0266412	0.9405	mRNA-decapping enzyme 1A OS=Homo sapiens OX=9606 GN=DCP1A PE=1 SV=3	DCP1A	DCP1A_SASPYHGFTIVNR
bFGF_vs_SFM_bothIn_DMSO	Q9UBW7	S833	RTKMTGsAPPPSP	S	833	1.02855	0.0406064	0.0197127	0.955625	Zinc finger MYM-type protein 2 OS=Homo sapiens OX=9606 GN=ZMYM2 PE=1 SV=1	ZMYM2	ZMYM2_S833
bFGF_vs_SFM_bothIn_DMSO	Q9UBW7	S838	GSAPPPsPTPNKE	S	838	1.02855	0.0406064	0.0197127	0.955625	Zinc finger MYM-type protein 2 OS=Homo sapiens OX=9606 GN=ZMYM2 PE=1 SV=1	ZMYM2	ZMYM2_S838
bFGF_vs_SFM_bothIn_DMSO	O75533	S194	AASQPPsKRKRRW	S	194	1.02855	0.0406061	0.0299474	0.933367	Splicing factor 3B subunit 1 OS=Homo sapiens OX=9606 GN=SF3B1 PE=1 SV=3	SF3B1	SF3B1_S194
bFGF_vs_SFM_bothIn_DMSO	Q7Z6J9	S178	QPSSVLsPYERQL	S	178	1.02854	0.0405964	0.011247	0.974435	tRNA-splicing endonuclease subunit Sen54 OS=Homo sapiens OX=9606 GN=TSEN54 PE=1 SV=3	TSEN54	TSEN54_S178
bFGF_vs_SFM_bothIn_DMSO	Q5VSG8	S83	TADPGGsPGPAPA	S	83	1.02853	0.0405832	0.0239292	0.946392	Glycoprotein endo-alpha-1,2-mannosidase-like protein OS=Homo sapiens OX=9606 GN=MANEAL PE=2 SV=1	MANEAL	MANEAL_S83
bFGF_vs_SFM_bothIn_DMSO	P48382	S473	GRPRKKsGGSGER	S	473	1.02851	0.0405501	0.0376404	0.916979	DNA-binding protein RFX5 OS=Homo sapiens OX=9606 GN=RFX5 PE=1 SV=1	RFX5	RFX5_S473
bFGF_vs_SFM_bothIn_DMSO	P46100	S598	PVSLSNsPIKGAD	S	598	1.0285	0.0405421	0.03108	0.930936	Transcriptional regulator ATRX OS=Homo sapiens OX=9606 GN=ATRX PE=1 SV=6	ATRX	ATRX_S598
bFGF_vs_SFM_bothIn_DMSO	O75387	S267	LSQKAPsLEDGSD	S	267	1.02849	0.0405238	0.0263922	0.941039	Large neutral amino acids transporter small subunit 3 OS=Homo sapiens OX=9606 GN=SLC43A1 PE=1 SV=1	SLC43A1	SLC43A1_S267
bFGF_vs_SFM_bothIn_DMSO	Q9Y4F3	SVTSSPVEK	NA	NA	NA	1.02848	0.0405106	0.0185435	0.958201	Meiosis regulator and mRNA stability factor 1 OS=Homo sapiens OX=9606 GN=MARF1 PE=1 SV=6	MARF1	MARF1_SVTSSPVEK
bFGF_vs_SFM_bothIn_DMSO	Q7Z460	S559	DRSSSSsQESLNR	S	559	1.02847	0.0405011	0.044095	0.903452	CLIP-associating protein 1 OS=Homo sapiens OX=9606 GN=CLASP1 PE=1 SV=1	CLASP1	CLASP1_S559
bFGF_vs_SFM_bothIn_DMSO	Q13523	S379	DRRSKQsKSPSRT	S	379	1.02845	0.0404771	0.0682165	0.854641	Serine/threonine-protein kinase PRP4 homolog OS=Homo sapiens OX=9606 GN=PRPF4B PE=1 SV=3	PRPF4B	PRPF4B_S379
bFGF_vs_SFM_bothIn_DMSO	Q13523	S381	RSKQSKsPSRTLS	S	381	1.02845	0.0404771	0.0682165	0.854641	Serine/threonine-protein kinase PRP4 homolog OS=Homo sapiens OX=9606 GN=PRPF4B PE=1 SV=3	PRPF4B	PRPF4B_S381
bFGF_vs_SFM_bothIn_DMSO	Q86VQ1	S145	SSPERRsPGSPVC	S	145	1.02842	0.0404328	0.026869	0.940007	Glucocorticoid-induced transcript 1 protein OS=Homo sapiens OX=9606 GN=GLCCI1 PE=1 SV=1	GLCCI1	GLCCI1_S145
bFGF_vs_SFM_bothIn_DMSO	Q86VQ1	S148	ERRSPGsPVCRAD	S	148	1.02842	0.0404328	0.026869	0.940007	Glucocorticoid-induced transcript 1 protein OS=Homo sapiens OX=9606 GN=GLCCI1 PE=1 SV=1	GLCCI1	GLCCI1_S148
bFGF_vs_SFM_bothIn_DMSO	Q6AI39	S980	DKSLRNsPKNEVL	S	980	1.02841	0.0404126	0.0158345	0.964196	BRD4-interacting chromatin-remodeling complex-associated protein-like OS=Homo sapiens OX=9606 GN=BICRAL PE=1 SV=2	BICRAL	BICRAL_S980
bFGF_vs_SFM_bothIn_DMSO	P54821	S21	LGGRLDsPGNLDT	S	21	1.02839	0.0403834	0.0290544	0.935289	Paired mesoderm homeobox protein 1 OS=Homo sapiens OX=9606 GN=PRRX1 PE=1 SV=2	PRRX1	PRRX1_S21
bFGF_vs_SFM_bothIn_DMSO	Q9BW61	S33	ASNRRPsVYLPTR	S	33	1.02835	0.0403371	0.019325	0.956478	DET1- and DDB1-associated protein 1 OS=Homo sapiens OX=9606 GN=DDA1 PE=1 SV=1	DDA1	DDA1_S33
bFGF_vs_SFM_bothIn_DMSO	Q8N2M8	S531	SRSRSQsPSPSPA	S	531	1.02835	0.0403255	0.0236296	0.947045	CLK4-associating serine/arginine rich protein OS=Homo sapiens OX=9606 GN=CLASRP PE=1 SV=4	CLASRP	CLASRP_S531
bFGF_vs_SFM_bothIn_DMSO	Q13523	S241	QARKSKsPTLRRR	S	241	1.02833	0.0403095	0.0455765	0.900375	Serine/threonine-protein kinase PRP4 homolog OS=Homo sapiens OX=9606 GN=PRPF4B PE=1 SV=3	PRPF4B	PRPF4B_S241
bFGF_vs_SFM_bothIn_DMSO	Q8NHV4	S516	SGNLNTsPSSNQT	S	516	1.02833	0.0403	0.0444172	0.902782	Protein NEDD1 OS=Homo sapiens OX=9606 GN=NEDD1 PE=1 SV=1	NEDD1	NEDD1_S516
bFGF_vs_SFM_bothIn_DMSO	O60216	S454	PSRLQEsVMEASR	S	454	1.02833	0.0403	0.0356702	0.921149	Double-strand-break repair protein rad21 homolog OS=Homo sapiens OX=9606 GN=RAD21 PE=1 SV=2	RAD21	RAD21_S454
bFGF_vs_SFM_bothIn_DMSO	Q9BTE7	S9	VKKKRKsPGVAAA	S	9	1.02831	0.0402821	0.050906	0.889394	DCN1-like protein 5 OS=Homo sapiens OX=9606 GN=DCUN1D5 PE=1 SV=1	DCUN1D5	DCUN1D5_S9
bFGF_vs_SFM_bothIn_DMSO	Q15697	ESSPAEPSQAGAYDR	NA	NA	NA	1.02831	0.0402772	0.0323802	0.928153	Zinc finger protein 174 OS=Homo sapiens OX=9606 GN=ZNF174 PE=1 SV=1	ZNF174	ZNF174_ESSPAEPSQAGAYDR
bFGF_vs_SFM_bothIn_DMSO	Q9BYH1	T855	YSRETGtPIWTSR	T	855	1.02829	0.0402501	0.00715824	0.983653	Seizure 6-like protein OS=Homo sapiens OX=9606 GN=SEZ6L PE=1 SV=1	SEZ6L	SEZ6L_T855
bFGF_vs_SFM_bothIn_DMSO	Q96DN6	S975	DITLEPsPTARAA	S	975	1.02828	0.0402319	0.034665	0.923283	Methyl-CpG-binding domain protein 6 OS=Homo sapiens OX=9606 GN=MBD6 PE=1 SV=2	MBD6	MBD6_S975
bFGF_vs_SFM_bothIn_DMSO	O15033	S337	DEEDEDsPSECHT	S	337	1.02827	0.0402248	0.0187074	0.957839	Apoptosis-resistant E3 ubiquitin protein ligase 1 OS=Homo sapiens OX=9606 GN=AREL1 PE=1 SV=3	AREL1	AREL1_S337
bFGF_vs_SFM_bothIn_DMSO	Q96EY5	S188	LLERTAsRLGSRA	S	188	1.02827	0.0402234	0.00931014	0.978791	Multivesicular body subunit 12A OS=Homo sapiens OX=9606 GN=MVB12A PE=1 SV=1	MVB12A	MVB12A_S188
bFGF_vs_SFM_bothIn_DMSO	Q6VY07	RSTPLKER	NA	NA	NA	1.02826	0.0401995	0.0325337	0.927826	Phosphofurin acidic cluster sorting protein 1 OS=Homo sapiens OX=9606 GN=PACS1 PE=1 SV=2	PACS1	PACS1_RSTPLKER
bFGF_vs_SFM_bothIn_DMSO	P35659	S306	ESESEDsSDDEPL	S	306	1.02823	0.0401639	0.0338391	0.925041	Protein DEK OS=Homo sapiens OX=9606 GN=DEK PE=1 SV=1	DEK	DEK_S306
bFGF_vs_SFM_bothIn_DMSO	Q3KQU3	RSSQPSPTAVPASDSPPTKQEVK	NA	NA	NA	1.02822	0.0401459	0.0250431	0.943967	MAP7 domain-containing protein 1 OS=Homo sapiens OX=9606 GN=MAP7D1 PE=1 SV=1	MAP7D1	MAP7D1_RSSQPSPTAVPASDSPPTKQEVK
bFGF_vs_SFM_bothIn_DMSO	Q12830	S1300	DDVSIRsPETKCP	S	1300	1.02821	0.0401355	0.0596273	0.871711	Nucleosome-remodeling factor subunit BPTF OS=Homo sapiens OX=9606 GN=BPTF PE=1 SV=3	BPTF	BPTF_S1300
bFGF_vs_SFM_bothIn_DMSO	Q8IXS8	T306	VLKVEVtPTVPRI	T	306	1.0282	0.0401236	0.0542436	0.882585	Hyccin 2 OS=Homo sapiens OX=9606 GN=HYCC2 PE=1 SV=1	HYCC2	HYCC2_T306
bFGF_vs_SFM_bothIn_DMSO	P52594	S181	KGTPSQsPVVGRS	S	181	1.02819	0.0401072	0.0286845	0.936085	Arf-GAP domain and FG repeat-containing protein 1 OS=Homo sapiens OX=9606 GN=AGFG1 PE=1 SV=2	AGFG1	AGFG1_S181
bFGF_vs_SFM_bothIn_DMSO	Q8NDT2	S562	SSDRRNsLEGYSR	S	562	1.02816	0.0400675	0.059835	0.871295	Putative RNA-binding protein 15B OS=Homo sapiens OX=9606 GN=RBM15B PE=1 SV=3	RBM15B	RBM15B_S562
bFGF_vs_SFM_bothIn_DMSO	Q14934	S281	GTPSSAsPALSRR	S	281	1.02815	0.0400477	0.0294216	0.934498	Nuclear factor of activated T-cells, cytoplasmic 4 OS=Homo sapiens OX=9606 GN=NFATC4 PE=1 SV=2	NFATC4	NFATC4_S281
bFGF_vs_SFM_bothIn_DMSO	Q5T5Y3	S793	DASGRSsPCLSTA	S	793	1.02811	0.0399887	0.02658	0.940633	Calmodulin-regulated spectrin-associated protein 1 OS=Homo sapiens OX=9606 GN=CAMSAP1 PE=1 SV=2	CAMSAP1	CAMSAP1_S793
bFGF_vs_SFM_bothIn_DMSO	P82914	S244	KRRNPDsPAKAIP	S	244	1.02809	0.0399689	0.0161692	0.963454	28S ribosomal protein S15, mitochondrial OS=Homo sapiens OX=9606 GN=MRPS15 PE=1 SV=1	MRPS15	MRPS15_S244
bFGF_vs_SFM_bothIn_DMSO	Q13442	S178	KRMQSLsLNK	S	178	1.02809	0.0399602	0.0370762	0.918171	28 kDa heat- and acid-stable phosphoprotein OS=Homo sapiens OX=9606 GN=PDAP1 PE=1 SV=1	PDAP1	PDAP1_S178
bFGF_vs_SFM_bothIn_DMSO	Q14151	S563	RSRVTKsGSRGME	S	563	1.02806	0.0399286	0.0435902	0.904503	Scaffold attachment factor B2 OS=Homo sapiens OX=9606 GN=SAFB2 PE=1 SV=1	SAFB2	SAFB2_S563
bFGF_vs_SFM_bothIn_DMSO	Q14151	S565	RVTKSGsRGMERT	S	565	1.02806	0.0399286	0.0435902	0.904503	Scaffold attachment factor B2 OS=Homo sapiens OX=9606 GN=SAFB2 PE=1 SV=1	SAFB2	SAFB2_S565
bFGF_vs_SFM_bothIn_DMSO	P25054	S2260	KTPASKsPSEGQT	S	2260	1.02806	0.0399255	0.0313051	0.930454	Adenomatous polyposis coli protein OS=Homo sapiens OX=9606 GN=APC PE=1 SV=2	APC	APC_S2260
bFGF_vs_SFM_bothIn_DMSO	Q86VP3	S437	RRGRSTsLKERQA	S	437	1.02802	0.0398728	0.0435902	0.904503	Phosphofurin acidic cluster sorting protein 2 OS=Homo sapiens OX=9606 GN=PACS2 PE=1 SV=3	PACS2	PACS2_S437
bFGF_vs_SFM_bothIn_DMSO	Q676U5	S287	NIFGRRsVSSFPV	S	287	1.02802	0.0398661	0.0238793	0.9465	Autophagy-related protein 16-1 OS=Homo sapiens OX=9606 GN=ATG16L1 PE=1 SV=2	ATG16L1	ATG16L1_S287
bFGF_vs_SFM_bothIn_DMSO	Q5VZ46	S818	PSRKTTsPVSHRK	S	818	1.02802	0.0398659	0.0350099	0.92255	Uncharacterized protein KIAA1614 OS=Homo sapiens OX=9606 GN=KIAA1614 PE=2 SV=3	KIAA1614	KIAA1614_S818
bFGF_vs_SFM_bothIn_DMSO	O60231	S117	VSRAGSsLQKKRK	S	117	1.028	0.0398406	0.037619	0.917025	Pre-mRNA-splicing factor ATP-dependent RNA helicase DHX16 OS=Homo sapiens OX=9606 GN=DHX16 PE=1 SV=2	DHX16	DHX16_S117
bFGF_vs_SFM_bothIn_DMSO	P46821	S2016	TTEKITsFPESEG	S	2016	1.02799	0.0398195	0.0247189	0.944672	Microtubule-associated protein 1B OS=Homo sapiens OX=9606 GN=MAP1B PE=1 SV=2	MAP1B	MAP1B_S2016
bFGF_vs_SFM_bothIn_DMSO	P61764	S593	KTDEEIsS	S	593	1.02798	0.0398161	0.0456845	0.900151	Syntaxin-binding protein 1 OS=Homo sapiens OX=9606 GN=STXBP1 PE=1 SV=1	STXBP1	STXBP1_S593
bFGF_vs_SFM_bothIn_DMSO	O75676	S745	TASRRGsPAPANP	S	745	1.02798	0.0398149	0.0326342	0.927611	Ribosomal protein S6 kinase alpha-4 OS=Homo sapiens OX=9606 GN=RPS6KA4 PE=1 SV=1	RPS6KA4	RPS6KA4_S745
bFGF_vs_SFM_bothIn_DMSO	Q8N350	S588	QRGRQHsDPGARA	S	588	1.02794	0.039761	0.00873094	0.980097	Voltage-dependent calcium channel beta subunit-associated regulatory protein OS=Homo sapiens OX=9606 GN=CBARP PE=1 SV=3	CBARP	CBARP_S588
bFGF_vs_SFM_bothIn_DMSO	Q14690	S1476	GRECREsGSEQER	S	1476	1.02794	0.0397502	0.00707565	0.98384	Protein RRP5 homolog OS=Homo sapiens OX=9606 GN=PDCD11 PE=1 SV=3	PDCD11	PDCD11_S1476
bFGF_vs_SFM_bothIn_DMSO	O00423	S113	PTGSLPsPSGVRK	S	113	1.02793	0.0397463	0.0440094	0.90363	Echinoderm microtubule-associated protein-like 1 OS=Homo sapiens OX=9606 GN=EML1 PE=1 SV=3	EML1	EML1_S113
bFGF_vs_SFM_bothIn_DMSO	Q8TDD1	S75	PTSECTsDVEPDT	S	75	1.02793	0.0397431	0.0186504	0.957965	ATP-dependent RNA helicase DDX54 OS=Homo sapiens OX=9606 GN=DDX54 PE=1 SV=2	DDX54	DDX54_S75
bFGF_vs_SFM_bothIn_DMSO	Q9H4Z3	S305	IESRSAsPDSRKV	S	305	1.02792	0.0397295	0.0359958	0.920459	mRNA (2'-O-methyladenosine-N(6)-)-methyltransferase OS=Homo sapiens OX=9606 GN=PCIF1 PE=1 SV=1	PCIF1	PCIF1_S305
bFGF_vs_SFM_bothIn_DMSO	O00512	S917	LGSAAAsPVHLKS	S	917	1.0279	0.0397004	0.0481412	0.895074	B-cell CLL/lymphoma 9 protein OS=Homo sapiens OX=9606 GN=BCL9 PE=1 SV=4	BCL9	BCL9_S917
bFGF_vs_SFM_bothIn_DMSO	Q8IZD4	S283	EEPRRHsPPIEKQ	S	283	1.02789	0.0396807	0.0351975	0.922152	mRNA-decapping enzyme 1B OS=Homo sapiens OX=9606 GN=DCP1B PE=1 SV=2	DCP1B	DCP1B_S283
bFGF_vs_SFM_bothIn_DMSO	Q9Y5T5	S415	EDEDQDsEEEKDN	S	415	1.02788	0.0396667	0.0335146	0.925732	Ubiquitin carboxyl-terminal hydrolase 16 OS=Homo sapiens OX=9606 GN=USP16 PE=1 SV=1	USP16	USP16_S415
bFGF_vs_SFM_bothIn_DMSO	P27815	S152	FLYRSDsDYDMSP	S	152	1.02787	0.0396622	0.0350687	0.922426	cAMP-specific 3',5'-cyclic phosphodiesterase 4A OS=Homo sapiens OX=9606 GN=PDE4A PE=1 SV=3	PDE4A	PDE4A_S152
bFGF_vs_SFM_bothIn_DMSO	P49815	S1420	VKARSQsGTLDGE	S	1420	1.02787	0.039657	0.0321092	0.928733	Tuberin OS=Homo sapiens OX=9606 GN=TSC2 PE=1 SV=2	TSC2	TSC2_S1420
bFGF_vs_SFM_bothIn_DMSO	Q01581	S4	MPGsLPLNAE	S	4	1.02786	0.0396487	0.0238793	0.9465	Hydroxymethylglutaryl-CoA synthase, cytoplasmic OS=Homo sapiens OX=9606 GN=HMGCS1 PE=1 SV=2	HMGCS1	HMGCS1_S4
bFGF_vs_SFM_bothIn_DMSO	Q9BY89	S284	RKPRPLsMDLTAR	S	284	1.02786	0.0396462	0.030905	0.931312	Uncharacterized protein KIAA1671 OS=Homo sapiens OX=9606 GN=KIAA1671 PE=1 SV=2	KIAA1671	KIAA1671_S284
bFGF_vs_SFM_bothIn_DMSO	P30414	S471	IESSKSsTRRMKS	S	471	1.02785	0.0396326	0.0307002	0.931751	NK-tumor recognition protein OS=Homo sapiens OX=9606 GN=NKTR PE=1 SV=2	NKTR	NKTR_S471
bFGF_vs_SFM_bothIn_DMSO	Q9NRX1	S36	RQAEQLsAAGEGG	S	36	1.02785	0.039629	0.0266079	0.940572	RNA-binding protein PNO1 OS=Homo sapiens OX=9606 GN=PNO1 PE=1 SV=1	PNO1	PNO1_S36
bFGF_vs_SFM_bothIn_DMSO	Q8NFA0	S1376	ISSPKGsPSSSRK	S	1376	1.02784	0.0396222	0.0383785	0.915422	Ubiquitin carboxyl-terminal hydrolase 32 OS=Homo sapiens OX=9606 GN=USP32 PE=1 SV=1	USP32	USP32_S1376
bFGF_vs_SFM_bothIn_DMSO	Q02224	ELQSAFNEITK	NA	NA	NA	1.02783	0.0395997	0.0424747	0.906829	Centromere-associated protein E OS=Homo sapiens OX=9606 GN=CENPE PE=1 SV=2	CENPE	CENPE_ELQSAFNEITK
bFGF_vs_SFM_bothIn_DMSO	Q9Y4E8	S229	GPSTPKsPGASNF	S	229	1.0278	0.0395631	0.0270485	0.939618	Ubiquitin carboxyl-terminal hydrolase 15 OS=Homo sapiens OX=9606 GN=USP15 PE=1 SV=3	USP15	USP15_S229
bFGF_vs_SFM_bothIn_DMSO	Q9Y4E8	S/T	NA	NA	NA	1.0278	0.0395631	0.0270485	0.939618	Ubiquitin carboxyl-terminal hydrolase 15 OS=Homo sapiens OX=9606 GN=USP15 PE=1 SV=3	USP15	USP15_S/T
bFGF_vs_SFM_bothIn_DMSO	Q9ULM3	FLESPSR	NA	NA	NA	1.0278	0.0395526	0.0300654	0.933114	YEATS domain-containing protein 2 OS=Homo sapiens OX=9606 GN=YEATS2 PE=1 SV=2	YEATS2	YEATS2_FLESPSR
bFGF_vs_SFM_bothIn_DMSO	Q9ULG1	S236	RRDEELsSEESPR	S	236	1.02779	0.0395422	0.0423042	0.907185	Chromatin-remodeling ATPase INO80 OS=Homo sapiens OX=9606 GN=INO80 PE=1 SV=2	INO80	INO80_S236
bFGF_vs_SFM_bothIn_DMSO	O14497	S1184	GMSRSNsVGIQDA	S	1184	1.02778	0.0395343	0.0338382	0.925043	AT-rich interactive domain-containing protein 1A OS=Homo sapiens OX=9606 GN=ARID1A PE=1 SV=3	ARID1A	ARID1A_S1184
bFGF_vs_SFM_bothIn_DMSO	O14795	S254	PERRAIsPTSSSR	S	254	1.02778	0.0395282	0.0365466	0.919292	Protein unc-13 homolog B OS=Homo sapiens OX=9606 GN=UNC13B PE=1 SV=2	UNC13B	UNC13B_S254
bFGF_vs_SFM_bothIn_DMSO	O14578	S1993	STRRERsPGRLFE	S	1993	1.02776	0.039501	0.0323345	0.928251	Citron Rho-interacting kinase OS=Homo sapiens OX=9606 GN=CIT PE=1 SV=2	CIT	CIT_S1993
bFGF_vs_SFM_bothIn_DMSO	Q9NP74	T271	PFYRPTtPQRETV	T	271	1.02775	0.0394957	0.022716	0.949039	Palmdelphin OS=Homo sapiens OX=9606 GN=PALMD PE=1 SV=1	PALMD	PALMD_T271
bFGF_vs_SFM_bothIn_DMSO	Q9UPS6	S398	GFKSAFsPYQTPV	S	398	1.02775	0.039488	0.0176751	0.960119	Histone-lysine N-methyltransferase SETD1B OS=Homo sapiens OX=9606 GN=SETD1B PE=1 SV=3	SETD1B	SETD1B_S398
bFGF_vs_SFM_bothIn_DMSO	P19338	T99	PAKKTVtPAKAVT	T	99	1.02775	0.0394854	0.0449574	0.90166	Nucleolin OS=Homo sapiens OX=9606 GN=NCL PE=1 SV=3	NCL	NCL_T99
bFGF_vs_SFM_bothIn_DMSO	O75369	S983	LDVTILsPSRKVV	S	983	1.02774	0.039473	0.0463093	0.898857	Filamin-B OS=Homo sapiens OX=9606 GN=FLNB PE=1 SV=2	FLNB	FLNB_S983
bFGF_vs_SFM_bothIn_DMSO	Q8IWC1	S185	ANKRSAsTEKLEQ	S	185	1.02773	0.0394681	0.0510038	0.889193	MAP7 domain-containing protein 3 OS=Homo sapiens OX=9606 GN=MAP7D3 PE=1 SV=2	MAP7D3	MAP7D3_S185
bFGF_vs_SFM_bothIn_DMSO	P41227	S186	VESKGNsPPSSGE	S	186	1.02773	0.0394593	0.0445274	0.902553	N-alpha-acetyltransferase 10 OS=Homo sapiens OX=9606 GN=NAA10 PE=1 SV=1	NAA10	NAA10_S186
bFGF_vs_SFM_bothIn_DMSO	P78563	S26	RNLDNVsPKDGST	S	26	1.02773	0.0394544	0.0266412	0.9405	Double-stranded RNA-specific editase 1 OS=Homo sapiens OX=9606 GN=ADARB1 PE=1 SV=1	ADARB1	ADARB1_S26
bFGF_vs_SFM_bothIn_DMSO	Q12888	T1609	GPYEAVtPLTKAA	T	1609	1.02772	0.0394534	0.0315313	0.92997	TP53-binding protein 1 OS=Homo sapiens OX=9606 GN=TP53BP1 PE=1 SV=2	TP53BP1	TP53BP1_T1609
bFGF_vs_SFM_bothIn_DMSO	Q9UHL9	S448	TKLEPAsPPEDTS	S	448	1.02772	0.0394436	0.0335975	0.925556	General transcription factor II-I repeat domain-containing protein 1 OS=Homo sapiens OX=9606 GN=GTF2IRD1 PE=1 SV=1	GTF2IRD1	GTF2IRD1_S448
bFGF_vs_SFM_bothIn_DMSO	Q86UK7	S364	QEEARRsEDQEEG	S	364	1.02772	0.0394423	0.0202063	0.954539	E3 ubiquitin-protein ligase ZNF598 OS=Homo sapiens OX=9606 GN=ZNF598 PE=1 SV=1	ZNF598	ZNF598_S364
bFGF_vs_SFM_bothIn_DMSO	Q7Z7K6	S4	MRRsRSSAAA	S	4	1.02772	0.0394416	0.0339477	0.92481	Centromere protein V OS=Homo sapiens OX=9606 GN=CENPV PE=1 SV=1	CENPV	CENPV_S4
bFGF_vs_SFM_bothIn_DMSO	Q2M2I8	S21	GLGSGSsGGGGST	S	21	1.02771	0.03943	0.0290969	0.935197	AP2-associated protein kinase 1 OS=Homo sapiens OX=9606 GN=AAK1 PE=1 SV=3	AAK1	AAK1_S21
bFGF_vs_SFM_bothIn_DMSO	O60292	S317	EGEAGRsPGEADE	S	317	1.02769	0.039402	0.0135753	0.969225	Signal-induced proliferation-associated 1-like protein 3 OS=Homo sapiens OX=9606 GN=SIPA1L3 PE=1 SV=3	SIPA1L3	SIPA1L3_S317
bFGF_vs_SFM_bothIn_DMSO	Q9P275	S742	HRARAVsPAPQSS	S	742	1.02769	0.0393995	0.0331791	0.926448	Ubiquitin carboxyl-terminal hydrolase 36 OS=Homo sapiens OX=9606 GN=USP36 PE=1 SV=4	USP36	USP36_S742
bFGF_vs_SFM_bothIn_DMSO	O00767	S198	AVKEKGsTLDLSD	S	198	1.02767	0.0393837	0.018955	0.957293	Stearoyl-CoA desaturase OS=Homo sapiens OX=9606 GN=SCD PE=1 SV=2	SCD	SCD_S198
bFGF_vs_SFM_bothIn_DMSO	Q14160	S1285	SVQRVPsGAAGGK	S	1285	1.02767	0.0393752	0.0370762	0.918171	Protein scribble homolog OS=Homo sapiens OX=9606 GN=SCRIB PE=1 SV=5	SCRIB	SCRIB_S1285
bFGF_vs_SFM_bothIn_DMSO	A7KAX9	S594	LLVSSPsTKLLTL	S	594	1.02766	0.0393583	0.0238828	0.946493	Rho GTPase-activating protein 32 OS=Homo sapiens OX=9606 GN=ARHGAP32 PE=1 SV=1	ARHGAP32	ARHGAP32_S594
bFGF_vs_SFM_bothIn_DMSO	Q96EV2	S765	VKVKPAsPVAQPK	S	765	1.02765	0.0393482	0.0242966	0.945591	RNA-binding protein 33 OS=Homo sapiens OX=9606 GN=RBM33 PE=1 SV=3	RBM33	RBM33_S765
bFGF_vs_SFM_bothIn_DMSO	Q9H0B6	S539	NGDGSGsLRRSGS	S	539	1.02761	0.0392934	0.0263922	0.941039	Kinesin light chain 2 OS=Homo sapiens OX=9606 GN=KLC2 PE=1 SV=1	KLC2	KLC2_S539
bFGF_vs_SFM_bothIn_DMSO	Q8TE68	S182	ELQRDRsPAAETP	S	182	1.0276	0.0392799	0.020058	0.954865	Epidermal growth factor receptor kinase substrate 8-like protein 1 OS=Homo sapiens OX=9606 GN=EPS8L1 PE=1 SV=3	EPS8L1	EPS8L1_S182
bFGF_vs_SFM_bothIn_DMSO	Q9NVH0	S407	PAGRPEsPGDYYL	S	407	1.02759	0.0392587	0.0446123	0.902376	Exonuclease 3'-5' domain-containing protein 2 OS=Homo sapiens OX=9606 GN=EXD2 PE=1 SV=2	EXD2	EXD2_S407
bFGF_vs_SFM_bothIn_DMSO	Q9ULM3	ASSPIKQSHEPVPDTSVEK	NA	NA	NA	1.02755	0.0392086	0.0563651	0.878284	YEATS domain-containing protein 2 OS=Homo sapiens OX=9606 GN=YEATS2 PE=1 SV=2	YEATS2	YEATS2_ASSPIKQSHEPVPDTSVEK
bFGF_vs_SFM_bothIn_DMSO	Q16623	S14	LRTAKDsDDDDDV	S	14	1.02754	0.0391992	0.0257234	0.94249	Syntaxin-1A OS=Homo sapiens OX=9606 GN=STX1A PE=1 SV=1	STX1A	STX1A_S14
bFGF_vs_SFM_bothIn_DMSO	P53007	FIHDQTSPNPK	NA	NA	NA	1.02754	0.0391941	0.0351975	0.922152	Tricarboxylate transport protein, mitochondrial OS=Homo sapiens OX=9606 GN=SLC25A1 PE=1 SV=2	SLC25A1	SLC25A1_FIHDQTSPNPK
bFGF_vs_SFM_bothIn_DMSO	Q8IYI6	S19	LRRQLEsGGFEAR	S	19	1.02752	0.0391672	0.0541678	0.882739	Exocyst complex component 8 OS=Homo sapiens OX=9606 GN=EXOC8 PE=1 SV=2	EXOC8	EXOC8_S19
bFGF_vs_SFM_bothIn_DMSO	P33991	S120	QRPDLGsAQKGLQ	S	120	1.02749	0.0391226	0.0279214	0.937732	DNA replication licensing factor MCM4 OS=Homo sapiens OX=9606 GN=MCM4 PE=1 SV=5	MCM4	MCM4_S120
bFGF_vs_SFM_bothIn_DMSO	P40425	S330	VTQGGHsRTSSPT	S	330	1.02746	0.0390884	0.0239562	0.946333	Pre-B-cell leukemia transcription factor 2 OS=Homo sapiens OX=9606 GN=PBX2 PE=1 SV=2	PBX2	PBX2_S330
bFGF_vs_SFM_bothIn_DMSO	Q8IUD2	S415	KSNGALsTEEREE	S	415	1.02746	0.0390774	0.0218052	0.951031	ELKS/Rab6-interacting/CAST family member 1 OS=Homo sapiens OX=9606 GN=ERC1 PE=1 SV=1	ERC1	ERC1_S415
bFGF_vs_SFM_bothIn_DMSO	Q9BYD2	S264	KAMAPTsPQI	S	264	1.02745	0.039074	0.0307002	0.931751	39S ribosomal protein L9, mitochondrial OS=Homo sapiens OX=9606 GN=MRPL9 PE=1 SV=2	MRPL9	MRPL9_S264
bFGF_vs_SFM_bothIn_DMSO	Q92643	S142	TGRIPPsTPRSKR	S	142	1.02744	0.0390549	0.0574622	0.876068	GPI-anchor transamidase OS=Homo sapiens OX=9606 GN=PIGK PE=1 SV=2	PIGK	PIGK_S142
bFGF_vs_SFM_bothIn_DMSO	Q3B820	T428	HKVRCPtPDFEDL	T	428	1.02743	0.0390399	0.0335146	0.925732	Protein FAM161A OS=Homo sapiens OX=9606 GN=FAM161A PE=1 SV=2	FAM161A	FAM161A_T428
bFGF_vs_SFM_bothIn_DMSO	Q92900	S1127	GGVTGLsQY	S	1127	1.02741	0.0390187	0.0422671	0.907262	Regulator of nonsense transcripts 1 OS=Homo sapiens OX=9606 GN=UPF1 PE=1 SV=2	UPF1	UPF1_S1127
bFGF_vs_SFM_bothIn_DMSO	Q9P2B4	S523	GPIKPVsPNSSPF	S	523	1.02741	0.039017	0.0305757	0.932018	CTTNBP2 N-terminal-like protein OS=Homo sapiens OX=9606 GN=CTTNBP2NL PE=1 SV=2	CTTNBP2NL	CTTNBP2NL_S523
bFGF_vs_SFM_bothIn_DMSO	Q9NV88	S564	RPAQPTsGKKRKR	S	564	1.02741	0.0390146	0.0252445	0.94353	Integrator complex subunit 9 OS=Homo sapiens OX=9606 GN=INTS9 PE=1 SV=2	INTS9	INTS9_S564
bFGF_vs_SFM_bothIn_DMSO	Q8N5D0	S511	STSRKDsISEDEM	S	511	1.02741	0.0390127	0.0484099	0.89452	WD and tetratricopeptide repeats protein 1 OS=Homo sapiens OX=9606 GN=WDTC1 PE=1 SV=2	WDTC1	WDTC1_S511
bFGF_vs_SFM_bothIn_DMSO	Q8NAP3	S244	REHDGSsPGNTGK	S	244	1.02741	0.0390106	0.015107	0.965813	Zinc finger and BTB domain-containing protein 38 OS=Homo sapiens OX=9606 GN=ZBTB38 PE=1 SV=2	ZBTB38	ZBTB38_S244
bFGF_vs_SFM_bothIn_DMSO	Q13443	S752	PSRQPGsVPRHVS	S	752	1.02741	0.0390052	0.0325285	0.927837	Disintegrin and metalloproteinase domain-containing protein 9 OS=Homo sapiens OX=9606 GN=ADAM9 PE=1 SV=1	ADAM9	ADAM9_S752
bFGF_vs_SFM_bothIn_DMSO	Q6P1L5	YATSPKPNNSYMFK	NA	NA	NA	1.02739	0.0389786	0.0541848	0.882704	Protein FAM117B OS=Homo sapiens OX=9606 GN=FAM117B PE=1 SV=2	FAM117B	FAM117B_YATSPKPNNSYMFK
bFGF_vs_SFM_bothIn_DMSO	Q9UEW8	RVPGSSGHLHK	NA	NA	NA	1.02739	0.038977	0.0195421	0.956	STE20/SPS1-related proline-alanine-rich protein kinase OS=Homo sapiens OX=9606 GN=STK39 PE=1 SV=3	STK39	STK39_RVPGSSGHLHK
bFGF_vs_SFM_bothIn_DMSO	P45973	S85	NKPREKsESNKRK	S	85	1.02736	0.0389416	0.0330503	0.926722	Chromobox protein homolog 5 OS=Homo sapiens OX=9606 GN=CBX5 PE=1 SV=1	CBX5	CBX5_S85
bFGF_vs_SFM_bothIn_DMSO	Q15058	T120	TAETRLtLQRRAK	T	120	1.0273	0.0388605	0.0187074	0.957839	Kinesin-like protein KIF14 OS=Homo sapiens OX=9606 GN=KIF14 PE=1 SV=1	KIF14	KIF14_T120
bFGF_vs_SFM_bothIn_DMSO	O60673	S2220	PEAPGLsPLSTEP	S	2220	1.02729	0.0388493	0.0210534	0.952679	DNA polymerase zeta catalytic subunit OS=Homo sapiens OX=9606 GN=REV3L PE=1 SV=2	REV3L	REV3L_S2220
bFGF_vs_SFM_bothIn_DMSO	Q6P1L5	S187	PEQSRSsPEKRSP	S	187	1.02729	0.0388404	0.030081	0.93308	Protein FAM117B OS=Homo sapiens OX=9606 GN=FAM117B PE=1 SV=2	FAM117B	FAM117B_S187
bFGF_vs_SFM_bothIn_DMSO	Q6P1L5	S192	SSPEKRsPSAPVC	S	192	1.02729	0.0388404	0.030081	0.93308	Protein FAM117B OS=Homo sapiens OX=9606 GN=FAM117B PE=1 SV=2	FAM117B	FAM117B_S192
bFGF_vs_SFM_bothIn_DMSO	Q8NHM5	S497	PKTPTGsPATEVS	S	497	1.02725	0.038794	0.0270485	0.939618	Lysine-specific demethylase 2B OS=Homo sapiens OX=9606 GN=KDM2B PE=1 SV=1	KDM2B	KDM2B_S497
bFGF_vs_SFM_bothIn_DMSO	O60716	T906	LDNNYStPNERGD	T	906	1.02725	0.0387841	0.0376404	0.916979	Catenin delta-1 OS=Homo sapiens OX=9606 GN=CTNND1 PE=1 SV=1	CTNND1	CTNND1_T906
bFGF_vs_SFM_bothIn_DMSO	Q8TF72	S1656	GLEKKVsPDPQKS	S	1656	1.02725	0.0387829	0.0309739	0.931164	Protein Shroom3 OS=Homo sapiens OX=9606 GN=SHROOM3 PE=1 SV=2	SHROOM3	SHROOM3_S1656
bFGF_vs_SFM_bothIn_DMSO	P49454	S1892	VAKVNDsWKERFL	S	1892	1.02724	0.0387688	0.0364911	0.919409	Centromere protein F OS=Homo sapiens OX=9606 GN=CENPF PE=1 SV=3	CENPF	CENPF_S1892
bFGF_vs_SFM_bothIn_DMSO	O75643	S2133	KEAETDsDSD	S	2133	1.02723	0.0387638	0.0194921	0.95611	U5 small nuclear ribonucleoprotein 200 kDa helicase OS=Homo sapiens OX=9606 GN=SNRNP200 PE=1 SV=2	SNRNP200	SNRNP200_S2133
bFGF_vs_SFM_bothIn_DMSO	Q9BW71	S142	SKAVEEsSDEERQ	S	142	1.02723	0.0387562	0.0335146	0.925732	HIRA-interacting protein 3 OS=Homo sapiens OX=9606 GN=HIRIP3 PE=1 SV=3	HIRIP3	HIRIP3_S142
bFGF_vs_SFM_bothIn_DMSO	Q8TF74	S155	PRMQRPsLPDLSR	S	155	1.02723	0.038756	0.0423063	0.907181	WAS/WASL-interacting protein family member 2 OS=Homo sapiens OX=9606 GN=WIPF2 PE=1 SV=1	WIPF2	WIPF2_S155
bFGF_vs_SFM_bothIn_DMSO	Q5TC79	S233	ADRGGRsDDEVRV	S	233	1.02723	0.0387549	0.0156637	0.964576	Zinc finger and BTB domain-containing protein 37 OS=Homo sapiens OX=9606 GN=ZBTB37 PE=2 SV=1	ZBTB37	ZBTB37_S233
bFGF_vs_SFM_bothIn_DMSO	Q14978	S397	PAVTTKsPAVKPA	S	397	1.02722	0.0387471	0.0168149	0.962022	Nucleolar and coiled-body phosphoprotein 1 OS=Homo sapiens OX=9606 GN=NOLC1 PE=1 SV=2	NOLC1	NOLC1_S397
bFGF_vs_SFM_bothIn_DMSO	P25054	S2396	SIPRSEsASKGLN	S	2396	1.02721	0.0387379	0.0386012	0.914953	Adenomatous polyposis coli protein OS=Homo sapiens OX=9606 GN=APC PE=1 SV=2	APC	APC_S2396
bFGF_vs_SFM_bothIn_DMSO	Q9BUQ8	T25	ERKRSRtPDRERD	T	25	1.0272	0.0387151	0.0376404	0.916979	Probable ATP-dependent RNA helicase DDX23 OS=Homo sapiens OX=9606 GN=DDX23 PE=1 SV=3	DDX23	DDX23_T25
bFGF_vs_SFM_bothIn_DMSO	Q9ULW0	NASSPEK	NA	NA	NA	1.02718	0.0386822	0.015107	0.965813	Targeting protein for Xklp2 OS=Homo sapiens OX=9606 GN=TPX2 PE=1 SV=2	TPX2	TPX2_NASSPEK
bFGF_vs_SFM_bothIn_DMSO	P02545	S426	KLESTEsRSSFSQ	S	426	1.02717	0.0386819	0.0297437	0.933805	Prelamin-A/C OS=Homo sapiens OX=9606 GN=LMNA PE=1 SV=1	LMNA	LMNA_S426
bFGF_vs_SFM_bothIn_DMSO	P14859	S385	RRKKRTsIETNIR	S	385	1.02717	0.0386813	0.0370762	0.918171	POU domain, class 2, transcription factor 1 OS=Homo sapiens OX=9606 GN=POU2F1 PE=1 SV=2	POU2F1	POU2F1_S385
bFGF_vs_SFM_bothIn_DMSO	Q7Z5J4	S1492	GASEDNsGGGGKK	S	1492	1.02716	0.0386643	0.0152926	0.9654	Retinoic acid-induced protein 1 OS=Homo sapiens OX=9606 GN=RAI1 PE=1 SV=2	RAI1	RAI1_S1492
bFGF_vs_SFM_bothIn_DMSO	Q9UQ35	S1902	SRRRSRsRTSVTR	S	1902	1.02714	0.03863	0.0211902	0.952379	Serine/arginine repetitive matrix protein 2 OS=Homo sapiens OX=9606 GN=SRRM2 PE=1 SV=2	SRRM2	SRRM2_S1902
bFGF_vs_SFM_bothIn_DMSO	Q9UQ35	S1905	RSRSRTsVTRRRS	S	1905	1.02714	0.03863	0.0211902	0.952379	Serine/arginine repetitive matrix protein 2 OS=Homo sapiens OX=9606 GN=SRRM2 PE=1 SV=2	SRRM2	SRRM2_S1905
bFGF_vs_SFM_bothIn_DMSO	O00423	S135	NIKRTSsSERVSP	S	135	1.02713	0.0386184	0.0439932	0.903664	Echinoderm microtubule-associated protein-like 1 OS=Homo sapiens OX=9606 GN=EML1 PE=1 SV=3	EML1	EML1_S135
bFGF_vs_SFM_bothIn_DMSO	O00423	S140	SSSERVsPGGRRE	S	140	1.02713	0.0386184	0.0439932	0.903664	Echinoderm microtubule-associated protein-like 1 OS=Homo sapiens OX=9606 GN=EML1 PE=1 SV=3	EML1	EML1_S140
bFGF_vs_SFM_bothIn_DMSO	Q8TAQ2	T322	AKKGPStPYTKSK	T	322	1.02712	0.0386021	0.0323345	0.928251	SWI/SNF complex subunit SMARCC2 OS=Homo sapiens OX=9606 GN=SMARCC2 PE=1 SV=1	SMARCC2	SMARCC2_T322
bFGF_vs_SFM_bothIn_DMSO	Q8WYL5	S978	PLKRSHsLAKLGS	S	978	1.0271	0.0385777	0.0307002	0.931751	Protein phosphatase Slingshot homolog 1 OS=Homo sapiens OX=9606 GN=SSH1 PE=1 SV=2	SSH1	SSH1_S978
bFGF_vs_SFM_bothIn_DMSO	O43847	S94	EEGRRGsLSNAGD	S	94	1.02708	0.0385448	0.0422671	0.907262	Nardilysin OS=Homo sapiens OX=9606 GN=NRDC PE=1 SV=3	NRDC	NRDC_S94
bFGF_vs_SFM_bothIn_DMSO	Q8IXT5	S254	RRSEEHsPPRGIN	S	254	1.02708	0.0385434	0.0229169	0.9486	RNA-binding protein 12B OS=Homo sapiens OX=9606 GN=RBM12B PE=1 SV=2	RBM12B	RBM12B_S254
bFGF_vs_SFM_bothIn_DMSO	Q6ZUT1	KTSPQVK	NA	NA	NA	1.02705	0.0385099	0.0351975	0.922152	Uncharacterized protein NKAPD1 OS=Homo sapiens OX=9606 GN=NKAPD1 PE=1 SV=2	NKAPD1	NKAPD1_KTSPQVK
bFGF_vs_SFM_bothIn_DMSO	Q13023	S1073	SPRDLLsPESGSL	S	1073	1.02705	0.0385035	0.0359958	0.920459	A-kinase anchor protein 6 OS=Homo sapiens OX=9606 GN=AKAP6 PE=1 SV=3	AKAP6	AKAP6_S1073
bFGF_vs_SFM_bothIn_DMSO	Q9UQ35	S924	KVKAIIsPRQRSH	S	924	1.02705	0.0385014	0.0376404	0.916979	Serine/arginine repetitive matrix protein 2 OS=Homo sapiens OX=9606 GN=SRRM2 PE=1 SV=2	SRRM2	SRRM2_S924
bFGF_vs_SFM_bothIn_DMSO	Q9P2D1	S2272	KNFDEEsNASMST	S	2272	1.02703	0.0384766	0.0236296	0.947045	Chromodomain-helicase-DNA-binding protein 7 OS=Homo sapiens OX=9606 GN=CHD7 PE=1 SV=3	CHD7	CHD7_S2272
bFGF_vs_SFM_bothIn_DMSO	O60292	S1158	PPYRQPsGSFSTP	S	1158	1.02702	0.0384663	0.0266412	0.9405	Signal-induced proliferation-associated 1-like protein 3 OS=Homo sapiens OX=9606 GN=SIPA1L3 PE=1 SV=3	SIPA1L3	SIPA1L3_S1158
bFGF_vs_SFM_bothIn_DMSO	Q4KMP7	S132	LAAGADsPKTEEA	S	132	1.02702	0.0384593	0.0284092	0.936679	TBC1 domain family member 10B OS=Homo sapiens OX=9606 GN=TBC1D10B PE=1 SV=3	TBC1D10B	TBC1D10B_S132
bFGF_vs_SFM_bothIn_DMSO	Q27J81	ALEQQASTPPPPPPPPLLPGSSAEPPPPPPPPPLPSVGAK	NA	NA	NA	1.02701	0.0384544	0.0223295	0.949884	Inverted formin-2 OS=Homo sapiens OX=9606 GN=INF2 PE=1 SV=2	INF2	INF2_ALEQQASTPPPPPPPPLLPGSSAEPPPPPPPPPLPSVGAK
bFGF_vs_SFM_bothIn_DMSO	C9J798	S760	AGTVPTsPGKVPE	S	760	1.027	0.0384377	0.0298265	0.933627	Ras GTPase-activating protein 4B OS=Homo sapiens OX=9606 GN=RASA4B PE=3 SV=2	RASA4B	RASA4B_S760
bFGF_vs_SFM_bothIn_DMSO	Q86YP4	S137	EALMKSsPEERER	S	137	1.027	0.0384324	0.0523938	0.886352	Transcriptional repressor p66-alpha OS=Homo sapiens OX=9606 GN=GATAD2A PE=1 SV=1	GATAD2A	GATAD2A_S137
bFGF_vs_SFM_bothIn_DMSO	Q7LBC6	LKGDRGEVDSNGSDGGEASR	NA	NA	NA	1.02698	0.0384115	0.0424747	0.906829	Lysine-specific demethylase 3B OS=Homo sapiens OX=9606 GN=KDM3B PE=1 SV=2	KDM3B	KDM3B_LKGDRGEVDSNGSDGGEASR
bFGF_vs_SFM_bothIn_DMSO	Q13023	S422	DLKPEMsRSTPSL	S	422	1.02698	0.0384061	0.019933	0.95514	A-kinase anchor protein 6 OS=Homo sapiens OX=9606 GN=AKAP6 PE=1 SV=3	AKAP6	AKAP6_S422
bFGF_vs_SFM_bothIn_DMSO	Q6W2J9	MGGTDAVITNVSGSVSSAGRPASASPAPNANADGTK	NA	NA	NA	1.02696	0.0383845	0.0202063	0.954539	BCL-6 corepressor OS=Homo sapiens OX=9606 GN=BCOR PE=1 SV=1	BCOR	BCOR_MGGTDAVITNVSGSVSSAGRPASASPAPNANADGTK
bFGF_vs_SFM_bothIn_DMSO	Q5VUA4	S527	QEKRRRsFPDIED	S	527	1.02694	0.0383503	0.0364911	0.919409	Zinc finger protein 318 OS=Homo sapiens OX=9606 GN=ZNF318 PE=1 SV=2	ZNF318	ZNF318_S527
bFGF_vs_SFM_bothIn_DMSO	Q99569	S314	TTARVGsPLTLTD	S	314	1.02694	0.03835	0.0325337	0.927826	Plakophilin-4 OS=Homo sapiens OX=9606 GN=PKP4 PE=1 SV=2	PKP4	PKP4_S314
bFGF_vs_SFM_bothIn_DMSO	Q01167	S424	EARFAQsAPGSPL	S	424	1.0269	0.0382921	0.0224061	0.949716	Forkhead box protein K2 OS=Homo sapiens OX=9606 GN=FOXK2 PE=1 SV=3	FOXK2	FOXK2_S424
bFGF_vs_SFM_bothIn_DMSO	Q01167	S428	AQSAPGsPLSSQP	S	428	1.0269	0.0382921	0.0224061	0.949716	Forkhead box protein K2 OS=Homo sapiens OX=9606 GN=FOXK2 PE=1 SV=3	FOXK2	FOXK2_S428
bFGF_vs_SFM_bothIn_DMSO	O95297	S219	KQAPRKsPSDTEG	S	219	1.02689	0.0382789	0.0449574	0.90166	Myelin protein zero-like protein 1 OS=Homo sapiens OX=9606 GN=MPZL1 PE=1 SV=1	MPZL1	MPZL1_S219
bFGF_vs_SFM_bothIn_DMSO	Q96T58	S2412	PSTENSsQEISVE	S	2412	1.02688	0.038264	0.0181052	0.959168	Msx2-interacting protein OS=Homo sapiens OX=9606 GN=SPEN PE=1 SV=1	SPEN	SPEN_S2412
bFGF_vs_SFM_bothIn_DMSO	Q9BYV8	RSSPKGPPLPAENK	NA	NA	NA	1.02685	0.0382297	0.01377	0.968791	Centrosomal protein of 41 kDa OS=Homo sapiens OX=9606 GN=CEP41 PE=1 SV=1	CEP41	CEP41_RSSPKGPPLPAENK
bFGF_vs_SFM_bothIn_DMSO	P40855	S149	LQNSSMsEEELTK	S	149	1.02685	0.038225	0.0296011	0.934112	Peroxisomal biogenesis factor 19 OS=Homo sapiens OX=9606 GN=PEX19 PE=1 SV=1	PEX19	PEX19_S149
bFGF_vs_SFM_bothIn_DMSO	Q00688	S77	RFKGTEsISKVSE	S	77	1.02684	0.0382084	0.0353594	0.921808	Peptidyl-prolyl cis-trans isomerase FKBP3 OS=Homo sapiens OX=9606 GN=FKBP3 PE=1 SV=1	FKBP3	FKBP3_S77
bFGF_vs_SFM_bothIn_DMSO	Q15652	S641	KIKSSPsPEVVKP	S	641	1.02683	0.0382025	0.0299474	0.933367	Probable JmjC domain-containing histone demethylation protein 2C OS=Homo sapiens OX=9606 GN=JMJD1C PE=1 SV=2	JMJD1C	JMJD1C_S641
bFGF_vs_SFM_bothIn_DMSO	Q15652	S	NA	NA	NA	1.02683	0.0382025	0.0299474	0.933367	Probable JmjC domain-containing histone demethylation protein 2C OS=Homo sapiens OX=9606 GN=JMJD1C PE=1 SV=2	JMJD1C	JMJD1C_S
bFGF_vs_SFM_bothIn_DMSO	Q96Q42	S483	GGSRRLsLPGLLS	S	483	1.02683	0.0381924	0.0467435	0.897959	Alsin OS=Homo sapiens OX=9606 GN=ALS2 PE=1 SV=2	ALS2	ALS2_S483
bFGF_vs_SFM_bothIn_DMSO	Q96Q42	S492	GLLSQVsPRLLRK	S	492	1.02683	0.0381924	0.0467435	0.897959	Alsin OS=Homo sapiens OX=9606 GN=ALS2 PE=1 SV=2	ALS2	ALS2_S492
bFGF_vs_SFM_bothIn_DMSO	O60336	S761	KQQGPSsPQRASG	S	761	1.02682	0.0381841	0.0248871	0.944306	Mitogen-activated protein kinase-binding protein 1 OS=Homo sapiens OX=9606 GN=MAPKBP1 PE=1 SV=4	MAPKBP1	MAPKBP1_S761
bFGF_vs_SFM_bothIn_DMSO	Q5VZ89	SSSMELHREENR	NA	NA	NA	1.02681	0.0381747	0.0165673	0.962571	DENN domain-containing protein 4C OS=Homo sapiens OX=9606 GN=DENND4C PE=1 SV=3	DENND4C	DENND4C_SSSMELHREENR
bFGF_vs_SFM_bothIn_DMSO	Q8WUB8	S36	DDNEDNsNDGTQP	S	36	1.02676	0.0381016	0.0236945	0.946903	PHD finger protein 10 OS=Homo sapiens OX=9606 GN=PHF10 PE=1 SV=3	PHF10	PHF10_S36
bFGF_vs_SFM_bothIn_DMSO	O75396	S137	ARRNLGsINTELQ	S	137	1.02673	0.0380548	0.0198124	0.955405	Vesicle-trafficking protein SEC22b OS=Homo sapiens OX=9606 GN=SEC22B PE=1 SV=5	SEC22B	SEC22B_S137
bFGF_vs_SFM_bothIn_DMSO	P25789	S13	SRTTIFsPEGRLY	S	13	1.02671	0.0380269	0.0328512	0.927147	Proteasome subunit alpha type-4 OS=Homo sapiens OX=9606 GN=PSMA4 PE=1 SV=1	PSMA4	PSMA4_S13
bFGF_vs_SFM_bothIn_DMSO	Q5SYE7	SPGAPSAGEAEARPSPSTTPLPDSSPSR	NA	NA	NA	1.02669	0.0379976	0.0351975	0.922152	NHS-like protein 1 OS=Homo sapiens OX=9606 GN=NHSL1 PE=1 SV=2	NHSL1	NHSL1_SPGAPSAGEAEARPSPSTTPLPDSSPSR
bFGF_vs_SFM_bothIn_DMSO	Q9H792	T1151	PNASQPtPPPLPK	T	1151	1.02666	0.0379646	0.0325285	0.927837	Inactive tyrosine-protein kinase PEAK1 OS=Homo sapiens OX=9606 GN=PEAK1 PE=1 SV=4	PEAK1	PEAK1_T1151
bFGF_vs_SFM_bothIn_DMSO	A6NDB9	S375	RERGDEsPLGAEG	S	375	1.02666	0.0379531	0.0340087	0.92468	Paralemmin-3 OS=Homo sapiens OX=9606 GN=PALM3 PE=1 SV=2	PALM3	PALM3_S375
bFGF_vs_SFM_bothIn_DMSO	Q8IY17	S354	PLRLFPsPGLPTR	S	354	1.02663	0.0379231	0.0282325	0.93706	Patatin-like phospholipase domain-containing protein 6 OS=Homo sapiens OX=9606 GN=PNPLA6 PE=1 SV=3	PNPLA6	PNPLA6_S354
bFGF_vs_SFM_bothIn_DMSO	Q8IY17	T/S	NA	NA	NA	1.02663	0.0379231	0.0282325	0.93706	Patatin-like phospholipase domain-containing protein 6 OS=Homo sapiens OX=9606 GN=PNPLA6 PE=1 SV=3	PNPLA6	PNPLA6_T/S
bFGF_vs_SFM_bothIn_DMSO	P11532	S3613	NGTTVSsPSTSLQ	S	3613	1.0266	0.0378734	0.0465368	0.898386	Dystrophin OS=Homo sapiens OX=9606 GN=DMD PE=1 SV=3	DMD	DMD_S3613
bFGF_vs_SFM_bothIn_DMSO	Q7Z699	S238	KSIRHVsFQDEDE	S	238	1.0266	0.0378727	0.0186504	0.957965	Sprouty-related, EVH1 domain-containing protein 1 OS=Homo sapiens OX=9606 GN=SPRED1 PE=1 SV=2	SPRED1	SPRED1_S238
bFGF_vs_SFM_bothIn_DMSO	Q92844	S117	RRQEVSsPRKETS	S	117	1.02659	0.0378618	0.0321092	0.928733	TRAF family member-associated NF-kappa-B activator OS=Homo sapiens OX=9606 GN=TANK PE=1 SV=2	TANK	TANK_S117
bFGF_vs_SFM_bothIn_DMSO	Q5T5P2	S1896	PLSFSSsPPSPAS	S	1896	1.02659	0.0378534	0.0396272	0.912794	Sickle tail protein homolog OS=Homo sapiens OX=9606 GN=KIAA1217 PE=1 SV=2	KIAA1217	KIAA1217_S1896
bFGF_vs_SFM_bothIn_DMSO	P55011	S126	GEASGEsEPAKGS	S	126	1.02655	0.0378038	0.0465368	0.898386	Solute carrier family 12 member 2 OS=Homo sapiens OX=9606 GN=SLC12A2 PE=1 SV=1	SLC12A2	SLC12A2_S126
bFGF_vs_SFM_bothIn_DMSO	Q5SYE7	S842	VKPKIMsPEKSHR	S	842	1.02654	0.0377925	0.0498698	0.891518	NHS-like protein 1 OS=Homo sapiens OX=9606 GN=NHSL1 PE=1 SV=2	NHSL1	NHSL1_S842
bFGF_vs_SFM_bothIn_DMSO	Q03701	NRPEPHSDENGSTTPK	NA	NA	NA	1.02652	0.0377558	0.0366927	0.918983	CCAAT/enhancer-binding protein zeta OS=Homo sapiens OX=9606 GN=CEBPZ PE=1 SV=3	CEBPZ	CEBPZ_NRPEPHSDENGSTTPK
bFGF_vs_SFM_bothIn_DMSO	P53804	S1819	AALSERsPVADRK	S	1819	1.02651	0.0377446	0.0263922	0.941039	E3 ubiquitin-protein ligase TTC3 OS=Homo sapiens OX=9606 GN=TTC3 PE=1 SV=2	TTC3	TTC3_S1819
bFGF_vs_SFM_bothIn_DMSO	Q8N357	T365	LLGGTRtPINDAS	T	365	1.02649	0.0377225	0.0455765	0.900375	Solute carrier family 35 member F6 OS=Homo sapiens OX=9606 GN=SLC35F6 PE=1 SV=1	SLC35F6	SLC35F6_T365
bFGF_vs_SFM_bothIn_DMSO	Q04637	T647	LDKANKtPLRPLD	T	647	1.02649	0.0377209	0.034535	0.92356	Eukaryotic translation initiation factor 4 gamma 1 OS=Homo sapiens OX=9606 GN=EIF4G1 PE=1 SV=4	EIF4G1	EIF4G1_T647
bFGF_vs_SFM_bothIn_DMSO	Q9UNP9	S119	NKEEEGsEPPKAE	S	119	1.02648	0.0377124	0.015107	0.965813	Peptidyl-prolyl cis-trans isomerase E OS=Homo sapiens OX=9606 GN=PPIE PE=1 SV=1	PPIE	PPIE_S119
bFGF_vs_SFM_bothIn_DMSO	Q9H4A3	S1261	GRRFIVsPVPESR	S	1261	1.02648	0.0377031	0.022716	0.949039	Serine/threonine-protein kinase WNK1 OS=Homo sapiens OX=9606 GN=WNK1 PE=1 SV=2	WNK1	WNK1_S1261
bFGF_vs_SFM_bothIn_DMSO	Q9UPU5	S2047	RVSDQNsPVLPKK	S	2047	1.02647	0.0376882	0.0521024	0.886947	Ubiquitin carboxyl-terminal hydrolase 24 OS=Homo sapiens OX=9606 GN=USP24 PE=1 SV=3	USP24	USP24_S2047
bFGF_vs_SFM_bothIn_DMSO	O15054	T637	RVSFPKtPEVGPG	T	637	1.02647	0.037687	0.0289423	0.93553	Lysine-specific demethylase 6B OS=Homo sapiens OX=9606 GN=KDM6B PE=1 SV=4	KDM6B	KDM6B_T637
bFGF_vs_SFM_bothIn_DMSO	P67809	S165	QQNYQNsESGEKN	S	165	1.02646	0.0376806	0.0305757	0.932018	Y-box-binding protein 1 OS=Homo sapiens OX=9606 GN=YBX1 PE=1 SV=3	YBX1	YBX1_S165
bFGF_vs_SFM_bothIn_DMSO	P67809	S176	KNEGSEsAPEGQA	S	176	1.02646	0.0376806	0.0305757	0.932018	Y-box-binding protein 1 OS=Homo sapiens OX=9606 GN=YBX1 PE=1 SV=3	YBX1	YBX1_S176
bFGF_vs_SFM_bothIn_DMSO	O75376	S1472	APKAQLsPGIYDD	S	1472	1.02646	0.0376746	0.0489177	0.893475	Nuclear receptor corepressor 1 OS=Homo sapiens OX=9606 GN=NCOR1 PE=1 SV=2	NCOR1	NCOR1_S1472
bFGF_vs_SFM_bothIn_DMSO	O95243	S428	YNKEALsPPRRKA	S	428	1.02644	0.0376563	0.0376404	0.916979	Methyl-CpG-binding domain protein 4 OS=Homo sapiens OX=9606 GN=MBD4 PE=1 SV=1	MBD4	MBD4_S428
bFGF_vs_SFM_bothIn_DMSO	Q07889	S1210	ISDPPEsPPLLPP	S	1210	1.02643	0.0376344	0.0396272	0.912794	Son of sevenless homolog 1 OS=Homo sapiens OX=9606 GN=SOS1 PE=1 SV=1	SOS1	SOS1_S1210
bFGF_vs_SFM_bothIn_DMSO	Q5FBB7	S461	IRRLSLsPKKNKA	S	461	1.02642	0.0376222	0.019933	0.95514	Shugoshin 1 OS=Homo sapiens OX=9606 GN=SGO1 PE=1 SV=1	SGO1	SGO1_S461
bFGF_vs_SFM_bothIn_DMSO	Q96LZ7	S121	ITVHKIsPQHRAR	S	121	1.02641	0.0376081	0.0222222	0.950119	Regulator of microtubule dynamics protein 2 OS=Homo sapiens OX=9606 GN=RMDN2 PE=1 SV=2	RMDN2	RMDN2_S121
bFGF_vs_SFM_bothIn_DMSO	Q9H2G2	T1097	RINSTAtPDQDRD	T	1097	1.0264	0.0375996	0.0273949	0.938869	STE20-like serine/threonine-protein kinase OS=Homo sapiens OX=9606 GN=SLK PE=1 SV=1	SLK	SLK_T1097
bFGF_vs_SFM_bothIn_DMSO	Q7L7X3	S445	ATIRTAsLVTRQM	S	445	1.0264	0.0375962	0.0368571	0.918635	Serine/threonine-protein kinase TAO1 OS=Homo sapiens OX=9606 GN=TAOK1 PE=1 SV=1	TAOK1	TAOK1_S445
bFGF_vs_SFM_bothIn_DMSO	P38159	Y255	SSSRDDyPSRGYS	Y	255	1.0264	0.0375914	0.0206317	0.953604	RNA-binding motif protein, X chromosome OS=Homo sapiens OX=9606 GN=RBMX PE=1 SV=3	RBMX	RBMX_Y255
bFGF_vs_SFM_bothIn_DMSO	Q9H6F5	S58	QRAGLGsPERPPK	S	58	1.02637	0.0375496	0.0289965	0.935413	Coiled-coil domain-containing protein 86 OS=Homo sapiens OX=9606 GN=CCDC86 PE=1 SV=1	CCDC86	CCDC86_S58
bFGF_vs_SFM_bothIn_DMSO	O75391	S158	QGPVVVsPASDYK	S	158	1.02635	0.0375261	0.025495	0.942986	Sperm-associated antigen 7 OS=Homo sapiens OX=9606 GN=SPAG7 PE=1 SV=2	SPAG7	SPAG7_S158
bFGF_vs_SFM_bothIn_DMSO	Q14202	T795	NSNTVRtPEENGN	T	795	1.0263	0.0374507	0.0299482	0.933366	Zinc finger MYM-type protein 3 OS=Homo sapiens OX=9606 GN=ZMYM3 PE=1 SV=2	ZMYM3	ZMYM3_T795
bFGF_vs_SFM_bothIn_DMSO	O95359	TPSSPSKSPASFEIPASAMEANGVDGDGLNKPAK	NA	NA	NA	1.02629	0.0374385	0.0294216	0.934498	Transforming acidic coiled-coil-containing protein 2 OS=Homo sapiens OX=9606 GN=TACC2 PE=1 SV=3	TACC2	TACC2_TPSSPSKSPASFEIPASAMEANGVDGDGLNKPAK
bFGF_vs_SFM_bothIn_DMSO	Q5VZK9	S1148	KVERSDsKSSPQA	S	1148	1.02626	0.037394	0.02658	0.940633	F-actin-uncapping protein LRRC16A OS=Homo sapiens OX=9606 GN=CARMIL1 PE=1 SV=1	CARMIL1	CARMIL1_S1148
bFGF_vs_SFM_bothIn_DMSO	Q5VZK9	S1151	RSDSKSsPQAGRR	S	1151	1.02626	0.037394	0.02658	0.940633	F-actin-uncapping protein LRRC16A OS=Homo sapiens OX=9606 GN=CARMIL1 PE=1 SV=1	CARMIL1	CARMIL1_S1151
bFGF_vs_SFM_bothIn_DMSO	Q99700	S772	IKPNETsPSFSKA	S	772	1.02625	0.0373822	0.0229559	0.948515	Ataxin-2 OS=Homo sapiens OX=9606 GN=ATXN2 PE=1 SV=2	ATXN2	ATXN2_S772
bFGF_vs_SFM_bothIn_DMSO	Q8N488	T215	GSSRSStPKGDMS	T	215	1.02625	0.0373808	0.0465368	0.898386	RING1 and YY1-binding protein OS=Homo sapiens OX=9606 GN=RYBP PE=1 SV=2	RYBP	RYBP_T215
bFGF_vs_SFM_bothIn_DMSO	Q9HCE3	S1140	EDTKVPsPKRKLE	S	1140	1.02623	0.037348	0.0222222	0.950119	Zinc finger protein 532 OS=Homo sapiens OX=9606 GN=ZNF532 PE=1 SV=2	ZNF532	ZNF532_S1140
bFGF_vs_SFM_bothIn_DMSO	Q6ZVF9	T581	ESAANPtPSPIRK	T	581	1.0262	0.0373125	0.0350099	0.92255	G protein-regulated inducer of neurite outgrowth 3 OS=Homo sapiens OX=9606 GN=GPRIN3 PE=2 SV=2	GPRIN3	GPRIN3_T581
bFGF_vs_SFM_bothIn_DMSO	Q6ZVF9	S583	AANPTPsPIRKNQ	S	583	1.0262	0.0373125	0.0350099	0.92255	G protein-regulated inducer of neurite outgrowth 3 OS=Homo sapiens OX=9606 GN=GPRIN3 PE=2 SV=2	GPRIN3	GPRIN3_S583
bFGF_vs_SFM_bothIn_DMSO	Q8N4C8	S641	AVIRQNsDPTSEG	S	641	1.02619	0.0372978	0.0181247	0.959125	Misshapen-like kinase 1 OS=Homo sapiens OX=9606 GN=MINK1 PE=1 SV=2	MINK1	MINK1_S641
bFGF_vs_SFM_bothIn_DMSO	Q9NYF8	S757	SSSSSAsPSSPSS	S	757	1.02619	0.0372946	0.0445079	0.902593	Bcl-2-associated transcription factor 1 OS=Homo sapiens OX=9606 GN=BCLAF1 PE=1 SV=2	BCLAF1	BCLAF1_S757
bFGF_vs_SFM_bothIn_DMSO	Q96NL1	S127	EQRNRSsPSAKGH	S	127	1.02618	0.0372779	0.0263922	0.941039	Transmembrane protein 74 OS=Homo sapiens OX=9606 GN=TMEM74 PE=1 SV=1	TMEM74	TMEM74_S127
bFGF_vs_SFM_bothIn_DMSO	Q9NYZ3	S243	KKEIPAsPSRTKI	S	243	1.02616	0.0372552	0.0465368	0.898386	G2 and S phase-expressed protein 1 OS=Homo sapiens OX=9606 GN=GTSE1 PE=1 SV=3	GTSE1	GTSE1_S243
bFGF_vs_SFM_bothIn_DMSO	Q9H079	S61	VGQTVKsPDKLRK	S	61	1.02615	0.0372477	0.0242966	0.945591	KATNB1-like protein 1 OS=Homo sapiens OX=9606 GN=KATNBL1 PE=1 SV=1	KATNBL1	KATNBL1_S61
bFGF_vs_SFM_bothIn_DMSO	Q92538	S1773	DFEKPEsPRAASS	S	1773	1.02615	0.0372454	0.0244314	0.945298	Golgi-specific brefeldin A-resistance guanine nucleotide exchange factor 1 OS=Homo sapiens OX=9606 GN=GBF1 PE=1 SV=2	GBF1	GBF1_S1773
bFGF_vs_SFM_bothIn_DMSO	Q12986	S326	QDPQVVsPFSRGK	S	326	1.02615	0.0372417	0.0435902	0.904503	Transcriptional repressor NF-X1 OS=Homo sapiens OX=9606 GN=NFX1 PE=1 SV=2	NFX1	NFX1_S326
bFGF_vs_SFM_bothIn_DMSO	Q13416	T226	APVGKEtPSKRMK	T	226	1.02614	0.0372272	0.0265408	0.940717	Origin recognition complex subunit 2 OS=Homo sapiens OX=9606 GN=ORC2 PE=1 SV=2	ORC2	ORC2_T226
bFGF_vs_SFM_bothIn_DMSO	Q86TU7	S513	LGLLESsVGDSRL	S	513	1.02612	0.0372045	0.0300654	0.933114	Actin-histidine N-methyltransferase OS=Homo sapiens OX=9606 GN=SETD3 PE=1 SV=1	SETD3	SETD3_S513
bFGF_vs_SFM_bothIn_DMSO	P07954	T90	VTERMPtPVIKAF	T	90	1.02611	0.0371848	0.0342909	0.924079	Fumarate hydratase, mitochondrial OS=Homo sapiens OX=9606 GN=FH PE=1 SV=3	FH	FH_T90
bFGF_vs_SFM_bothIn_DMSO	Q16584	T637	RGSSSGtPKLIQR	T	637	1.02611	0.0371792	0.0197953	0.955443	Mitogen-activated protein kinase kinase kinase 11 OS=Homo sapiens OX=9606 GN=MAP3K11 PE=1 SV=1	MAP3K11	MAP3K11_T637
bFGF_vs_SFM_bothIn_DMSO	Q9UM11	S163	SQKLLRsPRKPTR	S	163	1.02609	0.0371575	0.0186504	0.957965	Fizzy-related protein homolog OS=Homo sapiens OX=9606 GN=FZR1 PE=1 SV=2	FZR1	FZR1_S163
bFGF_vs_SFM_bothIn_DMSO	P19174	S1248	GRAREGsFESRYQ	S	1248	1.02609	0.037153	0.0435902	0.904503	1-phosphatidylinositol 4,5-bisphosphate phosphodiesterase gamma-1 OS=Homo sapiens OX=9606 GN=PLCG1 PE=1 SV=1	PLCG1	PLCG1_S1248
bFGF_vs_SFM_bothIn_DMSO	O94826	S91	TPEGRAsPAPGSG	S	91	1.02607	0.0371305	0.0202063	0.954539	Mitochondrial import receptor subunit TOM70 OS=Homo sapiens OX=9606 GN=TOMM70 PE=1 SV=1	TOMM70	TOMM70_S91
bFGF_vs_SFM_bothIn_DMSO	O94826	S110	AHLDMNsLDRAQA	S	110	1.02607	0.0371305	0.0202063	0.954539	Mitochondrial import receptor subunit TOM70 OS=Homo sapiens OX=9606 GN=TOMM70 PE=1 SV=1	TOMM70	TOMM70_S110
bFGF_vs_SFM_bothIn_DMSO	O94988	S617	DSDPMLsPRFYAY	S	617	1.02606	0.0371207	0.0170472	0.961508	Protein FAM13A OS=Homo sapiens OX=9606 GN=FAM13A PE=1 SV=2	FAM13A	FAM13A_S617
bFGF_vs_SFM_bothIn_DMSO	Q9NX40	SSPPGHYYQK	NA	NA	NA	1.02606	0.0371196	0.032399	0.928113	OCIA domain-containing protein 1 OS=Homo sapiens OX=9606 GN=OCIAD1 PE=1 SV=1	OCIAD1	OCIAD1_SSPPGHYYQK
bFGF_vs_SFM_bothIn_DMSO	Q2KHR3	SNSRLEDQVIGVALQASK	NA	NA	NA	1.02605	0.0370947	0.0181247	0.959125	Glutamine and serine-rich protein 1 OS=Homo sapiens OX=9606 GN=QSER1 PE=1 SV=3	QSER1	QSER1_SNSRLEDQVIGVALQASK
bFGF_vs_SFM_bothIn_DMSO	Q9Y6D5	S1015	VKTRYLsGSGRER	S	1015	1.02604	0.0370872	0.018981	0.957236	Brefeldin A-inhibited guanine nucleotide-exchange protein 2 OS=Homo sapiens OX=9606 GN=ARFGEF2 PE=1 SV=3	ARFGEF2	ARFGEF2_S1015
bFGF_vs_SFM_bothIn_DMSO	Q86SQ0	T550	LSDLTRtPPPPSS	T	550	1.02603	0.0370741	0.0348435	0.922904	Pleckstrin homology-like domain family B member 2 OS=Homo sapiens OX=9606 GN=PHLDB2 PE=1 SV=2	PHLDB2	PHLDB2_T550
bFGF_vs_SFM_bothIn_DMSO	Q6NUQ4	T97	QPKKVAtPPNQNQ	T	97	1.02603	0.037074	0.0435902	0.904503	Transmembrane protein 214 OS=Homo sapiens OX=9606 GN=TMEM214 PE=1 SV=2	TMEM214	TMEM214_T97
bFGF_vs_SFM_bothIn_DMSO	O96028	S437	PRRGVGsPPGRKK	S	437	1.02603	0.0370668	0.0421361	0.907536	Histone-lysine N-methyltransferase NSD2 OS=Homo sapiens OX=9606 GN=NSD2 PE=1 SV=1	NSD2	NSD2_S437
bFGF_vs_SFM_bothIn_DMSO	Q5HYK7	S369	PFNRSSsDMDLQK	S	369	1.02602	0.0370619	0.0263922	0.941039	SH3 domain-containing protein 19 OS=Homo sapiens OX=9606 GN=SH3D19 PE=1 SV=2	SH3D19	SH3D19_S369
bFGF_vs_SFM_bothIn_DMSO	P35670	S478	PDILAKsPQSTRA	S	478	1.026	0.0370365	0.0361777	0.920073	Copper-transporting ATPase 2 OS=Homo sapiens OX=9606 GN=ATP7B PE=1 SV=4	ATP7B	ATP7B_S478
bFGF_vs_SFM_bothIn_DMSO	Q9UK45	T22	SKYIDKtIRVKFQ	T	22	1.02598	0.0370055	0.0260092	0.94187	U6 snRNA-associated Sm-like protein LSm7 OS=Homo sapiens OX=9606 GN=LSM7 PE=1 SV=1	LSM7	LSM7_T22
bFGF_vs_SFM_bothIn_DMSO	O00418	S445	GDSGYPsEKRGEL	S	445	1.02598	0.0370009	0.0158284	0.96421	Eukaryotic elongation factor 2 kinase OS=Homo sapiens OX=9606 GN=EEF2K PE=1 SV=2	EEF2K	EEF2K_S445
bFGF_vs_SFM_bothIn_DMSO	Q9NWH9	S355	GQAKSSsKESKDS	S	355	1.02596	0.0369712	0.0243187	0.945543	SAFB-like transcription modulator OS=Homo sapiens OX=9606 GN=SLTM PE=1 SV=2	SLTM	SLTM_S355
bFGF_vs_SFM_bothIn_DMSO	Q7Z4S6	S1229	SISRQSsLSEKKI	S	1229	1.02594	0.0369471	0.030905	0.931312	Kinesin-like protein KIF21A OS=Homo sapiens OX=9606 GN=KIF21A PE=1 SV=2	KIF21A	KIF21A_S1229
bFGF_vs_SFM_bothIn_DMSO	Q7Z4S6	S	NA	NA	NA	1.02594	0.0369471	0.030905	0.931312	Kinesin-like protein KIF21A OS=Homo sapiens OX=9606 GN=KIF21A PE=1 SV=2	KIF21A	KIF21A_S
bFGF_vs_SFM_bothIn_DMSO	Q9UQ35	S297	LAGRSPsPASGRR	S	297	1.02594	0.0369416	0.0186367	0.957995	Serine/arginine repetitive matrix protein 2 OS=Homo sapiens OX=9606 GN=SRRM2 PE=1 SV=2	SRRM2	SRRM2_S297
bFGF_vs_SFM_bothIn_DMSO	Q8TF01	S762	SSGRSSsESPGSS	S	762	1.02593	0.0369286	0.0310055	0.931096	Arginine/serine-rich protein PNISR OS=Homo sapiens OX=9606 GN=PNISR PE=1 SV=2	PNISR	PNISR_S762
bFGF_vs_SFM_bothIn_DMSO	Q71RC2	S647	LRSNVVsPTKNED	S	647	1.02593	0.0369253	0.0270485	0.939618	La-related protein 4 OS=Homo sapiens OX=9606 GN=LARP4 PE=1 SV=3	LARP4	LARP4_S647
bFGF_vs_SFM_bothIn_DMSO	Q9HAW4	S810	GGFRSPsPGLFRA	S	810	1.02591	0.0369067	0.0347343	0.923136	Claspin OS=Homo sapiens OX=9606 GN=CLSPN PE=1 SV=3	CLSPN	CLSPN_S810
bFGF_vs_SFM_bothIn_DMSO	Q15154	T1294	LASKDKtPKSKSK	T	1294	1.02591	0.0369009	0.020058	0.954865	Pericentriolar material 1 protein OS=Homo sapiens OX=9606 GN=PCM1 PE=1 SV=5	PCM1	PCM1_T1294
bFGF_vs_SFM_bothIn_DMSO	P41279	S141	TYRNIGsDFIPRG	S	141	1.0259	0.0368887	0.0455765	0.900375	Mitogen-activated protein kinase kinase kinase 8 OS=Homo sapiens OX=9606 GN=MAP3K8 PE=1 SV=2	MAP3K8	MAP3K8_S141
bFGF_vs_SFM_bothIn_DMSO	Q14676	T1466	STDQPVtPEPTSQ	T	1466	1.0259	0.0368849	0.0165673	0.962571	Mediator of DNA damage checkpoint protein 1 OS=Homo sapiens OX=9606 GN=MDC1 PE=1 SV=3	MDC1	MDC1_T1466
bFGF_vs_SFM_bothIn_DMSO	Q14676	S/T	NA	NA	NA	1.0259	0.0368849	0.0165673	0.962571	Mediator of DNA damage checkpoint protein 1 OS=Homo sapiens OX=9606 GN=MDC1 PE=1 SV=3	MDC1	MDC1_S/T
bFGF_vs_SFM_bothIn_DMSO	Q8NCB2	T427	ATDRSAtPATDGR	T	427	1.02587	0.0368434	0.0288708	0.935684	CaM kinase-like vesicle-associated protein OS=Homo sapiens OX=9606 GN=CAMKV PE=2 SV=2	CAMKV	CAMKV_T427
bFGF_vs_SFM_bothIn_DMSO	P30260	S426	QPNINDsLEITKL	S	426	1.02586	0.0368372	0.0318042	0.929385	Cell division cycle protein 27 homolog OS=Homo sapiens OX=9606 GN=CDC27 PE=1 SV=2	CDC27	CDC27_S426
bFGF_vs_SFM_bothIn_DMSO	Q8IWX8	S739	NSGPSRsRSRSKS	S	739	1.02585	0.0368204	0.0181052	0.959168	Calcium homeostasis endoplasmic reticulum protein OS=Homo sapiens OX=9606 GN=CHERP PE=1 SV=3	CHERP	CHERP_S739
bFGF_vs_SFM_bothIn_DMSO	Q99996	S31	AQSDGQsPSKKQK	S	31	1.02585	0.036819	0.050906	0.889394	A-kinase anchor protein 9 OS=Homo sapiens OX=9606 GN=AKAP9 PE=1 SV=4	AKAP9	AKAP9_S31
bFGF_vs_SFM_bothIn_DMSO	Q12888	S265	SEDMPFsPKASVA	S	265	1.02584	0.0368036	0.0510038	0.889193	TP53-binding protein 1 OS=Homo sapiens OX=9606 GN=TP53BP1 PE=1 SV=2	TP53BP1	TP53BP1_S265
bFGF_vs_SFM_bothIn_DMSO	Q9Y6X9	S725	VVKKTEsPIKLSP	S	725	1.02583	0.0367872	0.0335984	0.925554	ATPase MORC2 OS=Homo sapiens OX=9606 GN=MORC2 PE=1 SV=2	MORC2	MORC2_S725
bFGF_vs_SFM_bothIn_DMSO	Q9Y6X9	T733	IKLSPAtPSRKRS	T	733	1.02583	0.0367872	0.0335984	0.925554	ATPase MORC2 OS=Homo sapiens OX=9606 GN=MORC2 PE=1 SV=2	MORC2	MORC2_T733
bFGF_vs_SFM_bothIn_DMSO	Q9NW64	S142	MLGKATsTSDMLL	S	142	1.02581	0.0367607	0.0255116	0.942949	Pre-mRNA-splicing factor RBM22 OS=Homo sapiens OX=9606 GN=RBM22 PE=1 SV=1	RBM22	RBM22_S142
bFGF_vs_SFM_bothIn_DMSO	Q8N5F7	S25	GRRRSSsKSPKPS	S	25	1.02579	0.0367313	0.0298187	0.933644	NF-kappa-B-activating protein OS=Homo sapiens OX=9606 GN=NKAP PE=1 SV=1	NKAP	NKAP_S25
bFGF_vs_SFM_bothIn_DMSO	Q92625	S647	MGSRSEsLSNCSI	S	647	1.02577	0.0367006	0.0263922	0.941039	Ankyrin repeat and SAM domain-containing protein 1A OS=Homo sapiens OX=9606 GN=ANKS1A PE=1 SV=4	ANKS1A	ANKS1A_S647
bFGF_vs_SFM_bothIn_DMSO	Q2KHM9	S826	ISEKPLsPHPIRI	S	826	1.02576	0.0367	0.0121266	0.972464	Protein moonraker OS=Homo sapiens OX=9606 GN=KIAA0753 PE=1 SV=3	KIAA0753	KIAA0753_S826
bFGF_vs_SFM_bothIn_DMSO	Q8IZ21	S192	AKDATSsGGTARF	S	192	1.02575	0.0366853	0.00777242	0.982263	Phosphatase and actin regulator 4 OS=Homo sapiens OX=9606 GN=PHACTR4 PE=1 SV=1	PHACTR4	PHACTR4_S192
bFGF_vs_SFM_bothIn_DMSO	Q5JPI9	S21	ARSDKGsPGEDGF	S	21	1.02575	0.0366758	0.0351975	0.922152	EEF1A lysine methyltransferase 2 OS=Homo sapiens OX=9606 GN=EEF1AKMT2 PE=1 SV=2	EEF1AKMT2	EEF1AKMT2_S21
bFGF_vs_SFM_bothIn_DMSO	Q9UBM7	S14	NIPKAKsLDGVTN	S	14	1.02574	0.0366697	0.0323345	0.928251	7-dehydrocholesterol reductase OS=Homo sapiens OX=9606 GN=DHCR7 PE=1 SV=1	DHCR7	DHCR7_S14
bFGF_vs_SFM_bothIn_DMSO	Q9H040	S268	ETSNLPsPGKLIT	S	268	1.0257	0.0366076	0.02658	0.940633	DNA-dependent metalloprotease SPRTN OS=Homo sapiens OX=9606 GN=SPRTN PE=1 SV=2	SPRTN	SPRTN_S268
bFGF_vs_SFM_bothIn_DMSO	Q9UQL6	S671	APGGMKsPPDQPV	S	671	1.02568	0.036575	0.0146764	0.966771	Histone deacetylase 5 OS=Homo sapiens OX=9606 GN=HDAC5 PE=1 SV=2	HDAC5	HDAC5_S671
bFGF_vs_SFM_bothIn_DMSO	Q86VQ1	S131	KGRPRRsPESHRR	S	131	1.02567	0.0365737	0.045799	0.899914	Glucocorticoid-induced transcript 1 protein OS=Homo sapiens OX=9606 GN=GLCCI1 PE=1 SV=1	GLCCI1	GLCCI1_S131
bFGF_vs_SFM_bothIn_DMSO	O15169	S77	EPEGSAsPTPPYL	S	77	1.02566	0.036558	0.0279214	0.937732	Axin-1 OS=Homo sapiens OX=9606 GN=AXIN1 PE=1 SV=2	AXIN1	AXIN1_S77
bFGF_vs_SFM_bothIn_DMSO	Q92841	S606	ASYRDRsETDRAG	S	606	1.02566	0.0365458	0.0236296	0.947045	Probable ATP-dependent RNA helicase DDX17 OS=Homo sapiens OX=9606 GN=DDX17 PE=1 SV=2	DDX17	DDX17_S606
bFGF_vs_SFM_bothIn_DMSO	Q00536	S153	RRLRRVsLSEIGF	S	153	1.02565	0.0365371	0.0245854	0.944963	Cyclin-dependent kinase 16 OS=Homo sapiens OX=9606 GN=CDK16 PE=1 SV=1	CDK16	CDK16_S153
bFGF_vs_SFM_bothIn_DMSO	Q6IQ23	S612	DISLGDsPRRARG	S	612	1.02564	0.0365313	0.051916	0.887328	Pleckstrin homology domain-containing family A member 7 OS=Homo sapiens OX=9606 GN=PLEKHA7 PE=1 SV=2	PLEKHA7	PLEKHA7_S612
bFGF_vs_SFM_bothIn_DMSO	Q15424	S555	RSRATKsGSRGTE	S	555	1.02564	0.0365233	0.0348512	0.922888	Scaffold attachment factor B1 OS=Homo sapiens OX=9606 GN=SAFB PE=1 SV=4	SAFB	SAFB_S555
bFGF_vs_SFM_bothIn_DMSO	Q15424	S557	RATKSGsRGTERT	S	557	1.02564	0.0365233	0.0348512	0.922888	Scaffold attachment factor B1 OS=Homo sapiens OX=9606 GN=SAFB PE=1 SV=4	SAFB	SAFB_S557
bFGF_vs_SFM_bothIn_DMSO	Q6R2W3	S592	PKVAEKsPPESRL	S	592	1.02564	0.0365195	0.050906	0.889394	SCAN domain-containing protein 3 OS=Homo sapiens OX=9606 GN=ZBED9 PE=1 SV=1	ZBED9	ZBED9_S592
bFGF_vs_SFM_bothIn_DMSO	Q13561	T198	GGKTTGtPPDSSL	T	198	1.02563	0.0365144	0.0181451	0.95908	Dynactin subunit 2 OS=Homo sapiens OX=9606 GN=DCTN2 PE=1 SV=4	DCTN2	DCTN2_T198
bFGF_vs_SFM_bothIn_DMSO	Q76I76	S1259	QMRRSAsLAKLGY	S	1259	1.02562	0.0364915	0.048685	0.893954	Protein phosphatase Slingshot homolog 2 OS=Homo sapiens OX=9606 GN=SSH2 PE=1 SV=1	SSH2	SSH2_S1259
bFGF_vs_SFM_bothIn_DMSO	Q9HCH0	T1175	VPRRAHtLEREVP	T	1175	1.02562	0.0364913	0.0148345	0.966419	Nck-associated protein 5-like OS=Homo sapiens OX=9606 GN=NCKAP5L PE=1 SV=4	NCKAP5L	NCKAP5L_T1175
bFGF_vs_SFM_bothIn_DMSO	Q13153	S137	YNSKKTsNSQKYM	S	137	1.02561	0.0364851	0.0325285	0.927837	Serine/threonine-protein kinase PAK 1 OS=Homo sapiens OX=9606 GN=PAK1 PE=1 SV=2	PAK1	PAK1_S137
bFGF_vs_SFM_bothIn_DMSO	Q96L91	S315	AGFGMTsPPPPTS	S	315	1.02559	0.0364486	0.0133456	0.969738	E1A-binding protein p400 OS=Homo sapiens OX=9606 GN=EP400 PE=1 SV=4	EP400	EP400_S315
bFGF_vs_SFM_bothIn_DMSO	Q96L91	T/S	NA	NA	NA	1.02559	0.0364486	0.0133456	0.969738	E1A-binding protein p400 OS=Homo sapiens OX=9606 GN=EP400 PE=1 SV=4	EP400	EP400_T/S
bFGF_vs_SFM_bothIn_DMSO	Q9H6Z4	S539	SNEEDDsDDDDVL	S	539	1.02558	0.0364433	0.00931014	0.978791	Ran-binding protein 3 OS=Homo sapiens OX=9606 GN=RANBP3 PE=1 SV=1	RANBP3	RANBP3_S539
bFGF_vs_SFM_bothIn_DMSO	Q56NI9	S75	PSANQGsPFKSAL	S	75	1.02558	0.036443	0.0305757	0.932018	N-acetyltransferase ESCO2 OS=Homo sapiens OX=9606 GN=ESCO2 PE=1 SV=1	ESCO2	ESCO2_S75
bFGF_vs_SFM_bothIn_DMSO	Q9UPN6	S447	KSSRSYsSERRAR	S	447	1.02558	0.0364347	0.0351975	0.922152	SR-related and CTD-associated factor 8 OS=Homo sapiens OX=9606 GN=SCAF8 PE=1 SV=1	SCAF8	SCAF8_S447
bFGF_vs_SFM_bothIn_DMSO	Q6P0N0	T149	GNNETFtPNRVEK	T	149	1.02558	0.0364336	0.0351975	0.922152	Mis18-binding protein 1 OS=Homo sapiens OX=9606 GN=MIS18BP1 PE=1 SV=1	MIS18BP1	MIS18BP1_T149
bFGF_vs_SFM_bothIn_DMSO	Q9ULI0	S211	IRQNRRsGEVERL	S	211	1.02555	0.0364007	0.0435902	0.904503	ATPase family AAA domain-containing protein 2B OS=Homo sapiens OX=9606 GN=ATAD2B PE=1 SV=3	ATAD2B	ATAD2B_S211
bFGF_vs_SFM_bothIn_DMSO	Q6ZRS2	S3148	GAPVGGsPGLAKR	S	3148	1.02555	0.036392	0.0323345	0.928251	Helicase SRCAP OS=Homo sapiens OX=9606 GN=SRCAP PE=1 SV=3	SRCAP	SRCAP_S3148
bFGF_vs_SFM_bothIn_DMSO	Q99549	GYTSDDDTWEPEIHLEDCK	NA	NA	NA	1.02551	0.0363478	0.0105735	0.975948	M-phase phosphoprotein 8 OS=Homo sapiens OX=9606 GN=MPHOSPH8 PE=1 SV=2	MPHOSPH8	MPHOSPH8_GYTSDDDTWEPEIHLEDCK
bFGF_vs_SFM_bothIn_DMSO	Q08499	S197	FLYRSDsDYDLSP	S	197	1.0255	0.0363336	0.0534944	0.884109	cAMP-specific 3',5'-cyclic phosphodiesterase 4D OS=Homo sapiens OX=9606 GN=PDE4D PE=1 SV=2	PDE4D	PDE4D_S197
bFGF_vs_SFM_bothIn_DMSO	Q9NPI6	T347	MMQAVKtTPRQRS	T	347	1.0255	0.0363317	0.0238793	0.9465	mRNA-decapping enzyme 1A OS=Homo sapiens OX=9606 GN=DCP1A PE=1 SV=3	DCP1A	DCP1A_T347
bFGF_vs_SFM_bothIn_DMSO	Q9UQ35	T1003	PKVKAQtPPGPSL	T	1003	1.0255	0.036326	0.0435902	0.904503	Serine/arginine repetitive matrix protein 2 OS=Homo sapiens OX=9606 GN=SRRM2 PE=1 SV=2	SRRM2	SRRM2_T1003
bFGF_vs_SFM_bothIn_DMSO	Q9UQ35	S1014	SLSGSKsPCPQEK	S	1014	1.0255	0.036326	0.0435902	0.904503	Serine/arginine repetitive matrix protein 2 OS=Homo sapiens OX=9606 GN=SRRM2 PE=1 SV=2	SRRM2	SRRM2_S1014
bFGF_vs_SFM_bothIn_DMSO	P61978	S36	EQAFKRsRNTDEM	S	36	1.02549	0.0363122	0.0222222	0.950119	Heterogeneous nuclear ribonucleoprotein K OS=Homo sapiens OX=9606 GN=HNRNPK PE=1 SV=1	HNRNPK	HNRNPK_S36
bFGF_vs_SFM_bothIn_DMSO	Q96QT4	T555	RNTSSStPQLRKS	T	555	1.02548	0.0363037	0.02658	0.940633	Transient receptor potential cation channel subfamily M member 7 OS=Homo sapiens OX=9606 GN=TRPM7 PE=1 SV=1	TRPM7	TRPM7_T555
bFGF_vs_SFM_bothIn_DMSO	Q12770	S937	PALRPPsPGPVLS	S	937	1.02548	0.0362928	0.0218192	0.951001	Sterol regulatory element-binding protein cleavage-activating protein OS=Homo sapiens OX=9606 GN=SCAP PE=1 SV=4	SCAP	SCAP_S937
bFGF_vs_SFM_bothIn_DMSO	Q9BT25	S70	EGGRKSsLLQKSK	S	70	1.02544	0.0362455	0.0328512	0.927147	HAUS augmin-like complex subunit 8 OS=Homo sapiens OX=9606 GN=HAUS8 PE=1 SV=3	HAUS8	HAUS8_S70
bFGF_vs_SFM_bothIn_DMSO	P49756	S374	DRDRERsSDRNKD	S	374	1.02542	0.0362216	0.0391739	0.913747	RNA-binding protein 25 OS=Homo sapiens OX=9606 GN=RBM25 PE=1 SV=3	RBM25	RBM25_S374
bFGF_vs_SFM_bothIn_DMSO	Q8IWA0	T678	SPEEKLtPTSKQL	T	678	1.02542	0.0362163	0.0463093	0.898857	WD repeat-containing protein 75 OS=Homo sapiens OX=9606 GN=WDR75 PE=1 SV=1	WDR75	WDR75_T678
bFGF_vs_SFM_bothIn_DMSO	P49593	S454	TQAPPRs	S	454	1.02542	0.0362152	0.0263922	0.941039	Protein phosphatase 1F OS=Homo sapiens OX=9606 GN=PPM1F PE=1 SV=3	PPM1F	PPM1F_S454
bFGF_vs_SFM_bothIn_DMSO	Q6NYC8	S195	AWKWRLsPGETPE	S	195	1.02542	0.0362142	0.0351975	0.922152	Phostensin OS=Homo sapiens OX=9606 GN=PPP1R18 PE=1 SV=1	PPP1R18	PPP1R18_S195
bFGF_vs_SFM_bothIn_DMSO	O60264	S755	REALRVsEPKAPK	S	755	1.02542	0.0362131	0.0251758	0.943679	SWI/SNF-related matrix-associated actin-dependent regulator of chromatin subfamily A member 5 OS=Homo sapiens OX=9606 GN=SMARCA5 PE=1 SV=1	SMARCA5	SMARCA5_S755
bFGF_vs_SFM_bothIn_DMSO	Q8ND82	SSQSSVTVENASKPDFTK	NA	NA	NA	1.02542	0.036208	0.0325823	0.927722	Zinc finger protein 280C OS=Homo sapiens OX=9606 GN=ZNF280C PE=1 SV=1	ZNF280C	ZNF280C_SSQSSVTVENASKPDFTK
bFGF_vs_SFM_bothIn_DMSO	Q9NR55	S31	PQPQQQsPEDDDR	S	31	1.0254	0.0361912	0.034535	0.92356	Basic leucine zipper transcriptional factor ATF-like 3 OS=Homo sapiens OX=9606 GN=BATF3 PE=1 SV=1	BATF3	BATF3_S31
bFGF_vs_SFM_bothIn_DMSO	O95049	S591	KKTTQRsREDLSA	S	591	1.0254	0.0361874	0.0202063	0.954539	Tight junction protein ZO-3 OS=Homo sapiens OX=9606 GN=TJP3 PE=1 SV=3	TJP3	TJP3_S591
bFGF_vs_SFM_bothIn_DMSO	Q16890	NSPTFKSFEER	NA	NA	NA	1.02539	0.0361758	0.0210029	0.95279	Tumor protein D53 OS=Homo sapiens OX=9606 GN=TPD52L1 PE=1 SV=1	TPD52L1	TPD52L1_NSPTFKSFEER
bFGF_vs_SFM_bothIn_DMSO	Q12888	S862	QEKTSNsLTEDSK	S	862	1.02538	0.036165	0.0322394	0.928454	TP53-binding protein 1 OS=Homo sapiens OX=9606 GN=TP53BP1 PE=1 SV=2	TP53BP1	TP53BP1_S862
bFGF_vs_SFM_bothIn_DMSO	Q9Y6Y8	S728	TKGQEQsAQKTKD	S	728	1.02538	0.0361612	0.0218401	0.950955	SEC23-interacting protein OS=Homo sapiens OX=9606 GN=SEC23IP PE=1 SV=1	SEC23IP	SEC23IP_S728
bFGF_vs_SFM_bothIn_DMSO	Q7Z4V5	GSGGSSGDELREDDEPVKK	NA	NA	NA	1.02537	0.0361455	0.0210029	0.95279	Hepatoma-derived growth factor-related protein 2 OS=Homo sapiens OX=9606 GN=HDGFL2 PE=1 SV=1	HDGFL2	HDGFL2_GSGGSSGDELREDDEPVKK
bFGF_vs_SFM_bothIn_DMSO	O14974	TGSYGALAEITASK	NA	NA	NA	1.02533	0.0360914	0.028769	0.935903	Protein phosphatase 1 regulatory subunit 12A OS=Homo sapiens OX=9606 GN=PPP1R12A PE=1 SV=1	PPP1R12A	PPP1R12A_TGSYGALAEITASK
bFGF_vs_SFM_bothIn_DMSO	Q01484	S2127	DMDLQIsPDRKTS	S	2127	1.02532	0.0360731	0.0374282	0.917428	Ankyrin-2 OS=Homo sapiens OX=9606 GN=ANK2 PE=1 SV=4	ANK2	ANK2_S2127
bFGF_vs_SFM_bothIn_DMSO	P40123	S301	QGGQTQsPTKSHT	S	301	1.0253	0.0360438	0.0351975	0.922152	Adenylyl cyclase-associated protein 2 OS=Homo sapiens OX=9606 GN=CAP2 PE=1 SV=1	CAP2	CAP2_S301
bFGF_vs_SFM_bothIn_DMSO	Q00537	S137	RIHRRIsMEDLNK	S	137	1.02528	0.0360214	0.0371335	0.91805	Cyclin-dependent kinase 17 OS=Homo sapiens OX=9606 GN=CDK17 PE=1 SV=2	CDK17	CDK17_S137
bFGF_vs_SFM_bothIn_DMSO	P55209	S69	PTGYIEsLPRVVK	S	69	1.02524	0.035963	0.0351975	0.922152	Nucleosome assembly protein 1-like 1 OS=Homo sapiens OX=9606 GN=NAP1L1 PE=1 SV=1	NAP1L1	NAP1L1_S69
bFGF_vs_SFM_bothIn_DMSO	Q5JR12	S25	PPPRPKsPDLPNA	S	25	1.02523	0.0359462	0.0202063	0.954539	Protein phosphatase 1J OS=Homo sapiens OX=9606 GN=PPM1J PE=1 SV=1	PPM1J	PPM1J_S25
bFGF_vs_SFM_bothIn_DMSO	Q5JR12	S45	APEAPRsPPAKAG	S	45	1.02523	0.0359462	0.0202063	0.954539	Protein phosphatase 1J OS=Homo sapiens OX=9606 GN=PPM1J PE=1 SV=1	PPM1J	PPM1J_S45
bFGF_vs_SFM_bothIn_DMSO	Q8IZA0	S1043	TPLKARsPREEIL	S	1043	1.02522	0.0359291	0.00874992	0.980054	Dyslexia-associated protein KIAA0319-like protein OS=Homo sapiens OX=9606 GN=KIAA0319L PE=1 SV=2	KIAA0319L	KIAA0319L_S1043
bFGF_vs_SFM_bothIn_DMSO	Q9Y5B0	S908	PASSERsAAGGRG	S	908	1.02521	0.0359251	0.0236945	0.946903	RNA polymerase II subunit A C-terminal domain phosphatase OS=Homo sapiens OX=9606 GN=CTDP1 PE=1 SV=3	CTDP1	CTDP1_S908
bFGF_vs_SFM_bothIn_DMSO	Q9H1I8	T724	GQSRETtQERRKK	T	724	1.02519	0.0358901	0.0299482	0.933366	Activating signal cointegrator 1 complex subunit 2 OS=Homo sapiens OX=9606 GN=ASCC2 PE=1 SV=3	ASCC2	ASCC2_T724
bFGF_vs_SFM_bothIn_DMSO	Q7Z2Z1	S1064	PVQSIRsPKSLLF	S	1064	1.02519	0.035888	0.0325085	0.927879	Treslin OS=Homo sapiens OX=9606 GN=TICRR PE=1 SV=2	TICRR	TICRR_S1064
bFGF_vs_SFM_bothIn_DMSO	P11388	S1213	MAEVLPsPRGQRV	S	1213	1.02518	0.0358725	0.0416079	0.908641	DNA topoisomerase 2-alpha OS=Homo sapiens OX=9606 GN=TOP2A PE=1 SV=3	TOP2A	TOP2A_S1213
bFGF_vs_SFM_bothIn_DMSO	Q8IUD2	S21	SQSPGRsPRLPRS	S	21	1.02518	0.0358704	0.0263922	0.941039	ELKS/Rab6-interacting/CAST family member 1 OS=Homo sapiens OX=9606 GN=ERC1 PE=1 SV=1	ERC1	ERC1_S21
bFGF_vs_SFM_bothIn_DMSO	Q8IUD2	S	NA	NA	NA	1.02518	0.0358704	0.0263922	0.941039	ELKS/Rab6-interacting/CAST family member 1 OS=Homo sapiens OX=9606 GN=ERC1 PE=1 SV=1	ERC1	ERC1_S
bFGF_vs_SFM_bothIn_DMSO	Q9P266	S901	RMWVPEsPVCRSG	S	901	1.02517	0.0358692	0.0222222	0.950119	Junctional cadherin 5-associated protein OS=Homo sapiens OX=9606 GN=JCAD PE=1 SV=3	JCAD	JCAD_S901
bFGF_vs_SFM_bothIn_DMSO	Q9H6T3	S481	TSKKNSsQDDLFP	S	481	1.02517	0.0358647	0.0413032	0.909278	RNA polymerase II-associated protein 3 OS=Homo sapiens OX=9606 GN=RPAP3 PE=1 SV=2	RPAP3	RPAP3_S481
bFGF_vs_SFM_bothIn_DMSO	Q12802	T2411	VLFRSNtEEALKG	T	2411	1.02516	0.0358483	0.0244314	0.945298	A-kinase anchor protein 13 OS=Homo sapiens OX=9606 GN=AKAP13 PE=1 SV=2	AKAP13	AKAP13_T2411
bFGF_vs_SFM_bothIn_DMSO	Q14676	S1153	RSRTNRsSVKTPE	S	1153	1.02514	0.0358204	0.0181247	0.959125	Mediator of DNA damage checkpoint protein 1 OS=Homo sapiens OX=9606 GN=MDC1 PE=1 SV=3	MDC1	MDC1_S1153
bFGF_vs_SFM_bothIn_DMSO	Q9Y4F3	S716	ARSVTSsPVEKKD	S	716	1.02511	0.0357733	0.0402267	0.911535	Meiosis regulator and mRNA stability factor 1 OS=Homo sapiens OX=9606 GN=MARF1 PE=1 SV=6	MARF1	MARF1_S716
bFGF_vs_SFM_bothIn_DMSO	P51825	S588	KRSCQKsPAQQEP	S	588	1.0251	0.0357615	0.0303855	0.932426	AF4/FMR2 family member 1 OS=Homo sapiens OX=9606 GN=AFF1 PE=1 SV=1	AFF1	AFF1_S588
bFGF_vs_SFM_bothIn_DMSO	Q86VQ1	S345	RSSSTRsIDTQTP	S	345	1.02509	0.035747	0.0177775	0.959892	Glucocorticoid-induced transcript 1 protein OS=Homo sapiens OX=9606 GN=GLCCI1 PE=1 SV=1	GLCCI1	GLCCI1_S345
bFGF_vs_SFM_bothIn_DMSO	Q9Y6I7	S91	RLPRQNsDGGQKN	S	91	1.02507	0.0357181	0.0392014	0.913689	WD repeat and SOCS box-containing protein 1 OS=Homo sapiens OX=9606 GN=WSB1 PE=1 SV=1	WSB1	WSB1_S91
bFGF_vs_SFM_bothIn_DMSO	Q9UQE7	S1074	QDEGEGsGESERG	S	1074	1.02507	0.0357159	0.0389076	0.914308	Structural maintenance of chromosomes protein 3 OS=Homo sapiens OX=9606 GN=SMC3 PE=1 SV=2	SMC3	SMC3_S1074
bFGF_vs_SFM_bothIn_DMSO	Q9NYL2	S668	GNTDTSsERGRYS	S	668	1.02505	0.0356941	0.0270485	0.939618	Mitogen-activated protein kinase kinase kinase 20 OS=Homo sapiens OX=9606 GN=MAP3K20 PE=1 SV=3	MAP3K20	MAP3K20_S668
bFGF_vs_SFM_bothIn_DMSO	Q05519	S394	RDERERsTSKKKK	S	394	1.02505	0.0356923	0.0351379	0.922279	Serine/arginine-rich splicing factor 11 OS=Homo sapiens OX=9606 GN=SRSF11 PE=1 SV=1	SRSF11	SRSF11_S394
bFGF_vs_SFM_bothIn_DMSO	Q9UF83	T65	RASLMRtPPRASP	T	65	1.02505	0.0356915	0.0229257	0.948581	Uncharacterized protein DKFZp434B061 OS=Homo sapiens OX=9606 PE=2 SV=2	NA	NA_T65
bFGF_vs_SFM_bothIn_DMSO	Q9UF83	S/T	NA	NA	NA	1.02505	0.0356915	0.0229257	0.948581	Uncharacterized protein DKFZp434B061 OS=Homo sapiens OX=9606 PE=2 SV=2	NA	NA_S/T
bFGF_vs_SFM_bothIn_DMSO	Q9P266	S1002	PREPQEsPKITSA	S	1002	1.02503	0.0356613	0.0352315	0.92208	Junctional cadherin 5-associated protein OS=Homo sapiens OX=9606 GN=JCAD PE=1 SV=3	JCAD	JCAD_S1002
bFGF_vs_SFM_bothIn_DMSO	Q9BT81	S166	EDRGEYsPGTALP	S	166	1.02503	0.0356606	0.0338391	0.925041	Transcription factor SOX-7 OS=Homo sapiens OX=9606 GN=SOX7 PE=1 SV=1	SOX7	SOX7_S166
bFGF_vs_SFM_bothIn_DMSO	P52272	S701	GVVKFEsPEVAER	S	701	1.02501	0.0356429	0.0484127	0.894514	Heterogeneous nuclear ribonucleoprotein M OS=Homo sapiens OX=9606 GN=HNRNPM PE=1 SV=3	HNRNPM	HNRNPM_S701
bFGF_vs_SFM_bothIn_DMSO	Q9NW64	S126	NMEREIsNSDGTR	S	126	1.02501	0.0356398	0.0186504	0.957965	Pre-mRNA-splicing factor RBM22 OS=Homo sapiens OX=9606 GN=RBM22 PE=1 SV=1	RBM22	RBM22_S126
bFGF_vs_SFM_bothIn_DMSO	Q8TEQ6	S735	LEKKRLsQPKAKP	S	735	1.02501	0.0356312	0.0135753	0.969225	Gem-associated protein 5 OS=Homo sapiens OX=9606 GN=GEMIN5 PE=1 SV=3	GEMIN5	GEMIN5_S735
bFGF_vs_SFM_bothIn_DMSO	P49005	S15	RAHTLLsPPSANN	S	15	1.02498	0.0355889	0.0463093	0.898857	DNA polymerase delta subunit 2 OS=Homo sapiens OX=9606 GN=POLD2 PE=1 SV=1	POLD2	POLD2_S15
bFGF_vs_SFM_bothIn_DMSO	Q16659	S571	LISKSVsQEKQEK	S	571	1.02497	0.0355818	0.0285845	0.936301	Mitogen-activated protein kinase 6 OS=Homo sapiens OX=9606 GN=MAPK6 PE=1 SV=1	MAPK6	MAPK6_S571
bFGF_vs_SFM_bothIn_DMSO	Q12846	T31	LVVHPGtARLGSP	T	31	1.02497	0.0355799	0.0123404	0.971985	Syntaxin-4 OS=Homo sapiens OX=9606 GN=STX4 PE=1 SV=2	STX4	STX4_T31
bFGF_vs_SFM_bothIn_DMSO	Q8TAM6	S38	ELTDVDsPLPHYR	S	38	1.02496	0.035566	0.0280543	0.937445	Ermin OS=Homo sapiens OX=9606 GN=ERMN PE=1 SV=1	ERMN	ERMN_S38
bFGF_vs_SFM_bothIn_DMSO	Q9BPZ2	IMPESSESPPTEREPGGVVDGLIGK	NA	NA	NA	1.02495	0.03555	0.0174418	0.960635	Spindlin-2B OS=Homo sapiens OX=9606 GN=SPIN2B PE=1 SV=1	SPIN2B	SPIN2B_IMPESSESPPTEREPGGVVDGLIGK
bFGF_vs_SFM_bothIn_DMSO	P00519	SSSFREMDGQPER	NA	NA	NA	1.02494	0.0355395	0.0290604	0.935276	Tyrosine-protein kinase ABL1 OS=Homo sapiens OX=9606 GN=ABL1 PE=1 SV=4	ABL1	ABL1_SSSFREMDGQPER
bFGF_vs_SFM_bothIn_DMSO	Q6ZUT9	S178	KLQRYNsYDISRD	S	178	1.02492	0.0355097	0.0342909	0.924079	DENN domain-containing protein 5B OS=Homo sapiens OX=9606 GN=DENND5B PE=1 SV=2	DENND5B	DENND5B_S178
bFGF_vs_SFM_bothIn_DMSO	Q9BQG0	T1227	PAQANGtPTTKSP	T	1227	1.02492	0.0355059	0.0421361	0.907536	Myb-binding protein 1A OS=Homo sapiens OX=9606 GN=MYBBP1A PE=1 SV=2	MYBBP1A	MYBBP1A_T1227
bFGF_vs_SFM_bothIn_DMSO	P20962	S101	KTENGAsA	S	101	1.02491	0.0354927	0.0305757	0.932018	Parathymosin OS=Homo sapiens OX=9606 GN=PTMS PE=1 SV=2	PTMS	PTMS_S101
bFGF_vs_SFM_bothIn_DMSO	P52272	S481	TMERIGsGVERMG	S	481	1.02489	0.0354682	0.030081	0.93308	Heterogeneous nuclear ribonucleoprotein M OS=Homo sapiens OX=9606 GN=HNRNPM PE=1 SV=3	HNRNPM	HNRNPM_S481
bFGF_vs_SFM_bothIn_DMSO	Q8IV32	S208	QLSLADsPLKLRK	S	208	1.02489	0.0354669	0.0318223	0.929347	Coiled-coil domain-containing protein 71 OS=Homo sapiens OX=9606 GN=CCDC71 PE=1 SV=3	CCDC71	CCDC71_S208
bFGF_vs_SFM_bothIn_DMSO	Q14671	S806	SASSLFsPSSTLF	S	806	1.02486	0.0354232	0.0323345	0.928251	Pumilio homolog 1 OS=Homo sapiens OX=9606 GN=PUM1 PE=1 SV=3	PUM1	PUM1_S806
bFGF_vs_SFM_bothIn_DMSO	Q96CS4	S247	CFRRSRsLANHRT	S	247	1.02483	0.0353894	0.0140402	0.968188	Zinc finger protein 689 OS=Homo sapiens OX=9606 GN=ZNF689 PE=1 SV=1	ZNF689	ZNF689_S247
bFGF_vs_SFM_bothIn_DMSO	Q9P0V9	S28	CMSSQGsDDEQIK	S	28	1.02483	0.0353792	0.0263922	0.941039	Septin-10 OS=Homo sapiens OX=9606 GN=SEPTIN10 PE=1 SV=2	SEPTIN10	SEPTIN10_S28
bFGF_vs_SFM_bothIn_DMSO	Q6UUV7	S370	LRLFSLsNPSLST	S	370	1.02482	0.0353741	0.0269076	0.939923	CREB-regulated transcription coactivator 3 OS=Homo sapiens OX=9606 GN=CRTC3 PE=1 SV=2	CRTC3	CRTC3_S370
bFGF_vs_SFM_bothIn_DMSO	Q9UQ35	T983	TKVKPEtPPRQSH	T	983	1.02482	0.0353659	0.0202063	0.954539	Serine/arginine repetitive matrix protein 2 OS=Homo sapiens OX=9606 GN=SRRM2 PE=1 SV=2	SRRM2	SRRM2_T983
bFGF_vs_SFM_bothIn_DMSO	Q9UQ35	S994	SHSGSIsPYPKVK	S	994	1.02482	0.0353659	0.0202063	0.954539	Serine/arginine repetitive matrix protein 2 OS=Homo sapiens OX=9606 GN=SRRM2 PE=1 SV=2	SRRM2	SRRM2_S994
bFGF_vs_SFM_bothIn_DMSO	Q8NC56	S499	TKPSSFsDSER	S	499	1.02482	0.0353639	0.0416407	0.908572	LEM domain-containing protein 2 OS=Homo sapiens OX=9606 GN=LEMD2 PE=1 SV=1	LEMD2	LEMD2_S499
bFGF_vs_SFM_bothIn_DMSO	Q9UP83	S49	GLGARGsGAAAAT	S	49	1.02481	0.0353566	0.0255116	0.942949	Conserved oligomeric Golgi complex subunit 5 OS=Homo sapiens OX=9606 GN=COG5 PE=1 SV=3	COG5	COG5_S49
bFGF_vs_SFM_bothIn_DMSO	Q3V6T2	S1387	YKFYDPsPPRRRG	S	1387	1.0248	0.0353369	0.0438954	0.903867	Girdin OS=Homo sapiens OX=9606 GN=CCDC88A PE=1 SV=2	CCDC88A	CCDC88A_S1387
bFGF_vs_SFM_bothIn_DMSO	Q8WUI4	S181	PLLRKEsAPPSLR	S	181	1.0248	0.0353357	0.03322	0.92636	Histone deacetylase 7 OS=Homo sapiens OX=9606 GN=HDAC7 PE=1 SV=2	HDAC7	HDAC7_S181
bFGF_vs_SFM_bothIn_DMSO	Q8WWQ0	S911	EKDGPIsPKKKKP	S	911	1.02479	0.0353326	0.0422671	0.907262	PH-interacting protein OS=Homo sapiens OX=9606 GN=PHIP PE=1 SV=2	PHIP	PHIP_S911
bFGF_vs_SFM_bothIn_DMSO	Q6ZS17	S351	FSTYSQsPPDTPS	S	351	1.02479	0.0353272	0.0255686	0.942826	Rho family-interacting cell polarization regulator 1 OS=Homo sapiens OX=9606 GN=RIPOR1 PE=1 SV=1	RIPOR1	RIPOR1_S351
bFGF_vs_SFM_bothIn_DMSO	Q6ZS17	T355	SQSPPDtPSLREQ	T	355	1.02479	0.0353272	0.0255686	0.942826	Rho family-interacting cell polarization regulator 1 OS=Homo sapiens OX=9606 GN=RIPOR1 PE=1 SV=1	RIPOR1	RIPOR1_T355
bFGF_vs_SFM_bothIn_DMSO	Q7RTP6	S1649	KERRPDsPTRPTL	S	1649	1.02478	0.0353183	0.0333182	0.926151	[F-actin]-monooxygenase MICAL3 OS=Homo sapiens OX=9606 GN=MICAL3 PE=1 SV=2	MICAL3	MICAL3_S1649
bFGF_vs_SFM_bothIn_DMSO	Q86WB0	S395	GLEVPSsPLRKAK	S	395	1.02477	0.0352967	0.0313994	0.930252	Zinc finger C3HC-type protein 1 OS=Homo sapiens OX=9606 GN=ZC3HC1 PE=1 SV=1	ZC3HC1	ZC3HC1_S395
bFGF_vs_SFM_bothIn_DMSO	Q15811	S1137	NYVKLLsPGTSKI	S	1137	1.02476	0.0352926	0.0152562	0.965481	Intersectin-1 OS=Homo sapiens OX=9606 GN=ITSN1 PE=1 SV=3	ITSN1	ITSN1_S1137
bFGF_vs_SFM_bothIn_DMSO	O75526	S101	GPPPPRsRGRPRF	S	101	1.02474	0.0352648	0.0223295	0.949884	RNA-binding motif protein, X-linked-like-2 OS=Homo sapiens OX=9606 GN=RBMXL2 PE=1 SV=3	RBMXL2	RBMXL2_S101
bFGF_vs_SFM_bothIn_DMSO	Q9H3N1	S270	NAIRQRsLGPSLA	S	270	1.02472	0.0352261	0.0366187	0.919139	Thioredoxin-related transmembrane protein 1 OS=Homo sapiens OX=9606 GN=TMX1 PE=1 SV=1	TMX1	TMX1_S270
bFGF_vs_SFM_bothIn_DMSO	O75362	S570	AKDVTGsPPAKQL	S	570	1.02471	0.0352167	0.0399827	0.912047	Zinc finger protein 217 OS=Homo sapiens OX=9606 GN=ZNF217 PE=1 SV=1	ZNF217	ZNF217_S570
bFGF_vs_SFM_bothIn_DMSO	O75533	T267	TPAGAAtPGRGDT	T	267	1.02471	0.0352106	0.0105735	0.975948	Splicing factor 3B subunit 1 OS=Homo sapiens OX=9606 GN=SF3B1 PE=1 SV=3	SF3B1	SF3B1_T267
bFGF_vs_SFM_bothIn_DMSO	O75533	T278	DTPGHAtPGHGGA	T	278	1.02471	0.0352106	0.0105735	0.975948	Splicing factor 3B subunit 1 OS=Homo sapiens OX=9606 GN=SF3B1 PE=1 SV=3	SF3B1	SF3B1_T278
bFGF_vs_SFM_bothIn_DMSO	P06733	S419	IEEELGsKAKFAG	S	419	1.02468	0.0351719	0.0453544	0.900836	Alpha-enolase OS=Homo sapiens OX=9606 GN=ENO1 PE=1 SV=2	ENO1	ENO1_S419
bFGF_vs_SFM_bothIn_DMSO	Q13523	S341	SGKENRsPSRRPG	S	341	1.02467	0.0351575	0.0435902	0.904503	Serine/threonine-protein kinase PRP4 homolog OS=Homo sapiens OX=9606 GN=PRPF4B PE=1 SV=3	PRPF4B	PRPF4B_S341
bFGF_vs_SFM_bothIn_DMSO	Q9UQ35	S1539	LGQRSRsGSSQEL	S	1539	1.02467	0.0351544	0.0270485	0.939618	Serine/arginine repetitive matrix protein 2 OS=Homo sapiens OX=9606 GN=SRRM2 PE=1 SV=2	SRRM2	SRRM2_S1539
bFGF_vs_SFM_bothIn_DMSO	Q8N1W1	S624	KVSRTFsFLMNRM	S	624	1.02466	0.0351474	0.0181247	0.959125	Rho guanine nucleotide exchange factor 28 OS=Homo sapiens OX=9606 GN=ARHGEF28 PE=1 SV=3	ARHGEF28	ARHGEF28_S624
bFGF_vs_SFM_bothIn_DMSO	Q6FI81	S236	ASLRAAsCGEGKK	S	236	1.02466	0.0351403	0.018981	0.957236	Anamorsin OS=Homo sapiens OX=9606 GN=CIAPIN1 PE=1 SV=2	CIAPIN1	CIAPIN1_S236
bFGF_vs_SFM_bothIn_DMSO	Q8TAD8	S396	EEEVSDs	S	396	1.02461	0.035079	0.0121458	0.972421	Smad nuclear-interacting protein 1 OS=Homo sapiens OX=9606 GN=SNIP1 PE=1 SV=1	SNIP1	SNIP1_S396
bFGF_vs_SFM_bothIn_DMSO	Q9BZC7	S1327	VSEEDQsLENSEA	S	1327	1.02458	0.0350276	0.0198124	0.955405	ATP-binding cassette sub-family A member 2 OS=Homo sapiens OX=9606 GN=ABCA2 PE=1 SV=4	ABCA2	ABCA2_S1327
bFGF_vs_SFM_bothIn_DMSO	P49790	S1463	SSGTSFsGRKIKT	S	1463	1.02456	0.0350039	0.0307002	0.931751	Nuclear pore complex protein Nup153 OS=Homo sapiens OX=9606 GN=NUP153 PE=1 SV=2	NUP153	NUP153_S1463
bFGF_vs_SFM_bothIn_DMSO	Q9Y6G9	S398	GRPVDAsPRVPGG	S	398	1.02453	0.0349649	0.0218119	0.951017	Cytoplasmic dynein 1 light intermediate chain 1 OS=Homo sapiens OX=9606 GN=DYNC1LI1 PE=1 SV=3	DYNC1LI1	DYNC1LI1_S398
bFGF_vs_SFM_bothIn_DMSO	Q9ULH0	S918	TITRQMsFDLTKL	S	918	1.02453	0.0349553	0.0549238	0.881203	Kinase D-interacting substrate of 220 kDa OS=Homo sapiens OX=9606 GN=KIDINS220 PE=1 SV=3	KIDINS220	KIDINS220_S918
bFGF_vs_SFM_bothIn_DMSO	Q9P0K1	SNSTETLSPAK	NA	NA	NA	1.02452	0.0349496	0.030905	0.931312	Disintegrin and metalloproteinase domain-containing protein 22 OS=Homo sapiens OX=9606 GN=ADAM22 PE=1 SV=1	ADAM22	ADAM22_SNSTETLSPAK
bFGF_vs_SFM_bothIn_DMSO	Q68DQ2	S177	REIFSGsLRTQTH	S	177	1.02451	0.0349355	0.0230543	0.9483	Very large A-kinase anchor protein OS=Homo sapiens OX=9606 GN=CRYBG3 PE=1 SV=3	CRYBG3	CRYBG3_S177
bFGF_vs_SFM_bothIn_DMSO	Q96QZ7	S1420	ERRRGGsPERRAK	S	1420	1.0245	0.0349165	0.0361717	0.920086	Membrane-associated guanylate kinase, WW and PDZ domain-containing protein 1 OS=Homo sapiens OX=9606 GN=MAGI1 PE=1 SV=3	MAGI1	MAGI1_S1420
bFGF_vs_SFM_bothIn_DMSO	Q9NWM3	S10	LFRRSSsGSGGGG	S	10	1.02448	0.0348925	0.0317841	0.929428	CUE domain-containing protein 1 OS=Homo sapiens OX=9606 GN=CUEDC1 PE=1 SV=1	CUEDC1	CUEDC1_S10
bFGF_vs_SFM_bothIn_DMSO	Q9Y2X7	T480	PPGPVPtPPLPSE	T	480	1.02448	0.0348876	0.0351975	0.922152	ARF GTPase-activating protein GIT1 OS=Homo sapiens OX=9606 GN=GIT1 PE=1 SV=2	GIT1	GIT1_T480
bFGF_vs_SFM_bothIn_DMSO	O75179	S1696	CTKSGPsPLSSPN	S	1696	1.02446	0.0348662	0.0239292	0.946392	Ankyrin repeat domain-containing protein 17 OS=Homo sapiens OX=9606 GN=ANKRD17 PE=1 SV=3	ANKRD17	ANKRD17_S1696
bFGF_vs_SFM_bothIn_DMSO	O75179	S	NA	NA	NA	1.02446	0.0348662	0.0239292	0.946392	Ankyrin repeat domain-containing protein 17 OS=Homo sapiens OX=9606 GN=ANKRD17 PE=1 SV=3	ANKRD17	ANKRD17_S
bFGF_vs_SFM_bothIn_DMSO	P52746	KHCFDPVPPAGNSSPTEAPK	NA	NA	NA	1.02445	0.0348549	0.0323345	0.928251	Zinc finger protein 142 OS=Homo sapiens OX=9606 GN=ZNF142 PE=1 SV=4	ZNF142	ZNF142_KHCFDPVPPAGNSSPTEAPK
bFGF_vs_SFM_bothIn_DMSO	Q7L4E1	S111	SSRRVQsPSSKSN	S	111	1.02445	0.0348447	0.0244314	0.945298	Mitoguardin 2 OS=Homo sapiens OX=9606 GN=MIGA2 PE=1 SV=1	MIGA2	MIGA2_S111
bFGF_vs_SFM_bothIn_DMSO	P16989	S201	EEEEEGsGSSEGF	S	201	1.02444	0.0348408	0.0249165	0.944242	Y-box-binding protein 3 OS=Homo sapiens OX=9606 GN=YBX3 PE=1 SV=4	YBX3	YBX3_S201
bFGF_vs_SFM_bothIn_DMSO	P16989	S204	EEGSGSsEGFDPP	S	204	1.02444	0.0348408	0.0249165	0.944242	Y-box-binding protein 3 OS=Homo sapiens OX=9606 GN=YBX3 PE=1 SV=4	YBX3	YBX3_S204
bFGF_vs_SFM_bothIn_DMSO	Q8N568	S308	KYSGSKsPGPSRR	S	308	1.02443	0.0348171	0.011419	0.974049	Serine/threonine-protein kinase DCLK2 OS=Homo sapiens OX=9606 GN=DCLK2 PE=1 SV=4	DCLK2	DCLK2_S308
bFGF_vs_SFM_bothIn_DMSO	Q5TAX3	S156	SEKVPSsPAEAEK	S	156	1.02438	0.034756	0.0359843	0.920483	Terminal uridylyltransferase 4 OS=Homo sapiens OX=9606 GN=TUT4 PE=1 SV=3	TUT4	TUT4_S156
bFGF_vs_SFM_bothIn_DMSO	Q86TB9	S179	LPRRSTsPIIGSP	S	179	1.02437	0.0347358	0.0375442	0.917183	Protein PAT1 homolog 1 OS=Homo sapiens OX=9606 GN=PATL1 PE=1 SV=2	PATL1	PATL1_S179
bFGF_vs_SFM_bothIn_DMSO	Q86TB9	S184	TSPIIGsPPVRAV	S	184	1.02437	0.0347358	0.0375442	0.917183	Protein PAT1 homolog 1 OS=Homo sapiens OX=9606 GN=PATL1 PE=1 SV=2	PATL1	PATL1_S184
bFGF_vs_SFM_bothIn_DMSO	Q68E01	S1042	SAVGSDsD	S	1042	1.02435	0.0347053	0.0300315	0.933187	Integrator complex subunit 3 OS=Homo sapiens OX=9606 GN=INTS3 PE=1 SV=1	INTS3	INTS3_S1042
bFGF_vs_SFM_bothIn_DMSO	Q8NG08	S1048	GVNDDEsPSKIFM	S	1048	1.02435	0.0347036	0.0242966	0.945591	DNA helicase B OS=Homo sapiens OX=9606 GN=HELB PE=1 SV=2	HELB	HELB_S1048
bFGF_vs_SFM_bothIn_DMSO	Q96GY0	T244	VKPRNStPPSLAR	T	244	1.02435	0.0347035	0.041197	0.909501	Zinc finger C2HC domain-containing protein 1A OS=Homo sapiens OX=9606 GN=ZC2HC1A PE=1 SV=2	ZC2HC1A	ZC2HC1A_T244
bFGF_vs_SFM_bothIn_DMSO	Q9BQC3	S488	AYEDEGsG	S	488	1.02434	0.0347002	0.0260092	0.94187	2-(3-amino-3-carboxypropyl)histidine synthase subunit 2 OS=Homo sapiens OX=9606 GN=DPH2 PE=1 SV=1	DPH2	DPH2_S488
bFGF_vs_SFM_bothIn_DMSO	P53999	QSSSSRDDNMFQIGK	NA	NA	NA	1.02431	0.034655	0.0323345	0.928251	Activated RNA polymerase II transcriptional coactivator p15 OS=Homo sapiens OX=9606 GN=SUB1 PE=1 SV=3	SUB1	SUB1_QSSSSRDDNMFQIGK
bFGF_vs_SFM_bothIn_DMSO	P48443	S68	PLNALGsPYRVIT	S	68	1.02431	0.0346462	0.0289705	0.935469	Retinoic acid receptor RXR-gamma OS=Homo sapiens OX=9606 GN=RXRG PE=1 SV=1	RXRG	RXRG_S68
bFGF_vs_SFM_bothIn_DMSO	Q9UI36	T727	VLNDSLtPEIEAD	T	727	1.0243	0.0346434	0.0142829	0.967647	Dachshund homolog 1 OS=Homo sapiens OX=9606 GN=DACH1 PE=1 SV=4	DACH1	DACH1_T727
bFGF_vs_SFM_bothIn_DMSO	Q8IZL2	GRAESSDRER	NA	NA	NA	1.02429	0.0346242	0.0299474	0.933367	Mastermind-like protein 2 OS=Homo sapiens OX=9606 GN=MAML2 PE=1 SV=2	MAML2	MAML2_GRAESSDRER
bFGF_vs_SFM_bothIn_DMSO	Q9HCD6	S1977	SRQGQTsPIKPKR	S	1977	1.02428	0.034617	0.0289522	0.935509	Protein TANC2 OS=Homo sapiens OX=9606 GN=TANC2 PE=1 SV=3	TANC2	TANC2_S1977
bFGF_vs_SFM_bothIn_DMSO	P08621	S117	NYDTTEsKLRREF	S	117	1.02428	0.0346055	0.0243269	0.945525	U1 small nuclear ribonucleoprotein 70 kDa OS=Homo sapiens OX=9606 GN=SNRNP70 PE=1 SV=2	SNRNP70	SNRNP70_S117
bFGF_vs_SFM_bothIn_DMSO	Q8NFC6	S2779	RKQHYLsSEDEPD	S	2779	1.02425	0.0345626	0.0270485	0.939618	Biorientation of chromosomes in cell division protein 1-like 1 OS=Homo sapiens OX=9606 GN=BOD1L1 PE=1 SV=2	BOD1L1	BOD1L1_S2779
bFGF_vs_SFM_bothIn_DMSO	Q14CB8	T402	FNKQSLtQTPGRE	T	402	1.02424	0.0345517	0.0263922	0.941039	Rho GTPase-activating protein 19 OS=Homo sapiens OX=9606 GN=ARHGAP19 PE=1 SV=1	ARHGAP19	ARHGAP19_T402
bFGF_vs_SFM_bothIn_DMSO	Q8N2Y8	S574	DSSQEFsPIQEAQ	S	574	1.02423	0.0345414	0.0239292	0.946392	AP-4 complex accessory subunit RUSC2 OS=Homo sapiens OX=9606 GN=RUSC2 PE=1 SV=3	RUSC2	RUSC2_S574
bFGF_vs_SFM_bothIn_DMSO	Q9NZN5	S41	KVERIAsHDFDPT	S	41	1.02421	0.0345053	0.0257282	0.942479	Rho guanine nucleotide exchange factor 12 OS=Homo sapiens OX=9606 GN=ARHGEF12 PE=1 SV=1	ARHGEF12	ARHGEF12_S41
bFGF_vs_SFM_bothIn_DMSO	Q12846	S14	LRQGDDsSDEEDK	S	14	1.0242	0.034497	0.0267589	0.940245	Syntaxin-4 OS=Homo sapiens OX=9606 GN=STX4 PE=1 SV=2	STX4	STX4_S14
bFGF_vs_SFM_bothIn_DMSO	P51532	S1382	EVDYSDsLTEKQW	S	1382	1.02418	0.0344637	0.0463093	0.898857	Transcription activator BRG1 OS=Homo sapiens OX=9606 GN=SMARCA4 PE=1 SV=2	SMARCA4	SMARCA4_S1382
bFGF_vs_SFM_bothIn_DMSO	P30414	S613	VIPLSDsPPPSRW	S	613	1.02417	0.0344564	0.021263	0.952219	NK-tumor recognition protein OS=Homo sapiens OX=9606 GN=NKTR PE=1 SV=2	NKTR	NKTR_S613
bFGF_vs_SFM_bothIn_DMSO	Q9UN36	T330	RLSRSRtASLTSA	T	330	1.02415	0.0344277	0.0187228	0.957805	Protein NDRG2 OS=Homo sapiens OX=9606 GN=NDRG2 PE=1 SV=2	NDRG2	NDRG2_T330
bFGF_vs_SFM_bothIn_DMSO	Q8TEH3	S520	VEGRRTsVPSPEQ	S	520	1.02412	0.0343917	0.02658	0.940633	DENN domain-containing protein 1A OS=Homo sapiens OX=9606 GN=DENND1A PE=1 SV=2	DENND1A	DENND1A_S520
bFGF_vs_SFM_bothIn_DMSO	Q99549	T385	MPVSAQtPKGRRL	T	385	1.02412	0.0343875	0.0274837	0.938677	M-phase phosphoprotein 8 OS=Homo sapiens OX=9606 GN=MPHOSPH8 PE=1 SV=2	MPHOSPH8	MPHOSPH8_T385
bFGF_vs_SFM_bothIn_DMSO	Q9UK59	S514	VPLKRLsDEHEPE	S	514	1.02412	0.0343789	0.0383556	0.915471	Lariat debranching enzyme OS=Homo sapiens OX=9606 GN=DBR1 PE=1 SV=2	DBR1	DBR1_S514
bFGF_vs_SFM_bothIn_DMSO	Q9UQ35	T848	PKVKSGtPPRQGS	T	848	1.02411	0.034373	0.026869	0.940007	Serine/arginine repetitive matrix protein 2 OS=Homo sapiens OX=9606 GN=SRRM2 PE=1 SV=2	SRRM2	SRRM2_T848
bFGF_vs_SFM_bothIn_DMSO	Q9UQ35	T866	ANEQSVtPQRRSC	T	866	1.02411	0.034373	0.026869	0.940007	Serine/arginine repetitive matrix protein 2 OS=Homo sapiens OX=9606 GN=SRRM2 PE=1 SV=2	SRRM2	SRRM2_T866
bFGF_vs_SFM_bothIn_DMSO	Q9UQ35	T/S	NA	NA	NA	1.02411	0.034373	0.026869	0.940007	Serine/arginine repetitive matrix protein 2 OS=Homo sapiens OX=9606 GN=SRRM2 PE=1 SV=2	SRRM2	SRRM2_T/S
bFGF_vs_SFM_bothIn_DMSO	Q9UBU7	S508	SQPKQKsDTVLFP	S	508	1.02411	0.0343697	0.0313598	0.930337	Protein DBF4 homolog A OS=Homo sapiens OX=9606 GN=DBF4 PE=1 SV=1	DBF4	DBF4_S508
bFGF_vs_SFM_bothIn_DMSO	O43463	S391	LAGLPGsPKKRVR	S	391	1.0241	0.0343532	0.0269076	0.939923	Histone-lysine N-methyltransferase SUV39H1 OS=Homo sapiens OX=9606 GN=SUV39H1 PE=1 SV=1	SUV39H1	SUV39H1_S391
bFGF_vs_SFM_bothIn_DMSO	Q68DK2	S297	TASGKVsPDHLDP	S	297	1.02408	0.0343343	0.0510038	0.889193	Zinc finger FYVE domain-containing protein 26 OS=Homo sapiens OX=9606 GN=ZFYVE26 PE=1 SV=3	ZFYVE26	ZFYVE26_S297
bFGF_vs_SFM_bothIn_DMSO	Q13136	S668	SRVGSGsLDNLGR	S	668	1.02408	0.0343254	0.0270485	0.939618	Liprin-alpha-1 OS=Homo sapiens OX=9606 GN=PPFIA1 PE=1 SV=1	PPFIA1	PPFIA1_S668
bFGF_vs_SFM_bothIn_DMSO	Q6PKG0	S215	QEKGEGsDSKESP	S	215	1.02407	0.0343168	0.0291165	0.935155	La-related protein 1 OS=Homo sapiens OX=9606 GN=LARP1 PE=1 SV=2	LARP1	LARP1_S215
bFGF_vs_SFM_bothIn_DMSO	P48651	S11	VGSRTLsKDDVNY	S	11	1.02406	0.0343003	0.0255116	0.942949	Phosphatidylserine synthase 1 OS=Homo sapiens OX=9606 GN=PTDSS1 PE=1 SV=1	PTDSS1	PTDSS1_S11
bFGF_vs_SFM_bothIn_DMSO	Q9Y6Y0	S338	KLSKSLsFEMQQD	S	338	1.02405	0.0342913	0.0129093	0.970713	Influenza virus NS1A-binding protein OS=Homo sapiens OX=9606 GN=IVNS1ABP PE=1 SV=3	IVNS1ABP	IVNS1ABP_S338
bFGF_vs_SFM_bothIn_DMSO	O00294	S212	DKDPSGsPASARK	S	212	1.02405	0.0342885	0.0260528	0.941775	Tubby-related protein 1 OS=Homo sapiens OX=9606 GN=TULP1 PE=1 SV=3	TULP1	TULP1_S212
bFGF_vs_SFM_bothIn_DMSO	Q14694	S547	NLKKLLsPSNEKL	S	547	1.02404	0.0342653	0.0444172	0.902782	Ubiquitin carboxyl-terminal hydrolase 10 OS=Homo sapiens OX=9606 GN=USP10 PE=1 SV=2	USP10	USP10_S547
bFGF_vs_SFM_bothIn_DMSO	P15822	GELQESSRKSPSER	NA	NA	NA	1.02402	0.0342443	0.0161692	0.963454	Zinc finger protein 40 OS=Homo sapiens OX=9606 GN=HIVEP1 PE=1 SV=4	HIVEP1	HIVEP1_GELQESSRKSPSER
bFGF_vs_SFM_bothIn_DMSO	Q99661	S115	SRSTRMsTVSELR	S	115	1.02402	0.0342405	0.0348435	0.922904	Kinesin-like protein KIF2C OS=Homo sapiens OX=9606 GN=KIF2C PE=1 SV=2	KIF2C	KIF2C_S115
bFGF_vs_SFM_bothIn_DMSO	Q8NFH5	T265	SPSLAFtPPIKTL	T	265	1.02402	0.0342399	0.040027	0.911954	Nucleoporin NUP35 OS=Homo sapiens OX=9606 GN=NUP35 PE=1 SV=1	NUP35	NUP35_T265
bFGF_vs_SFM_bothIn_DMSO	Q9UK58	S352	VKAEEKsPISINV	S	352	1.02401	0.0342365	0.0140402	0.968188	Cyclin-L1 OS=Homo sapiens OX=9606 GN=CCNL1 PE=1 SV=1	CCNL1	CCNL1_S352
bFGF_vs_SFM_bothIn_DMSO	Q9UK58	S355	EEKSPIsINVKTV	S	355	1.02401	0.0342365	0.0140402	0.968188	Cyclin-L1 OS=Homo sapiens OX=9606 GN=CCNL1 PE=1 SV=1	CCNL1	CCNL1_S355
bFGF_vs_SFM_bothIn_DMSO	Q9HCM3	S1624	RLITTDsDGTYRR	S	1624	1.02398	0.0341876	0.0274837	0.938677	UPF0606 protein KIAA1549 OS=Homo sapiens OX=9606 GN=KIAA1549 PE=1 SV=4	KIAA1549	KIAA1549_S1624
bFGF_vs_SFM_bothIn_DMSO	Q15149	S720	SDEGQLsPATRGA	S	720	1.02398	0.0341866	0.0387802	0.914576	Plectin OS=Homo sapiens OX=9606 GN=PLEC PE=1 SV=3	PLEC	PLEC_S720
bFGF_vs_SFM_bothIn_DMSO	Q9H792	S587	KTIPVKsPNLSEI	S	587	1.02397	0.0341767	0.0143784	0.967434	Inactive tyrosine-protein kinase PEAK1 OS=Homo sapiens OX=9606 GN=PEAK1 PE=1 SV=4	PEAK1	PEAK1_S587
bFGF_vs_SFM_bothIn_DMSO	Q92738	S689	KSYSRPsPLVLPS	S	689	1.02396	0.0341656	0.0165673	0.962571	USP6 N-terminal-like protein OS=Homo sapiens OX=9606 GN=USP6NL PE=1 SV=3	USP6NL	USP6NL_S689
bFGF_vs_SFM_bothIn_DMSO	O00411	S43	GPRRSSsASPQEQ	S	43	1.02396	0.0341656	0.0202063	0.954539	DNA-directed RNA polymerase, mitochondrial OS=Homo sapiens OX=9606 GN=POLRMT PE=1 SV=2	POLRMT	POLRMT_S43
bFGF_vs_SFM_bothIn_DMSO	P08237	S667	HMQQGGsPTPFDR	S	667	1.02396	0.0341627	0.0181247	0.959125	ATP-dependent 6-phosphofructokinase, muscle type OS=Homo sapiens OX=9606 GN=PFKM PE=1 SV=2	PFKM	PFKM_S667
bFGF_vs_SFM_bothIn_DMSO	Q86WC4	LKSSTSFANIQENSN	NA	NA	NA	1.02396	0.0341614	0.0198124	0.955405	Osteopetrosis-associated transmembrane protein 1 OS=Homo sapiens OX=9606 GN=OSTM1 PE=1 SV=1	OSTM1	OSTM1_LKSSTSFANIQENSN
bFGF_vs_SFM_bothIn_DMSO	O00571	S594	SKSSRFsGGFGAR	S	594	1.02396	0.034156	0.039602	0.912847	ATP-dependent RNA helicase DDX3X OS=Homo sapiens OX=9606 GN=DDX3X PE=1 SV=3	DDX3X	DDX3X_S594
bFGF_vs_SFM_bothIn_DMSO	Q8WYP5	T1808	IPQNSVtPRRGRR	T	1808	1.02396	0.034155	0.0135753	0.969225	Protein ELYS OS=Homo sapiens OX=9606 GN=AHCTF1 PE=1 SV=3	AHCTF1	AHCTF1_T1808
bFGF_vs_SFM_bothIn_DMSO	Q8WYP5	VSSVTKRTPR	NA	NA	NA	1.02395	0.0341451	0.0200093	0.954972	Protein ELYS OS=Homo sapiens OX=9606 GN=AHCTF1 PE=1 SV=3	AHCTF1	AHCTF1_VSSVTKRTPR
bFGF_vs_SFM_bothIn_DMSO	Q8WXG6	S930	VKREPPsPQGRSS	S	930	1.02395	0.0341441	0.0438753	0.903909	MAP kinase-activating death domain protein OS=Homo sapiens OX=9606 GN=MADD PE=1 SV=2	MADD	MADD_S930
bFGF_vs_SFM_bothIn_DMSO	Q9UK58	S335	STLGGFsPASKPS	S	335	1.02393	0.0341158	0.0181247	0.959125	Cyclin-L1 OS=Homo sapiens OX=9606 GN=CCNL1 PE=1 SV=1	CCNL1	CCNL1_S335
bFGF_vs_SFM_bothIn_DMSO	Q9UK58	S342	PASKPSsPREVKA	S	342	1.02393	0.0341158	0.0181247	0.959125	Cyclin-L1 OS=Homo sapiens OX=9606 GN=CCNL1 PE=1 SV=1	CCNL1	CCNL1_S342
bFGF_vs_SFM_bothIn_DMSO	Q9Y2F5	S925	AAVKSIsPEVSAS	S	925	1.02392	0.0341017	0.0310055	0.931096	Little elongation complex subunit 1 OS=Homo sapiens OX=9606 GN=ICE1 PE=1 SV=5	ICE1	ICE1_S925
bFGF_vs_SFM_bothIn_DMSO	Q96RK0	S1246	TPTARSsPPLPPP	S	1246	1.02391	0.0340876	0.0452849	0.90098	Protein capicua homolog OS=Homo sapiens OX=9606 GN=CIC PE=1 SV=2	CIC	CIC_S1246
bFGF_vs_SFM_bothIn_DMSO	Q8N2M8	S285	LRGRKIsPPSYAR	S	285	1.0239	0.0340801	0.038515	0.915135	CLK4-associating serine/arginine rich protein OS=Homo sapiens OX=9606 GN=CLASRP PE=1 SV=4	CLASRP	CLASRP_S285
bFGF_vs_SFM_bothIn_DMSO	Q0JRZ9	S488	EIPRPFsPPVTSN	S	488	1.02389	0.0340665	0.0244314	0.945298	F-BAR domain only protein 2 OS=Homo sapiens OX=9606 GN=FCHO2 PE=1 SV=2	FCHO2	FCHO2_S488
bFGF_vs_SFM_bothIn_DMSO	Q14103	S80	EEDEGHsNSSPRH	S	80	1.02388	0.0340498	0.0323345	0.928251	Heterogeneous nuclear ribonucleoprotein D0 OS=Homo sapiens OX=9606 GN=HNRNPD PE=1 SV=1	HNRNPD	HNRNPD_S80
bFGF_vs_SFM_bothIn_DMSO	Q14103	S83	EGHSNSsPRHSEA	S	83	1.02388	0.0340498	0.0323345	0.928251	Heterogeneous nuclear ribonucleoprotein D0 OS=Homo sapiens OX=9606 GN=HNRNPD PE=1 SV=1	HNRNPD	HNRNPD_S83
bFGF_vs_SFM_bothIn_DMSO	O15027	S2291	SQGGELsRCSSMS	S	2291	1.02387	0.0340371	0.0274303	0.938793	Protein transport protein Sec16A OS=Homo sapiens OX=9606 GN=SEC16A PE=1 SV=4	SEC16A	SEC16A_S2291
bFGF_vs_SFM_bothIn_DMSO	Q8NEZ4	T2305	YDQSPMtPRSQSD	T	2305	1.02386	0.0340237	0.0263503	0.94113	Histone-lysine N-methyltransferase 2C OS=Homo sapiens OX=9606 GN=KMT2C PE=1 SV=3	KMT2C	KMT2C_T2305
bFGF_vs_SFM_bothIn_DMSO	Q8TDD1	S782	KIDDRDsDEEGAS	S	782	1.02385	0.0339993	0.0547174	0.881622	ATP-dependent RNA helicase DDX54 OS=Homo sapiens OX=9606 GN=DDX54 PE=1 SV=2	DDX54	DDX54_S782
bFGF_vs_SFM_bothIn_DMSO	Q6PKG0	S517	YQKETEsAPGSPR	S	517	1.02384	0.033985	0.0238793	0.9465	La-related protein 1 OS=Homo sapiens OX=9606 GN=LARP1 PE=1 SV=2	LARP1	LARP1_S517
bFGF_vs_SFM_bothIn_DMSO	P28715	S563	DSSLLSsDDETKC	S	563	1.02383	0.0339811	0.0307002	0.931751	DNA excision repair protein ERCC-5 OS=Homo sapiens OX=9606 GN=ERCC5 PE=1 SV=3	ERCC5	ERCC5_S563
bFGF_vs_SFM_bothIn_DMSO	Q9NQW6	S792	QRKNKAsPQSEFM	S	792	1.02381	0.033946	0.00944081	0.978496	Anillin OS=Homo sapiens OX=9606 GN=ANLN PE=1 SV=2	ANLN	ANLN_S792
bFGF_vs_SFM_bothIn_DMSO	Q16513	S367	PSETRSsFMSRTS	S	367	1.02379	0.0339254	0.0165673	0.962571	Serine/threonine-protein kinase N2 OS=Homo sapiens OX=9606 GN=PKN2 PE=1 SV=1	PKN2	PKN2_S367
bFGF_vs_SFM_bothIn_DMSO	Q5T6F2	S473	ESTPGDsPSTVNK	S	473	1.02379	0.0339175	0.0263922	0.941039	Ubiquitin-associated protein 2 OS=Homo sapiens OX=9606 GN=UBAP2 PE=1 SV=1	UBAP2	UBAP2_S473
bFGF_vs_SFM_bothIn_DMSO	Q8NEJ9	ALSSSVIR	NA	NA	NA	1.02378	0.0339052	0.0260092	0.94187	Neuroguidin OS=Homo sapiens OX=9606 GN=NGDN PE=1 SV=1	NGDN	NGDN_ALSSSVIR
bFGF_vs_SFM_bothIn_DMSO	Q96PY5	S1016	EQQDPKsPSHKSK	S	1016	1.02377	0.0338969	0.0351975	0.922152	Formin-like protein 2 OS=Homo sapiens OX=9606 GN=FMNL2 PE=1 SV=3	FMNL2	FMNL2_S1016
bFGF_vs_SFM_bothIn_DMSO	Q9NRH2	S362	KAQFRQsWPTKID	S	362	1.02377	0.0338962	0.0134147	0.969584	SNF-related serine/threonine-protein kinase OS=Homo sapiens OX=9606 GN=SNRK PE=1 SV=2	SNRK	SNRK_S362
bFGF_vs_SFM_bothIn_DMSO	Q5TZA2	S1218	REALRRsNEELRS	S	1218	1.02377	0.0338943	0.0263922	0.941039	Rootletin OS=Homo sapiens OX=9606 GN=CROCC PE=1 SV=2	CROCC	CROCC_S1218
bFGF_vs_SFM_bothIn_DMSO	Q96KN1	T289	SNVARTtPPPGRP	T	289	1.02377	0.0338877	0.0270485	0.939618	Protein LRATD2 OS=Homo sapiens OX=9606 GN=LRATD2 PE=1 SV=1	LRATD2	LRATD2_T289
bFGF_vs_SFM_bothIn_DMSO	P49792	T1412	DRFALVtPKKEGH	T	1412	1.02374	0.0338557	0.0234109	0.947521	E3 SUMO-protein ligase RanBP2 OS=Homo sapiens OX=9606 GN=RANBP2 PE=1 SV=2	RANBP2	RANBP2_T1412
bFGF_vs_SFM_bothIn_DMSO	Q9BZF3	S44	ILERTAsSSTEPS	S	44	1.02373	0.0338325	0.0238793	0.9465	Oxysterol-binding protein-related protein 6 OS=Homo sapiens OX=9606 GN=OSBPL6 PE=1 SV=1	OSBPL6	OSBPL6_S44
bFGF_vs_SFM_bothIn_DMSO	Q9UNS1	S1121	VPGEQGsDEEHCK	S	1121	1.02372	0.0338263	0.0348435	0.922904	Protein timeless homolog OS=Homo sapiens OX=9606 GN=TIMELESS PE=1 SV=2	TIMELESS	TIMELESS_S1121
bFGF_vs_SFM_bothIn_DMSO	Q13627	S748	GADREEsPMTGVC	S	748	1.02372	0.0338244	0.0224334	0.949657	Dual specificity tyrosine-phosphorylation-regulated kinase 1A OS=Homo sapiens OX=9606 GN=DYRK1A PE=1 SV=2	DYRK1A	DYRK1A_S748
bFGF_vs_SFM_bothIn_DMSO	O60271	T1264	QEPGSQtPLKSML	T	1264	1.02372	0.0338216	0.0351975	0.922152	C-Jun-amino-terminal kinase-interacting protein 4 OS=Homo sapiens OX=9606 GN=SPAG9 PE=1 SV=4	SPAG9	SPAG9_T1264
bFGF_vs_SFM_bothIn_DMSO	P30281	T283	GPSQTStPTDVTA	T	283	1.02371	0.0338093	0.018981	0.957236	G1/S-specific cyclin-D3 OS=Homo sapiens OX=9606 GN=CCND3 PE=1 SV=2	CCND3	CCND3_T283
bFGF_vs_SFM_bothIn_DMSO	P62854	T96	EARKDRtPPPRFR	T	96	1.02371	0.0338042	0.0351825	0.922184	40S ribosomal protein S26 OS=Homo sapiens OX=9606 GN=RPS26 PE=1 SV=3	RPS26	RPS26_T96
bFGF_vs_SFM_bothIn_DMSO	A6NFI3	S112	RGGDAKsPVLQEK	S	112	1.0237	0.0337925	0.0422671	0.907262	Zinc finger protein 316 OS=Homo sapiens OX=9606 GN=ZNF316 PE=1 SV=1	ZNF316	ZNF316_S112
bFGF_vs_SFM_bothIn_DMSO	O95073	S206	DMRMTSsPSSIPR	S	206	1.02369	0.0337855	0.019325	0.956478	Fibrinogen silencer-binding protein OS=Homo sapiens OX=9606 GN=FSBP PE=1 SV=1	FSBP	FSBP_S206
bFGF_vs_SFM_bothIn_DMSO	P62269	T60	KRAGELtEDEVER	T	60	1.02369	0.0337755	0.0382088	0.91578	40S ribosomal protein S18 OS=Homo sapiens OX=9606 GN=RPS18 PE=1 SV=3	RPS18	RPS18_T60
bFGF_vs_SFM_bothIn_DMSO	Q92974	S782	KLCRANsRDGEAG	S	782	1.02369	0.0337752	0.0338391	0.925041	Rho guanine nucleotide exchange factor 2 OS=Homo sapiens OX=9606 GN=ARHGEF2 PE=1 SV=4	ARHGEF2	ARHGEF2_S782
bFGF_vs_SFM_bothIn_DMSO	O60271	S364	SGYKGSsTPTKGI	S	364	1.02367	0.0337544	0.0376404	0.916979	C-Jun-amino-terminal kinase-interacting protein 4 OS=Homo sapiens OX=9606 GN=SPAG9 PE=1 SV=4	SPAG9	SPAG9_S364
bFGF_vs_SFM_bothIn_DMSO	P48634	S1306	RRAAAKsPDLSNQ	S	1306	1.02366	0.0337412	0.0172683	0.961018	Protein PRRC2A OS=Homo sapiens OX=9606 GN=PRRC2A PE=1 SV=3	PRRC2A	PRRC2A_S1306
bFGF_vs_SFM_bothIn_DMSO	P48634	S1325	EEWETAsESSDFT	S	1325	1.02366	0.0337412	0.0172683	0.961018	Protein PRRC2A OS=Homo sapiens OX=9606 GN=PRRC2A PE=1 SV=3	PRRC2A	PRRC2A_S1325
bFGF_vs_SFM_bothIn_DMSO	Q7L2J0	RTSSKSEAGAR	NA	NA	NA	1.02363	0.033691	0.0263922	0.941039	7SK snRNA methylphosphate capping enzyme OS=Homo sapiens OX=9606 GN=MEPCE PE=1 SV=1	MEPCE	MEPCE_RTSSKSEAGAR
bFGF_vs_SFM_bothIn_DMSO	Q15172	S41	QKRSQGsSQFRSQ	S	41	1.02362	0.0336823	0.0389076	0.914308	Serine/threonine-protein phosphatase 2A 56 kDa regulatory subunit alpha isoform OS=Homo sapiens OX=9606 GN=PPP2R5A PE=1 SV=1	PPP2R5A	PPP2R5A_S41
bFGF_vs_SFM_bothIn_DMSO	Q9ULD6	EKTDSLTTSPILSR	NA	NA	NA	1.02361	0.033667	0.0325337	0.927826	Protein inturned OS=Homo sapiens OX=9606 GN=INTU PE=1 SV=2	INTU	INTU_EKTDSLTTSPILSR
bFGF_vs_SFM_bothIn_DMSO	Q9UF83	T136	SASPTGtPPRASP	T	136	1.0236	0.0336555	0.026869	0.940007	Uncharacterized protein DKFZp434B061 OS=Homo sapiens OX=9606 PE=2 SV=2	NA	NA_T136
bFGF_vs_SFM_bothIn_DMSO	P42167	S250	QALTREsTRGSRR	S	250	1.02359	0.0336444	0.0189704	0.957259	Lamina-associated polypeptide 2, isoforms beta/gamma OS=Homo sapiens OX=9606 GN=TMPO PE=1 SV=2	TMPO	TMPO_S250
bFGF_vs_SFM_bothIn_DMSO	Q96Q42	S492	GLLSQVsPRLLRK	S	492	1.02359	0.0336411	0.00973634	0.977831	Alsin OS=Homo sapiens OX=9606 GN=ALS2 PE=1 SV=2	ALS2	ALS2_S492
bFGF_vs_SFM_bothIn_DMSO	Q9NYF8	S153	SSPYSKsPVSKRR	S	153	1.02359	0.0336368	0.0260092	0.94187	Bcl-2-associated transcription factor 1 OS=Homo sapiens OX=9606 GN=BCLAF1 PE=1 SV=2	BCLAF1	BCLAF1_S153
bFGF_vs_SFM_bothIn_DMSO	Q9NYF8	S/Y	NA	NA	NA	1.02359	0.0336368	0.0260092	0.94187	Bcl-2-associated transcription factor 1 OS=Homo sapiens OX=9606 GN=BCLAF1 PE=1 SV=2	BCLAF1	BCLAF1_S/Y
bFGF_vs_SFM_bothIn_DMSO	Q8IZD2	S1359	KMSKPGsPGSVIP	S	1359	1.02357	0.0336093	0.0289423	0.93553	Inactive histone-lysine N-methyltransferase 2E OS=Homo sapiens OX=9606 GN=KMT2E PE=1 SV=1	KMT2E	KMT2E_S1359
bFGF_vs_SFM_bothIn_DMSO	Q9NRY4	S1179	TSFSVGsDDELGP	S	1179	1.02357	0.0336066	0.0332801	0.926232	Rho GTPase-activating protein 35 OS=Homo sapiens OX=9606 GN=ARHGAP35 PE=1 SV=3	ARHGAP35	ARHGAP35_S1179
bFGF_vs_SFM_bothIn_DMSO	P52948	S612	NNSNLFsPVNRDS	S	612	1.02354	0.0335732	0.0282581	0.937005	Nuclear pore complex protein Nup98-Nup96 OS=Homo sapiens OX=9606 GN=NUP98 PE=1 SV=4	NUP98	NUP98_S612
bFGF_vs_SFM_bothIn_DMSO	Q9ULJ3	S411	HRLRSFsASQSTD	S	411	1.02354	0.0335694	0.0224334	0.949657	Zinc finger and BTB domain-containing protein 21 OS=Homo sapiens OX=9606 GN=ZBTB21 PE=1 SV=2	ZBTB21	ZBTB21_S411
bFGF_vs_SFM_bothIn_DMSO	Q9ULJ3	S422	TDREGAsPVTEVR	S	422	1.02354	0.0335694	0.0224334	0.949657	Zinc finger and BTB domain-containing protein 21 OS=Homo sapiens OX=9606 GN=ZBTB21 PE=1 SV=2	ZBTB21	ZBTB21_S422
bFGF_vs_SFM_bothIn_DMSO	Q01850	SSSETILSSLAGSDIVK	NA	NA	NA	1.02352	0.0335455	0.0401137	0.911772	Cerebellar degeneration-related protein 2 OS=Homo sapiens OX=9606 GN=CDR2 PE=1 SV=2	CDR2	CDR2_SSSETILSSLAGSDIVK
bFGF_vs_SFM_bothIn_DMSO	O95817	S275	SVQGASsREGSPA	S	275	1.02352	0.0335444	0.0181625	0.959042	BAG family molecular chaperone regulator 3 OS=Homo sapiens OX=9606 GN=BAG3 PE=1 SV=3	BAG3	BAG3_S275
bFGF_vs_SFM_bothIn_DMSO	Q5HY92	S346	QQRSTQsPMYRMP	S	346	1.02351	0.0335278	0.0181052	0.959168	Fidgetin OS=Homo sapiens OX=9606 GN=FIGN PE=1 SV=2	FIGN	FIGN_S346
bFGF_vs_SFM_bothIn_DMSO	P47914	S31	RSQRYEsLKGVDP	S	31	1.02346	0.0334595	0.0255116	0.942949	60S ribosomal protein L29 OS=Homo sapiens OX=9606 GN=RPL29 PE=1 SV=2	RPL29	RPL29_S31
bFGF_vs_SFM_bothIn_DMSO	Q96MG2	VPEPWVPPSSAPREPSSPLPK	NA	NA	NA	1.02344	0.0334288	0.0244314	0.945298	Junctional sarcoplasmic reticulum protein 1 OS=Homo sapiens OX=9606 GN=JSRP1 PE=1 SV=1	JSRP1	JSRP1_VPEPWVPPSSAPREPSSPLPK
bFGF_vs_SFM_bothIn_DMSO	Q14814	S444	IKSEPVsPSRERS	S	444	1.02344	0.0334254	0.0415299	0.908804	Myocyte-specific enhancer factor 2D OS=Homo sapiens OX=9606 GN=MEF2D PE=1 SV=1	MEF2D	MEF2D_S444
bFGF_vs_SFM_bothIn_DMSO	Q9NYF8	S285	NGSSRYsPSQNSP	S	285	1.02344	0.0334212	0.0145302	0.967097	Bcl-2-associated transcription factor 1 OS=Homo sapiens OX=9606 GN=BCLAF1 PE=1 SV=2	BCLAF1	BCLAF1_S285
bFGF_vs_SFM_bothIn_DMSO	Q9NYF8	S/Y	NA	NA	NA	1.02344	0.0334212	0.0145302	0.967097	Bcl-2-associated transcription factor 1 OS=Homo sapiens OX=9606 GN=BCLAF1 PE=1 SV=2	BCLAF1	BCLAF1_S/Y
bFGF_vs_SFM_bothIn_DMSO	Q7Z309	S149	RRFSRRsQSPVKC	S	149	1.02344	0.0334211	0.0229617	0.948502	PABIR family member 2 OS=Homo sapiens OX=9606 GN=PABIR2 PE=1 SV=2	PABIR2	PABIR2_S149
bFGF_vs_SFM_bothIn_DMSO	Q7Z309	S151	FSRRSQsPVKCIR	S	151	1.02344	0.0334211	0.0229617	0.948502	PABIR family member 2 OS=Homo sapiens OX=9606 GN=PABIR2 PE=1 SV=2	PABIR2	PABIR2_S151
bFGF_vs_SFM_bothIn_DMSO	Q13415	T337	REERTLtPISGGQ	T	337	1.02342	0.0334043	0.02762	0.938383	Origin recognition complex subunit 1 OS=Homo sapiens OX=9606 GN=ORC1 PE=1 SV=2	ORC1	ORC1_T337
bFGF_vs_SFM_bothIn_DMSO	Q9NZ52	S159	DRTLIPsPPPRPK	S	159	1.02342	0.0333921	0.0361717	0.920086	ADP-ribosylation factor-binding protein GGA3 OS=Homo sapiens OX=9606 GN=GGA3 PE=1 SV=1	GGA3	GGA3_S159
bFGF_vs_SFM_bothIn_DMSO	O00213	T709	KRLGAHtP	T	709	1.02341	0.0333894	0.0190211	0.957148	Amyloid beta precursor protein binding family B member 1 OS=Homo sapiens OX=9606 GN=APBB1 PE=1 SV=2	APBB1	APBB1_T709
bFGF_vs_SFM_bothIn_DMSO	Q12802	S1683	CTSAISsPLTKSI	S	1683	1.02341	0.0333878	0.0239386	0.946371	A-kinase anchor protein 13 OS=Homo sapiens OX=9606 GN=AKAP13 PE=1 SV=2	AKAP13	AKAP13_S1683
bFGF_vs_SFM_bothIn_DMSO	Q3KQU3	S313	FLARSRsAVTLPR	S	313	1.02339	0.0333631	0.0423042	0.907185	MAP7 domain-containing protein 1 OS=Homo sapiens OX=9606 GN=MAP7D1 PE=1 SV=1	MAP7D1	MAP7D1_S313
bFGF_vs_SFM_bothIn_DMSO	Q96D46	T433	ERENMDtDDERQY	T	433	1.02339	0.0333606	0.0181664	0.959033	60S ribosomal export protein NMD3 OS=Homo sapiens OX=9606 GN=NMD3 PE=1 SV=1	NMD3	NMD3_T433
bFGF_vs_SFM_bothIn_DMSO	Q6VY07	S430	LGKDTTsPMELAA	S	430	1.02338	0.0333396	0.0187074	0.957839	Phosphofurin acidic cluster sorting protein 1 OS=Homo sapiens OX=9606 GN=PACS1 PE=1 SV=2	PACS1	PACS1_S430
bFGF_vs_SFM_bothIn_DMSO	Q9UBI6	S26	QLRLEAsIERIKV	S	26	1.02336	0.0333171	0.0465368	0.898386	Guanine nucleotide-binding protein G(I)/G(S)/G(O) subunit gamma-12 OS=Homo sapiens OX=9606 GN=GNG12 PE=1 SV=3	GNG12	GNG12_S26
bFGF_vs_SFM_bothIn_DMSO	Q9C0C2	S1545	QTSRRPsQGPPAR	S	1545	1.02333	0.033274	0.0202063	0.954539	182 kDa tankyrase-1-binding protein OS=Homo sapiens OX=9606 GN=TNKS1BP1 PE=1 SV=4	TNKS1BP1	TNKS1BP1_S1545
bFGF_vs_SFM_bothIn_DMSO	Q9C0C2	S1103	QREAAFsPGQQDW	S	1103	1.02331	0.0332409	0.0289313	0.935554	182 kDa tankyrase-1-binding protein OS=Homo sapiens OX=9606 GN=TNKS1BP1 PE=1 SV=4	TNKS1BP1	TNKS1BP1_S1103
bFGF_vs_SFM_bothIn_DMSO	P04035	S872	HMIHNRsKINLQD	S	872	1.0233	0.0332255	0.02658	0.940633	3-hydroxy-3-methylglutaryl-coenzyme A reductase OS=Homo sapiens OX=9606 GN=HMGCR PE=1 SV=1	HMGCR	HMGCR_S872
bFGF_vs_SFM_bothIn_DMSO	Q96GY3	S182	CRSRIPsPLQPEM	S	182	1.02329	0.0332149	0.0143784	0.967434	Protein lin-37 homolog OS=Homo sapiens OX=9606 GN=LIN37 PE=1 SV=1	LIN37	LIN37_S182
bFGF_vs_SFM_bothIn_DMSO	Q96GY3	S202	PSEPEPsPSTLIY	S	202	1.02329	0.0332149	0.0143784	0.967434	Protein lin-37 homolog OS=Homo sapiens OX=9606 GN=LIN37 PE=1 SV=1	LIN37	LIN37_S202
bFGF_vs_SFM_bothIn_DMSO	Q14207	S554	SQFCENsNDTVKL	S	554	1.02328	0.0332027	0.0187074	0.957839	Protein NPAT OS=Homo sapiens OX=9606 GN=NPAT PE=1 SV=3	NPAT	NPAT_S554
bFGF_vs_SFM_bothIn_DMSO	O60293	S805	LKTSSSsPANSDV	S	805	1.02327	0.0331896	0.0365708	0.919241	Zinc finger C3H1 domain-containing protein OS=Homo sapiens OX=9606 GN=ZFC3H1 PE=1 SV=3	ZFC3H1	ZFC3H1_S805
bFGF_vs_SFM_bothIn_DMSO	Q9UKI8	RKAENQNESSQGK	NA	NA	NA	1.02327	0.0331799	0.0270485	0.939618	Serine/threonine-protein kinase tousled-like 1 OS=Homo sapiens OX=9606 GN=TLK1 PE=1 SV=2	TLK1	TLK1_RKAENQNESSQGK
bFGF_vs_SFM_bothIn_DMSO	Q7Z5L9	T392	GLKIPMtPTSSFV	T	392	1.02326	0.033172	0.0251664	0.943699	Interferon regulatory factor 2-binding protein 2 OS=Homo sapiens OX=9606 GN=IRF2BP2 PE=1 SV=2	IRF2BP2	IRF2BP2_T392
bFGF_vs_SFM_bothIn_DMSO	Q7Z5L9	S406	PPPPTAsPHSNRT	S	406	1.02326	0.033172	0.0251664	0.943699	Interferon regulatory factor 2-binding protein 2 OS=Homo sapiens OX=9606 GN=IRF2BP2 PE=1 SV=2	IRF2BP2	IRF2BP2_S406
bFGF_vs_SFM_bothIn_DMSO	P49454	S821	RLEADQsPKNSAI	S	821	1.02324	0.0331481	0.0318042	0.929385	Centromere protein F OS=Homo sapiens OX=9606 GN=CENPF PE=1 SV=3	CENPF	CENPF_S821
bFGF_vs_SFM_bothIn_DMSO	Q5TCQ9	TRSPEKK	NA	NA	NA	1.02324	0.0331479	0.015107	0.965813	Membrane-associated guanylate kinase, WW and PDZ domain-containing protein 3 OS=Homo sapiens OX=9606 GN=MAGI3 PE=1 SV=3	MAGI3	MAGI3_TRSPEKK
bFGF_vs_SFM_bothIn_DMSO	O60673	S1983	NKGSSNsPKMVED	S	1983	1.02324	0.033138	0.0230671	0.948272	DNA polymerase zeta catalytic subunit OS=Homo sapiens OX=9606 GN=REV3L PE=1 SV=2	REV3L	REV3L_S1983
bFGF_vs_SFM_bothIn_DMSO	Q9UHI6	S678	SYLEGSsDNQLKD	S	678	1.02323	0.0331239	0.0435902	0.904503	Probable ATP-dependent RNA helicase DDX20 OS=Homo sapiens OX=9606 GN=DDX20 PE=1 SV=2	DDX20	DDX20_S678
bFGF_vs_SFM_bothIn_DMSO	P82970	T31	AMLVPVtPEVKPK	T	31	1.0232	0.0330885	0.0485571	0.894217	High mobility group nucleosome-binding domain-containing protein 5 OS=Homo sapiens OX=9606 GN=HMGN5 PE=1 SV=1	HMGN5	HMGN5_T31
bFGF_vs_SFM_bothIn_DMSO	Q96T88	MASATSSSQRDWGK	NA	NA	NA	1.02319	0.0330711	0.0181247	0.959125	E3 ubiquitin-protein ligase UHRF1 OS=Homo sapiens OX=9606 GN=UHRF1 PE=1 SV=1	UHRF1	UHRF1_MASATSSSQRDWGK
bFGF_vs_SFM_bothIn_DMSO	Q9Y3S1	S1862	PVQKQAsLPVSGS	S	1862	1.02317	0.0330419	0.0181247	0.959125	Serine/threonine-protein kinase WNK2 OS=Homo sapiens OX=9606 GN=WNK2 PE=1 SV=4	WNK2	WNK2_S1862
bFGF_vs_SFM_bothIn_DMSO	Q9NWZ5	S56	PVGTGRsPRKRTT	S	56	1.02316	0.0330383	0.0318042	0.929385	Uridine-cytidine kinase-like 1 OS=Homo sapiens OX=9606 GN=UCKL1 PE=1 SV=2	UCKL1	UCKL1_S56
bFGF_vs_SFM_bothIn_DMSO	O75151	S1056	LTQRRPsASSPNN	S	1056	1.02316	0.0330335	0.0370762	0.918171	Lysine-specific demethylase PHF2 OS=Homo sapiens OX=9606 GN=PHF2 PE=1 SV=4	PHF2	PHF2_S1056
bFGF_vs_SFM_bothIn_DMSO	Q8N264	S391	SSMNNGsPTALSG	S	391	1.02316	0.0330264	0.0183012	0.958735	Rho GTPase-activating protein 24 OS=Homo sapiens OX=9606 GN=ARHGAP24 PE=1 SV=2	ARHGAP24	ARHGAP24_S391
bFGF_vs_SFM_bothIn_DMSO	P35712	S8	SSKQATsPFACAA	S	8	1.02315	0.0330112	0.0251758	0.943679	Transcription factor SOX-6 OS=Homo sapiens OX=9606 GN=SOX6 PE=1 SV=3	SOX6	SOX6_S8
bFGF_vs_SFM_bothIn_DMSO	Q9H2J7	S687	IPSEMPsPNFGKN	S	687	1.02314	0.0330038	0.030905	0.931312	Sodium-dependent neutral amino acid transporter B(0)AT2 OS=Homo sapiens OX=9606 GN=SLC6A15 PE=1 SV=1	SLC6A15	SLC6A15_S687
bFGF_vs_SFM_bothIn_DMSO	Q6ZVF9	T581	ESAANPtPSPIRK	T	581	1.02314	0.0330005	0.0325285	0.927837	G protein-regulated inducer of neurite outgrowth 3 OS=Homo sapiens OX=9606 GN=GPRIN3 PE=2 SV=2	GPRIN3	GPRIN3_T581
bFGF_vs_SFM_bothIn_DMSO	P15056	S446	TLGRRDsSDDWEI	S	446	1.02313	0.0329861	0.0352217	0.922101	Serine/threonine-protein kinase B-raf OS=Homo sapiens OX=9606 GN=BRAF PE=1 SV=4	BRAF	BRAF_S446
bFGF_vs_SFM_bothIn_DMSO	P15880	S264	ETVFTKsPYQEFT	S	264	1.02313	0.0329845	0.0270485	0.939618	40S ribosomal protein S2 OS=Homo sapiens OX=9606 GN=RPS2 PE=1 SV=2	RPS2	RPS2_S264
bFGF_vs_SFM_bothIn_DMSO	O00488	RLAVPTEVSTEVPEMDTST	NA	NA	NA	1.02312	0.0329707	0.0186367	0.957995	Zinc finger protein 593 OS=Homo sapiens OX=9606 GN=ZNF593 PE=1 SV=2	ZNF593	ZNF593_RLAVPTEVSTEVPEMDTST
bFGF_vs_SFM_bothIn_DMSO	Q9UQ84	T475	NKKSVStPPRTRN	T	475	1.02311	0.0329674	0.0347343	0.923136	Exonuclease 1 OS=Homo sapiens OX=9606 GN=EXO1 PE=1 SV=2	EXO1	EXO1_T475
bFGF_vs_SFM_bothIn_DMSO	Q13439	S71	LQLRVPsVESLFR	S	71	1.02311	0.0329649	0.0247383	0.94463	Golgin subfamily A member 4 OS=Homo sapiens OX=9606 GN=GOLGA4 PE=1 SV=1	GOLGA4	GOLGA4_S71
bFGF_vs_SFM_bothIn_DMSO	Q9BWT3	S716	ELPDSSsPVPANN	S	716	1.02311	0.0329648	0.0375442	0.917183	Poly(A) polymerase gamma OS=Homo sapiens OX=9606 GN=PAPOLG PE=1 SV=2	PAPOLG	PAPOLG_S716
bFGF_vs_SFM_bothIn_DMSO	Q86SQ0	S200	SRSGAAsMPSSPK	S	200	1.0231	0.0329496	0.0276522	0.938313	Pleckstrin homology-like domain family B member 2 OS=Homo sapiens OX=9606 GN=PHLDB2 PE=1 SV=2	PHLDB2	PHLDB2_S200
bFGF_vs_SFM_bothIn_DMSO	Q86SQ0	S204	AASMPSsPKQARK	S	204	1.0231	0.0329496	0.0276522	0.938313	Pleckstrin homology-like domain family B member 2 OS=Homo sapiens OX=9606 GN=PHLDB2 PE=1 SV=2	PHLDB2	PHLDB2_S204
bFGF_vs_SFM_bothIn_DMSO	Q9BT49	S162	PATLPAsPAGRLE	S	162	1.0231	0.0329407	0.0220526	0.95049	THAP domain-containing protein 7 OS=Homo sapiens OX=9606 GN=THAP7 PE=1 SV=2	THAP7	THAP7_S162
bFGF_vs_SFM_bothIn_DMSO	O43314	S1006	GRRRRRsGEQITS	S	1006	1.02309	0.0329349	0.0244314	0.945298	Inositol hexakisphosphate and diphosphoinositol-pentakisphosphate kinase 2 OS=Homo sapiens OX=9606 GN=PPIP5K2 PE=1 SV=3	PPIP5K2	PPIP5K2_S1006
bFGF_vs_SFM_bothIn_DMSO	O43314	S1016	ITSSPVsPKSLAF	S	1016	1.02309	0.0329349	0.0244314	0.945298	Inositol hexakisphosphate and diphosphoinositol-pentakisphosphate kinase 2 OS=Homo sapiens OX=9606 GN=PPIP5K2 PE=1 SV=3	PPIP5K2	PPIP5K2_S1016
bFGF_vs_SFM_bothIn_DMSO	Q15003	S233	INNLNVsEADRKC	S	233	1.02308	0.0329204	0.0151292	0.965764	Condensin complex subunit 2 OS=Homo sapiens OX=9606 GN=NCAPH PE=1 SV=3	NCAPH	NCAPH_S233
bFGF_vs_SFM_bothIn_DMSO	Q9UHR4	T257	STPVSGtPQASPM	T	257	1.02308	0.0329175	0.015107	0.965813	Brain-specific angiogenesis inhibitor 1-associated protein 2-like protein 1 OS=Homo sapiens OX=9606 GN=BAIAP2L1 PE=1 SV=2	BAIAP2L1	BAIAP2L1_T257
bFGF_vs_SFM_bothIn_DMSO	Q9UHR4	S261	SGTPQAsPMIERS	S	261	1.02308	0.0329175	0.015107	0.965813	Brain-specific angiogenesis inhibitor 1-associated protein 2-like protein 1 OS=Homo sapiens OX=9606 GN=BAIAP2L1 PE=1 SV=2	BAIAP2L1	BAIAP2L1_S261
bFGF_vs_SFM_bothIn_DMSO	Q9P1Y6	S814	QRKENPsPLFSIK	S	814	1.02308	0.0329152	0.0437148	0.904243	PHD and RING finger domain-containing protein 1 OS=Homo sapiens OX=9606 GN=PHRF1 PE=1 SV=3	PHRF1	PHRF1_S814
bFGF_vs_SFM_bothIn_DMSO	O15062	T183	SNLDQRtPFPMRR	T	183	1.02306	0.0328945	0.021656	0.951358	Zinc finger and BTB domain-containing protein 5 OS=Homo sapiens OX=9606 GN=ZBTB5 PE=1 SV=1	ZBTB5	ZBTB5_T183
bFGF_vs_SFM_bothIn_DMSO	Q9HCH0	S440	LQIGPPsPGEAQG	S	440	1.02306	0.0328935	0.0277628	0.938074	Nck-associated protein 5-like OS=Homo sapiens OX=9606 GN=NCKAP5L PE=1 SV=4	NCKAP5L	NCKAP5L_S440
bFGF_vs_SFM_bothIn_DMSO	Q5HYJ3	S193	HKISNLsPEEEQG	S	193	1.02305	0.0328702	0.0376404	0.916979	Protein FAM76B OS=Homo sapiens OX=9606 GN=FAM76B PE=1 SV=3	FAM76B	FAM76B_S193
bFGF_vs_SFM_bothIn_DMSO	Q8NFP7	S148	KLKLGGsPTNGNS	S	148	1.02303	0.0328447	0.0270485	0.939618	Diphosphoinositol polyphosphate phosphohydrolase 3-alpha OS=Homo sapiens OX=9606 GN=NUDT10 PE=1 SV=1	NUDT10	NUDT10_S148
bFGF_vs_SFM_bothIn_DMSO	Q9NQW6	S518	CEMTKSsPLKITL	S	518	1.02302	0.0328394	0.0401853	0.911622	Anillin OS=Homo sapiens OX=9606 GN=ANLN PE=1 SV=2	ANLN	ANLN_S518
bFGF_vs_SFM_bothIn_DMSO	P12270	S2054	SFSQEVsREQQPS	S	2054	1.02302	0.0328392	0.00931014	0.978791	Nucleoprotein TPR OS=Homo sapiens OX=9606 GN=TPR PE=1 SV=3	TPR	TPR_S2054
bFGF_vs_SFM_bothIn_DMSO	Q9UEG4	S625	LPFRGNsYPGAAE	S	625	1.02302	0.0328344	0.0185435	0.958201	Zinc finger protein 629 OS=Homo sapiens OX=9606 GN=ZNF629 PE=1 SV=2	ZNF629	ZNF629_S625
bFGF_vs_SFM_bothIn_DMSO	Q9UQ35	S484	SRRMGRsRSPATA	S	484	1.02301	0.0328233	0.0440545	0.903536	Serine/arginine repetitive matrix protein 2 OS=Homo sapiens OX=9606 GN=SRRM2 PE=1 SV=2	SRRM2	SRRM2_S484
bFGF_vs_SFM_bothIn_DMSO	Q9UQ35	S486	RMGRSRsPATAKR	S	486	1.02301	0.0328233	0.0440545	0.903536	Serine/arginine repetitive matrix protein 2 OS=Homo sapiens OX=9606 GN=SRRM2 PE=1 SV=2	SRRM2	SRRM2_S486
bFGF_vs_SFM_bothIn_DMSO	P35611	S465	EGQNGSsPKSKTK	S	465	1.023	0.0328025	0.0300654	0.933114	Alpha-adducin OS=Homo sapiens OX=9606 GN=ADD1 PE=1 SV=2	ADD1	ADD1_S465
bFGF_vs_SFM_bothIn_DMSO	P52948	S1023	PSKADTsQEICSP	S	1023	1.023	0.0328024	0.0121614	0.972386	Nuclear pore complex protein Nup98-Nup96 OS=Homo sapiens OX=9606 GN=NUP98 PE=1 SV=4	NUP98	NUP98_S1023
bFGF_vs_SFM_bothIn_DMSO	Q5VZL5	S162	SLVRENsKETFSG	S	162	1.02298	0.0327847	0.0440545	0.903536	Zinc finger MYM-type protein 4 OS=Homo sapiens OX=9606 GN=ZMYM4 PE=1 SV=1	ZMYM4	ZMYM4_S162
bFGF_vs_SFM_bothIn_DMSO	Q9UNY4	S396	SVQRKVsPASGVS	S	396	1.02298	0.032781	0.0238828	0.946493	Transcription termination factor 2 OS=Homo sapiens OX=9606 GN=TTF2 PE=1 SV=2	TTF2	TTF2_S396
bFGF_vs_SFM_bothIn_DMSO	Q8TB72	T175	CKDFNRtPGSRQA	T	175	1.02297	0.0327688	0.0152562	0.965481	Pumilio homolog 2 OS=Homo sapiens OX=9606 GN=PUM2 PE=1 SV=2	PUM2	PUM2_T175
bFGF_vs_SFM_bothIn_DMSO	Q9Y2I9	S114	RRRRRDsLDSSTE	S	114	1.02296	0.0327467	0.0224061	0.949716	TBC1 domain family member 30 OS=Homo sapiens OX=9606 GN=TBC1D30 PE=1 SV=2	TBC1D30	TBC1D30_S114
bFGF_vs_SFM_bothIn_DMSO	Q70CQ4	S1323	DSGVPSsPGGRQS	S	1323	1.02295	0.0327286	0.0112975	0.974322	Ubiquitin carboxyl-terminal hydrolase 31 OS=Homo sapiens OX=9606 GN=USP31 PE=2 SV=2	USP31	USP31_S1323
bFGF_vs_SFM_bothIn_DMSO	Q6P4F7	S285	KRKRRQsVGDFVS	S	285	1.02294	0.0327244	0.0176751	0.960119	Rho GTPase-activating protein 11A OS=Homo sapiens OX=9606 GN=ARHGAP11A PE=1 SV=2	ARHGAP11A	ARHGAP11A_S285
bFGF_vs_SFM_bothIn_DMSO	P04035	S504	LLSKKLsEPSSLQ	S	504	1.02293	0.032704	0.0181247	0.959125	3-hydroxy-3-methylglutaryl-coenzyme A reductase OS=Homo sapiens OX=9606 GN=HMGCR PE=1 SV=1	HMGCR	HMGCR_S504
bFGF_vs_SFM_bothIn_DMSO	Q99640	S143	AVKRSMsPFRGPK	S	143	1.02291	0.0326796	0.0181052	0.959168	Membrane-associated tyrosine- and threonine-specific cdc2-inhibitory kinase OS=Homo sapiens OX=9606 GN=PKMYT1 PE=1 SV=1	PKMYT1	PKMYT1_S143
bFGF_vs_SFM_bothIn_DMSO	Q5TZA2	S807	RQGLEGsLRVAEQ	S	807	1.0229	0.0326622	0.0189568	0.957289	Rootletin OS=Homo sapiens OX=9606 GN=CROCC PE=1 SV=2	CROCC	CROCC_S807
bFGF_vs_SFM_bothIn_DMSO	Q9UBS0	S423	SPRAPVsPLKFSP	S	423	1.0229	0.0326618	0.018981	0.957236	Ribosomal protein S6 kinase beta-2 OS=Homo sapiens OX=9606 GN=RPS6KB2 PE=1 SV=2	RPS6KB2	RPS6KB2_S423
bFGF_vs_SFM_bothIn_DMSO	Q9UBS0	S	NA	NA	NA	1.0229	0.0326618	0.018981	0.957236	Ribosomal protein S6 kinase beta-2 OS=Homo sapiens OX=9606 GN=RPS6KB2 PE=1 SV=2	RPS6KB2	RPS6KB2_S
bFGF_vs_SFM_bothIn_DMSO	Q9UMN6	S1032	TLLPWDsDESPEA	S	1032	1.02284	0.032579	0.0177948	0.959854	Histone-lysine N-methyltransferase 2B OS=Homo sapiens OX=9606 GN=KMT2B PE=1 SV=1	KMT2B	KMT2B_S1032
bFGF_vs_SFM_bothIn_DMSO	Q9NQ55	S359	KARVGGsDEEASG	S	359	1.02284	0.0325753	0.0483815	0.894579	Suppressor of SWI4 1 homolog OS=Homo sapiens OX=9606 GN=PPAN PE=2 SV=1	PPAN	PPAN_S359
bFGF_vs_SFM_bothIn_DMSO	Q5SSJ5	S512	AKKTRPsSTVIKK	S	512	1.02282	0.0325573	0.0209306	0.952948	Heterochromatin protein 1-binding protein 3 OS=Homo sapiens OX=9606 GN=HP1BP3 PE=1 SV=1	HP1BP3	HP1BP3_S512
bFGF_vs_SFM_bothIn_DMSO	Q14203	T122	VLKREGtDTTAKT	T	122	1.02281	0.0325442	0.0135753	0.969225	Dynactin subunit 1 OS=Homo sapiens OX=9606 GN=DCTN1 PE=1 SV=3	DCTN1	DCTN1_T122
bFGF_vs_SFM_bothIn_DMSO	Q9P244	S731	RTKRHRsTPHLDG	S	731	1.0228	0.0325211	0.020058	0.954865	Leucine-rich repeat and fibronectin type III domain-containing protein 1 OS=Homo sapiens OX=9606 GN=LRFN1 PE=1 SV=2	LRFN1	LRFN1_S731
bFGF_vs_SFM_bothIn_DMSO	Q9UP95	EHEEAESGEGTR	NA	NA	NA	1.02278	0.0324981	0.00931014	0.978791	Solute carrier family 12 member 4 OS=Homo sapiens OX=9606 GN=SLC12A4 PE=1 SV=2	SLC12A4	SLC12A4_EHEEAESGEGTR
bFGF_vs_SFM_bothIn_DMSO	Q96C12	S510	QRTPGRsPAAAIE	S	510	1.02276	0.0324646	0.0198124	0.955405	Armadillo repeat-containing protein 5 OS=Homo sapiens OX=9606 GN=ARMC5 PE=1 SV=2	ARMC5	ARMC5_S510
bFGF_vs_SFM_bothIn_DMSO	Q14687	T433	KPSEQLtPTRAEK	T	433	1.02273	0.032426	0.0323345	0.928251	Genetic suppressor element 1 OS=Homo sapiens OX=9606 GN=GSE1 PE=1 SV=3	GSE1	GSE1_T433
bFGF_vs_SFM_bothIn_DMSO	O15169	S217	TRTGSEsPKVCSD	S	217	1.02271	0.0323947	0.0229559	0.948515	Axin-1 OS=Homo sapiens OX=9606 GN=AXIN1 PE=1 SV=2	AXIN1	AXIN1_S217
bFGF_vs_SFM_bothIn_DMSO	Q9UQ35	S783	RSLSGSsPCPKQK	S	783	1.02271	0.0323906	0.0270485	0.939618	Serine/arginine repetitive matrix protein 2 OS=Homo sapiens OX=9606 GN=SRRM2 PE=1 SV=2	SRRM2	SRRM2_S783
bFGF_vs_SFM_bothIn_DMSO	Q9NP87	S12	RRARVGsPSGDAA	S	12	1.0227	0.0323866	0.0206317	0.953604	DNA-directed DNA/RNA polymerase mu OS=Homo sapiens OX=9606 GN=POLM PE=1 SV=1	POLM	POLM_S12
bFGF_vs_SFM_bothIn_DMSO	P46100	S1061	KKKDELsDYAEKS	S	1061	1.0227	0.0323863	0.0270485	0.939618	Transcriptional regulator ATRX OS=Homo sapiens OX=9606 GN=ATRX PE=1 SV=6	ATRX	ATRX_S1061
bFGF_vs_SFM_bothIn_DMSO	Q04206	S238	GWEARGsFSQADV	S	238	1.0227	0.0323853	0.0379777	0.916268	Transcription factor p65 OS=Homo sapiens OX=9606 GN=RELA PE=1 SV=2	RELA	RELA_S238
bFGF_vs_SFM_bothIn_DMSO	Q14493	S182	KKYSRRsWDQQIK	S	182	1.02268	0.0323618	0.0195421	0.956	Histone RNA hairpin-binding protein OS=Homo sapiens OX=9606 GN=SLBP PE=1 SV=1	SLBP	SLBP_S182
bFGF_vs_SFM_bothIn_DMSO	Q8IY63	S322	KTKQMMsPVSKTQ	S	322	1.02268	0.03236	0.0202063	0.954539	Angiomotin-like protein 1 OS=Homo sapiens OX=9606 GN=AMOTL1 PE=1 SV=1	AMOTL1	AMOTL1_S322
bFGF_vs_SFM_bothIn_DMSO	O43290	MSSSDTPLGTVALLQEK	NA	NA	NA	1.02264	0.0323045	0.0158345	0.964196	U4/U6.U5 tri-snRNP-associated protein 1 OS=Homo sapiens OX=9606 GN=SART1 PE=1 SV=1	SART1	SART1_MSSSDTPLGTVALLQEK
bFGF_vs_SFM_bothIn_DMSO	Q8N1G2	S53	TTSLSGsDSETEG	S	53	1.02264	0.0322931	0.0200991	0.954775	Cap-specific mRNA (nucleoside-2'-O-)-methyltransferase 1 OS=Homo sapiens OX=9606 GN=CMTR1 PE=1 SV=1	CMTR1	CMTR1_S53
bFGF_vs_SFM_bothIn_DMSO	Q12797	S29	TSAGSSsPGARRE	S	29	1.02264	0.0322924	0.0227388	0.948989	Aspartyl/asparaginyl beta-hydroxylase OS=Homo sapiens OX=9606 GN=ASPH PE=1 SV=3	ASPH	ASPH_S29
bFGF_vs_SFM_bothIn_DMSO	Q92934	S99	FRGRSRsAPPNLW	S	99	1.02263	0.0322892	0.0302903	0.932631	Bcl2-associated agonist of cell death OS=Homo sapiens OX=9606 GN=BAD PE=1 SV=3	BAD	BAD_S99
bFGF_vs_SFM_bothIn_DMSO	Q9NQC7	SSPPLQPPPVNSLTTENR	NA	NA	NA	1.02263	0.0322845	0.0181625	0.959042	Ubiquitin carboxyl-terminal hydrolase CYLD OS=Homo sapiens OX=9606 GN=CYLD PE=1 SV=1	CYLD	CYLD_SSPPLQPPPVNSLTTENR
bFGF_vs_SFM_bothIn_DMSO	Q96SL1	S26	GPGLGAsWRSREA	S	26	1.02263	0.032281	0.0410972	0.90971	Solute carrier family 49 member 4 OS=Homo sapiens OX=9606 GN=SLC49A4 PE=1 SV=1	SLC49A4	SLC49A4_S26
bFGF_vs_SFM_bothIn_DMSO	Q96SL1	S29	LGASWRsREAAAA	S	29	1.02263	0.032281	0.0410972	0.90971	Solute carrier family 49 member 4 OS=Homo sapiens OX=9606 GN=SLC49A4 PE=1 SV=1	SLC49A4	SLC49A4_S29
bFGF_vs_SFM_bothIn_DMSO	P06733	S79	IAPALVsKKLNVT	S	79	1.02261	0.0322609	0.0125725	0.971466	Alpha-enolase OS=Homo sapiens OX=9606 GN=ENO1 PE=1 SV=2	ENO1	ENO1_S79
bFGF_vs_SFM_bothIn_DMSO	Q9Y2W1	S243	SAVSELsPRERSP	S	243	1.02261	0.0322561	0.0109967	0.974997	Thyroid hormone receptor-associated protein 3 OS=Homo sapiens OX=9606 GN=THRAP3 PE=1 SV=2	THRAP3	THRAP3_S243
bFGF_vs_SFM_bothIn_DMSO	Q9Y2W1	S248	LSPRERsPALKSP	S	248	1.02261	0.0322561	0.0109967	0.974997	Thyroid hormone receptor-associated protein 3 OS=Homo sapiens OX=9606 GN=THRAP3 PE=1 SV=2	THRAP3	THRAP3_S248
bFGF_vs_SFM_bothIn_DMSO	Q6MZP7	T235	IAKKPRtPTSGPV	T	235	1.0226	0.0322438	0.015107	0.965813	Protein lin-54 homolog OS=Homo sapiens OX=9606 GN=LIN54 PE=1 SV=3	LIN54	LIN54_T235
bFGF_vs_SFM_bothIn_DMSO	Q96EB1	T151	DVYNHKtPESNIK	T	151	1.0226	0.0322361	0.0177948	0.959854	Elongator complex protein 4 OS=Homo sapiens OX=9606 GN=ELP4 PE=1 SV=2	ELP4	ELP4_T151
bFGF_vs_SFM_bothIn_DMSO	Q9NRP7	T384	PRENRTtPDCERA	T	384	1.02258	0.0322102	0.011419	0.974049	Serine/threonine-protein kinase 36 OS=Homo sapiens OX=9606 GN=STK36 PE=1 SV=2	STK36	STK36_T384
bFGF_vs_SFM_bothIn_DMSO	Q9BX63	S1237	IKNFKPsPSKNKG	S	1237	1.02257	0.0321945	0.0181664	0.959033	Fanconi anemia group J protein OS=Homo sapiens OX=9606 GN=BRIP1 PE=1 SV=2	BRIP1	BRIP1_S1237
bFGF_vs_SFM_bothIn_DMSO	P20265	MTPPGGTLPGAEDVYGGSRDTPPHHGVQTPVQ	NA	NA	NA	1.02257	0.0321933	0.0165673	0.962571	POU domain, class 3, transcription factor 2 OS=Homo sapiens OX=9606 GN=POU3F2 PE=1 SV=4	POU3F2	POU3F2_MTPPGGTLPGAEDVYGGSRDTPPHHGVQTPVQ
bFGF_vs_SFM_bothIn_DMSO	Q05397	S910	LQPQEIsPPPTAN	S	910	1.02257	0.0321928	0.0351379	0.922279	Focal adhesion kinase 1 OS=Homo sapiens OX=9606 GN=PTK2 PE=1 SV=2	PTK2	PTK2_S910
bFGF_vs_SFM_bothIn_DMSO	Q8N3U4	S1058	GDDDTMsVISGIS	S	1058	1.02255	0.0321743	0.016438	0.962858	Cohesin subunit SA-2 OS=Homo sapiens OX=9606 GN=STAG2 PE=1 SV=3	STAG2	STAG2_S1058
bFGF_vs_SFM_bothIn_DMSO	Q6BDS2	S988	RTQASSsPAALKP	S	988	1.02255	0.0321666	0.0303712	0.932457	Bridge-like lipid transfer protein family member 3A OS=Homo sapiens OX=9606 GN=BLTP3A PE=1 SV=1	BLTP3A	BLTP3A_S988
bFGF_vs_SFM_bothIn_DMSO	Q9Y4B4	GDEKPVASVRPVQSTPIPMMPR	NA	NA	NA	1.02254	0.03216	0.0187074	0.957839	Helicase ARIP4 OS=Homo sapiens OX=9606 GN=RAD54L2 PE=1 SV=4	RAD54L2	RAD54L2_GDEKPVASVRPVQSTPIPMMPR
bFGF_vs_SFM_bothIn_DMSO	Q14160	S1232	SIDRELsPEGPGK	S	1232	1.02252	0.0321268	0.0238793	0.9465	Protein scribble homolog OS=Homo sapiens OX=9606 GN=SCRIB PE=1 SV=5	SCRIB	SCRIB_S1232
bFGF_vs_SFM_bothIn_DMSO	Q96QE3	T603	SGRISStPTTETI	T	603	1.0225	0.032106	0.0351975	0.922152	ATPase family AAA domain-containing protein 5 OS=Homo sapiens OX=9606 GN=ATAD5 PE=1 SV=4	ATAD5	ATAD5_T603
bFGF_vs_SFM_bothIn_DMSO	P42695	T1481	PARNKDtPACSRR	T	1481	1.02249	0.0320871	0.0198124	0.955405	Condensin-2 complex subunit D3 OS=Homo sapiens OX=9606 GN=NCAPD3 PE=1 SV=2	NCAPD3	NCAPD3_T1481
bFGF_vs_SFM_bothIn_DMSO	O75970	S1595	MVPQSGsPEPESI	S	1595	1.02249	0.0320864	0.0455765	0.900375	Multiple PDZ domain protein OS=Homo sapiens OX=9606 GN=MPDZ PE=1 SV=2	MPDZ	MPDZ_S1595
bFGF_vs_SFM_bothIn_DMSO	O14646	LKENTNHDDSSRDSYSSDR	NA	NA	NA	1.02245	0.0320337	0.0181451	0.95908	Chromodomain-helicase-DNA-binding protein 1 OS=Homo sapiens OX=9606 GN=CHD1 PE=1 SV=2	CHD1	CHD1_LKENTNHDDSSRDSYSSDR
bFGF_vs_SFM_bothIn_DMSO	P35269	S377	KRERKPsGGSSRG	S	377	1.02244	0.0320217	0.0206317	0.953604	General transcription factor IIF subunit 1 OS=Homo sapiens OX=9606 GN=GTF2F1 PE=1 SV=2	GTF2F1	GTF2F1_S377
bFGF_vs_SFM_bothIn_DMSO	P35269	S380	RKPSGGsSRGNSR	S	380	1.02244	0.0320217	0.0206317	0.953604	General transcription factor IIF subunit 1 OS=Homo sapiens OX=9606 GN=GTF2F1 PE=1 SV=2	GTF2F1	GTF2F1_S380
bFGF_vs_SFM_bothIn_DMSO	P49736	S381	RIRIQEsPGKVAA	S	381	1.02244	0.0320098	0.0351975	0.922152	DNA replication licensing factor MCM2 OS=Homo sapiens OX=9606 GN=MCM2 PE=1 SV=4	MCM2	MCM2_S381
bFGF_vs_SFM_bothIn_DMSO	Q16584	S507	RITVQAsPGLDRR	S	507	1.02243	0.0319998	0.0351975	0.922152	Mitogen-activated protein kinase kinase kinase 11 OS=Homo sapiens OX=9606 GN=MAP3K11 PE=1 SV=1	MAP3K11	MAP3K11_S507
bFGF_vs_SFM_bothIn_DMSO	O14757	S296	FSKHIQsNLDFSP	S	296	1.02242	0.0319943	0.00959277	0.978154	Serine/threonine-protein kinase Chk1 OS=Homo sapiens OX=9606 GN=CHEK1 PE=1 SV=2	CHEK1	CHEK1_S296
bFGF_vs_SFM_bothIn_DMSO	Q9P219	S1778	QPPQSLsLGRPRQ	S	1778	1.02242	0.0319898	0.0222438	0.950071	Protein Daple OS=Homo sapiens OX=9606 GN=CCDC88C PE=1 SV=3	CCDC88C	CCDC88C_S1778
bFGF_vs_SFM_bothIn_DMSO	Q9UJU6	S269	QKERAMsTTSISS	S	269	1.02242	0.0319884	0.0259923	0.941906	Drebrin-like protein OS=Homo sapiens OX=9606 GN=DBNL PE=1 SV=1	DBNL	DBNL_S269
bFGF_vs_SFM_bothIn_DMSO	Q9UJU6	T/S	NA	NA	NA	1.02242	0.0319884	0.0259923	0.941906	Drebrin-like protein OS=Homo sapiens OX=9606 GN=DBNL PE=1 SV=1	DBNL	DBNL_T/S
bFGF_vs_SFM_bothIn_DMSO	Q9Y3X0	S362	AAPRAYsDHDDRW	S	362	1.02242	0.031985	0.0434182	0.904861	Coiled-coil domain-containing protein 9 OS=Homo sapiens OX=9606 GN=CCDC9 PE=1 SV=1	CCDC9	CCDC9_S362
bFGF_vs_SFM_bothIn_DMSO	Q99459	T430	TPRSGTtPKPVIN	T	430	1.02242	0.0319844	0.0397841	0.912464	Cell division cycle 5-like protein OS=Homo sapiens OX=9606 GN=CDC5L PE=1 SV=2	CDC5L	CDC5L_T430
bFGF_vs_SFM_bothIn_DMSO	Q8TF72	T1205	TQRGDEtPREPSS	T	1205	1.0224	0.0319591	0.0287883	0.935862	Protein Shroom3 OS=Homo sapiens OX=9606 GN=SHROOM3 PE=1 SV=2	SHROOM3	SHROOM3_T1205
bFGF_vs_SFM_bothIn_DMSO	Q8TB72	S178	FNRTPGsRQASPT	S	178	1.02239	0.0319402	0.0350905	0.922379	Pumilio homolog 2 OS=Homo sapiens OX=9606 GN=PUM2 PE=1 SV=2	PUM2	PUM2_S178
bFGF_vs_SFM_bothIn_DMSO	Q8TB72	S182	PGSRQAsPTEVVE	S	182	1.02239	0.0319402	0.0350905	0.922379	Pumilio homolog 2 OS=Homo sapiens OX=9606 GN=PUM2 PE=1 SV=2	PUM2	PUM2_S182
bFGF_vs_SFM_bothIn_DMSO	Q8N1F7	GTSPSSSSRPQR	NA	NA	NA	1.02238	0.0319295	0.0477181	0.895946	Nuclear pore complex protein Nup93 OS=Homo sapiens OX=9606 GN=NUP93 PE=1 SV=2	NUP93	NUP93_GTSPSSSSRPQR
bFGF_vs_SFM_bothIn_DMSO	Q6GYQ0	S797	PLPRSSsTSDILE	S	797	1.02237	0.0319165	0.0366927	0.918983	Ral GTPase-activating protein subunit alpha-1 OS=Homo sapiens OX=9606 GN=RALGAPA1 PE=1 SV=1	RALGAPA1	RALGAPA1_S797
bFGF_vs_SFM_bothIn_DMSO	Q15853	T230	KIDGTRtPRDERR	T	230	1.02237	0.0319137	0.0270485	0.939618	Upstream stimulatory factor 2 OS=Homo sapiens OX=9606 GN=USF2 PE=1 SV=1	USF2	USF2_T230
bFGF_vs_SFM_bothIn_DMSO	Q99618	S87	SSGDPPsPLVKQL	S	87	1.02237	0.0319129	0.0270485	0.939618	Cell division cycle-associated protein 3 OS=Homo sapiens OX=9606 GN=CDCA3 PE=1 SV=1	CDCA3	CDCA3_S87
bFGF_vs_SFM_bothIn_DMSO	O75157	S198	SSVLTRsGDCIRH	S	198	1.02234	0.0318806	0.0218119	0.951017	TSC22 domain family protein 2 OS=Homo sapiens OX=9606 GN=TSC22D2 PE=1 SV=3	TSC22D2	TSC22D2_S198
bFGF_vs_SFM_bothIn_DMSO	P25054	S2794	PSPRKSsADSTSA	S	2794	1.02234	0.031871	0.0333423	0.9261	Adenomatous polyposis coli protein OS=Homo sapiens OX=9606 GN=APC PE=1 SV=2	APC	APC_S2794
bFGF_vs_SFM_bothIn_DMSO	O75122	S327	DRSSSSsQESLNR	S	327	1.02233	0.0318657	0.0239562	0.946333	CLIP-associating protein 2 OS=Homo sapiens OX=9606 GN=CLASP2 PE=1 SV=3	CLASP2	CLASP2_S327
bFGF_vs_SFM_bothIn_DMSO	O75122	S330	SSSSQEsLNRPFS	S	330	1.02233	0.0318657	0.0239562	0.946333	CLIP-associating protein 2 OS=Homo sapiens OX=9606 GN=CLASP2 PE=1 SV=3	CLASP2	CLASP2_S330
bFGF_vs_SFM_bothIn_DMSO	Q69YQ0	TSSASRPASLPR	NA	NA	NA	1.02233	0.0318636	0.0198124	0.955405	Cytospin-A OS=Homo sapiens OX=9606 GN=SPECC1L PE=1 SV=3	SPECC1L	SPECC1L_TSSASRPASLPR
bFGF_vs_SFM_bothIn_DMSO	Q9NYB0	S154	VKENARsPSSVTG	S	154	1.02232	0.0318409	0.0352006	0.922145	Telomeric repeat-binding factor 2-interacting protein 1 OS=Homo sapiens OX=9606 GN=TERF2IP PE=1 SV=1	TERF2IP	TERF2IP_S154
bFGF_vs_SFM_bothIn_DMSO	Q8IYB3	S169	REKRERsRSPRRR	S	169	1.02231	0.0318384	0.0202063	0.954539	Serine/arginine repetitive matrix protein 1 OS=Homo sapiens OX=9606 GN=SRRM1 PE=1 SV=2	SRRM1	SRRM1_S169
bFGF_vs_SFM_bothIn_DMSO	Q96N67	S1383	VFERMNsLTFKKS	S	1383	1.0223	0.0318117	0.0305757	0.932018	Dedicator of cytokinesis protein 7 OS=Homo sapiens OX=9606 GN=DOCK7 PE=1 SV=4	DOCK7	DOCK7_S1383
bFGF_vs_SFM_bothIn_DMSO	Q99986	S342	DGKLDLsVVENGG	S	342	1.02228	0.0317972	0.0112897	0.97434	Serine/threonine-protein kinase VRK1 OS=Homo sapiens OX=9606 GN=VRK1 PE=1 SV=1	VRK1	VRK1_S342
bFGF_vs_SFM_bothIn_DMSO	P08238	S226	EREKEIsDDEAEE	S	226	1.02227	0.0317823	0.0190598	0.957062	Heat shock protein HSP 90-beta OS=Homo sapiens OX=9606 GN=HSP90AB1 PE=1 SV=4	HSP90AB1	HSP90AB1_S226
bFGF_vs_SFM_bothIn_DMSO	Q12888	S1462	ALRRSDsPEIPFQ	S	1462	1.02227	0.0317797	0.013476	0.969447	TP53-binding protein 1 OS=Homo sapiens OX=9606 GN=TP53BP1 PE=1 SV=2	TP53BP1	TP53BP1_S1462
bFGF_vs_SFM_bothIn_DMSO	Q12888	S1481	DGLDASsPGNSFV	S	1481	1.02227	0.0317797	0.013476	0.969447	TP53-binding protein 1 OS=Homo sapiens OX=9606 GN=TP53BP1 PE=1 SV=2	TP53BP1	TP53BP1_S1481
bFGF_vs_SFM_bothIn_DMSO	O94826	T85	RNSERKtPEGRAS	T	85	1.02226	0.0317626	0.0238793	0.9465	Mitochondrial import receptor subunit TOM70 OS=Homo sapiens OX=9606 GN=TOMM70 PE=1 SV=1	TOMM70	TOMM70_T85
bFGF_vs_SFM_bothIn_DMSO	Q14542	S252	ENGIPSsPQKVAL	S	252	1.02225	0.0317524	0.0276522	0.938313	Equilibrative nucleoside transporter 2 OS=Homo sapiens OX=9606 GN=SLC29A2 PE=1 SV=3	SLC29A2	SLC29A2_S252
bFGF_vs_SFM_bothIn_DMSO	Q01826	S637	VASPAEsDEENRQ	S	637	1.02225	0.0317429	0.0206095	0.953653	DNA-binding protein SATB1 OS=Homo sapiens OX=9606 GN=SATB1 PE=1 SV=1	SATB1	SATB1_S637
bFGF_vs_SFM_bothIn_DMSO	Q9Y618	VSGRPSSRK	NA	NA	NA	1.02225	0.0317414	0.0224334	0.949657	Nuclear receptor corepressor 2 OS=Homo sapiens OX=9606 GN=NCOR2 PE=1 SV=3	NCOR2	NCOR2_VSGRPSSRK
bFGF_vs_SFM_bothIn_DMSO	P16403	T146	KAAGGAtPKKSAK	T	146	1.02221	0.0316969	0.0333182	0.926151	Histone H1.2 OS=Homo sapiens OX=9606 GN=H1-2 PE=1 SV=2	H1-2	H1-2_T146
bFGF_vs_SFM_bothIn_DMSO	Q6UUV7	S329	GLQSSRsNPSIQA	S	329	1.02221	0.0316863	0.018981	0.957236	CREB-regulated transcription coactivator 3 OS=Homo sapiens OX=9606 GN=CRTC3 PE=1 SV=2	CRTC3	CRTC3_S329
bFGF_vs_SFM_bothIn_DMSO	Q2KHR2	T314	VKQAPKtPQNVPA	T	314	1.02219	0.0316666	0.016438	0.962858	DNA-binding protein RFX7 OS=Homo sapiens OX=9606 GN=RFX7 PE=1 SV=1	RFX7	RFX7_T314
bFGF_vs_SFM_bothIn_DMSO	Q9NXR1	S231	SLNTPGsFRRGLD	S	231	1.02217	0.0316419	0.0198124	0.955405	Nuclear distribution protein nudE homolog 1 OS=Homo sapiens OX=9606 GN=NDE1 PE=1 SV=3	NDE1	NDE1_S231
bFGF_vs_SFM_bothIn_DMSO	P27816	S1000	IVSKKVsYSHIQS	S	1000	1.02217	0.0316364	0.0249165	0.944242	Microtubule-associated protein 4 OS=Homo sapiens OX=9606 GN=MAP4 PE=1 SV=3	MAP4	MAP4_S1000
bFGF_vs_SFM_bothIn_DMSO	Q9Y5B9	S1013	EEEEEQsRSMSRK	S	1013	1.02217	0.0316336	0.0181247	0.959125	FACT complex subunit SPT16 OS=Homo sapiens OX=9606 GN=SUPT16H PE=1 SV=1	SUPT16H	SUPT16H_S1013
bFGF_vs_SFM_bothIn_DMSO	Q8IYB3	S186	PSPRRRsSPVRRE	S	186	1.02216	0.0316168	0.0121057	0.972511	Serine/arginine repetitive matrix protein 1 OS=Homo sapiens OX=9606 GN=SRRM1 PE=1 SV=2	SRRM1	SRRM1_S186
bFGF_vs_SFM_bothIn_DMSO	Q8IYB3	S187	SPRRRSsPVRRER	S	187	1.02216	0.0316168	0.0121057	0.972511	Serine/arginine repetitive matrix protein 1 OS=Homo sapiens OX=9606 GN=SRRM1 PE=1 SV=2	SRRM1	SRRM1_S187
bFGF_vs_SFM_bothIn_DMSO	P46013	S2505	SKLTRTsGETTQT	S	2505	1.02213	0.0315819	0.0181052	0.959168	Proliferation marker protein Ki-67 OS=Homo sapiens OX=9606 GN=MKI67 PE=1 SV=2	MKI67	MKI67_S2505
bFGF_vs_SFM_bothIn_DMSO	Q5TF21	S41	KQQRAQsPARPRD	S	41	1.02213	0.0315724	0.0291165	0.935155	Protein SOGA3 OS=Homo sapiens OX=9606 GN=SOGA3 PE=3 SV=1	SOGA3	SOGA3_S41
bFGF_vs_SFM_bothIn_DMSO	Q6AWC2	S1022	RLNRSDsDSSTLA	S	1022	1.02212	0.0315661	0.0249165	0.944242	Protein WWC2 OS=Homo sapiens OX=9606 GN=WWC2 PE=1 SV=2	WWC2	WWC2_S1022
bFGF_vs_SFM_bothIn_DMSO	Q99547	T147	DENGDItPIKAKK	T	147	1.02212	0.0315661	0.0260092	0.94187	M-phase phosphoprotein 6 OS=Homo sapiens OX=9606 GN=MPHOSPH6 PE=1 SV=2	MPHOSPH6	MPHOSPH6_T147
bFGF_vs_SFM_bothIn_DMSO	O95197	QFSHTNAALEEVSR	NA	NA	NA	1.02212	0.0315594	0.020731	0.953386	Reticulon-3 OS=Homo sapiens OX=9606 GN=RTN3 PE=1 SV=2	RTN3	RTN3_QFSHTNAALEEVSR
bFGF_vs_SFM_bothIn_DMSO	Q9Y2U5	S347	MDISPPsRSPRAP	S	347	1.02207	0.031494	0.0210534	0.952679	Mitogen-activated protein kinase kinase kinase 2 OS=Homo sapiens OX=9606 GN=MAP3K2 PE=1 SV=2	MAP3K2	MAP3K2_S347
bFGF_vs_SFM_bothIn_DMSO	Q9H307	S84	DLEGAVsRLGGER	S	84	1.02206	0.0314849	0.020705	0.953444	Pinin OS=Homo sapiens OX=9606 GN=PNN PE=1 SV=5	PNN	PNN_S84
bFGF_vs_SFM_bothIn_DMSO	Q96B97	S587	AGHRANsPSLFGT	S	587	1.02206	0.0314749	0.019933	0.95514	SH3 domain-containing kinase-binding protein 1 OS=Homo sapiens OX=9606 GN=SH3KBP1 PE=1 SV=2	SH3KBP1	SH3KBP1_S587
bFGF_vs_SFM_bothIn_DMSO	Q9UQ80	S361	KALLQSsASRKTQ	S	361	1.02205	0.0314718	0.0318042	0.929385	Proliferation-associated protein 2G4 OS=Homo sapiens OX=9606 GN=PA2G4 PE=1 SV=3	PA2G4	PA2G4_S361
bFGF_vs_SFM_bothIn_DMSO	A1L390	S631	KSSGFGsPRLVSR	S	631	1.02205	0.0314665	0.0270485	0.939618	Pleckstrin homology domain-containing family G member 3 OS=Homo sapiens OX=9606 GN=PLEKHG3 PE=1 SV=1	PLEKHG3	PLEKHG3_S631
bFGF_vs_SFM_bothIn_DMSO	Q7Z6E9	S1398	SKNSASsEKGKTK	S	1398	1.02204	0.0314541	0.0231087	0.948181	E3 ubiquitin-protein ligase RBBP6 OS=Homo sapiens OX=9606 GN=RBBP6 PE=1 SV=1	RBBP6	RBBP6_S1398
bFGF_vs_SFM_bothIn_DMSO	P30050	S126	SLARELsGTIKEI	S	126	1.02202	0.031427	0.0280575	0.937438	60S ribosomal protein L12 OS=Homo sapiens OX=9606 GN=RPL12 PE=1 SV=1	RPL12	RPL12_S126
bFGF_vs_SFM_bothIn_DMSO	O94819	S87	GSAGAAsPEELAS	S	87	1.02202	0.0314228	0.0244314	0.945298	Kelch repeat and BTB domain-containing protein 11 OS=Homo sapiens OX=9606 GN=KBTBD11 PE=1 SV=1	KBTBD11	KBTBD11_S87
bFGF_vs_SFM_bothIn_DMSO	O15417	S1127	PERLALsPEDKPI	S	1127	1.02202	0.0314222	0.0245145	0.945117	Trinucleotide repeat-containing gene 18 protein OS=Homo sapiens OX=9606 GN=TNRC18 PE=1 SV=3	TNRC18	TNRC18_S1127
bFGF_vs_SFM_bothIn_DMSO	Q15154	TEYMAFPKPFESSSSIGAEKPR	NA	NA	NA	1.02201	0.0314157	0.0236296	0.947045	Pericentriolar material 1 protein OS=Homo sapiens OX=9606 GN=PCM1 PE=1 SV=5	PCM1	PCM1_TEYMAFPKPFESSSSIGAEKPR
bFGF_vs_SFM_bothIn_DMSO	Q9BX95	S112	GALRRNsLTGEEG	S	112	1.02201	0.0314095	0.0252445	0.94353	Sphingosine-1-phosphate phosphatase 1 OS=Homo sapiens OX=9606 GN=SGPP1 PE=1 SV=2	SGPP1	SGPP1_S112
bFGF_vs_SFM_bothIn_DMSO	Q8NFC6	S2475	LQKEDKsPETGTA	S	2475	1.02201	0.0314077	0.0187074	0.957839	Biorientation of chromosomes in cell division protein 1-like 1 OS=Homo sapiens OX=9606 GN=BOD1L1 PE=1 SV=2	BOD1L1	BOD1L1_S2475
bFGF_vs_SFM_bothIn_DMSO	Q96Q89	S1573	IKPKRIsSADPDK	S	1573	1.02201	0.0314077	0.0197953	0.955443	Kinesin-like protein KIF20B OS=Homo sapiens OX=9606 GN=KIF20B PE=1 SV=3	KIF20B	KIF20B_S1573
bFGF_vs_SFM_bothIn_DMSO	Q96Q89	S/T	NA	NA	NA	1.02201	0.0314077	0.0197953	0.955443	Kinesin-like protein KIF20B OS=Homo sapiens OX=9606 GN=KIF20B PE=1 SV=3	KIF20B	KIF20B_S/T
bFGF_vs_SFM_bothIn_DMSO	Q96N21	S455	IPGGTDsPKRGPS	S	455	1.02199	0.0313877	0.0290969	0.935197	AP-4 complex accessory subunit Tepsin OS=Homo sapiens OX=9606 GN=TEPSIN PE=1 SV=1	TEPSIN	TEPSIN_S455
bFGF_vs_SFM_bothIn_DMSO	Q01484	S1755	PTVKATsPLIEET	S	1755	1.02198	0.0313708	0.0287126	0.936025	Ankyrin-2 OS=Homo sapiens OX=9606 GN=ANK2 PE=1 SV=4	ANK2	ANK2_S1755
bFGF_vs_SFM_bothIn_DMSO	Q6VMQ6	S899	GPSGLYsPSTNRG	S	899	1.02198	0.03136	0.0435902	0.904503	Activating transcription factor 7-interacting protein 1 OS=Homo sapiens OX=9606 GN=ATF7IP PE=1 SV=3	ATF7IP	ATF7IP_S899
bFGF_vs_SFM_bothIn_DMSO	A2AJT9	S100	KPHRGYsPGRGDS	S	100	1.02197	0.0313582	0.0376796	0.916897	BCLAF1 and THRAP3 family member 3 OS=Homo sapiens OX=9606 GN=BCLAF3 PE=1 SV=1	BCLAF3	BCLAF3_S100
bFGF_vs_SFM_bothIn_DMSO	Q5T5P2	S1044	EKLGGKsPPPPPP	S	1044	1.02196	0.0313426	0.0197964	0.95544	Sickle tail protein homolog OS=Homo sapiens OX=9606 GN=KIAA1217 PE=1 SV=2	KIAA1217	KIAA1217_S1044
bFGF_vs_SFM_bothIn_DMSO	Q96MU7	S515	HKRRMHsQPRSRG	S	515	1.02196	0.0313332	0.0217698	0.951109	YTH domain-containing protein 1 OS=Homo sapiens OX=9606 GN=YTHDC1 PE=1 SV=3	YTHDC1	YTHDC1_S515
bFGF_vs_SFM_bothIn_DMSO	Q9UPQ0	S621	NIKKPNsVPQELA	S	621	1.02195	0.031327	0.0263922	0.941039	LIM and calponin homology domains-containing protein 1 OS=Homo sapiens OX=9606 GN=LIMCH1 PE=1 SV=4	LIMCH1	LIMCH1_S621
bFGF_vs_SFM_bothIn_DMSO	Q96HA1	S184	RSPPPRsPPPSPP	S	184	1.02195	0.0313188	0.0347343	0.923136	Nuclear envelope pore membrane protein POM 121 OS=Homo sapiens OX=9606 GN=POM121 PE=1 SV=2	POM121	POM121_S184
bFGF_vs_SFM_bothIn_DMSO	Q96HA1	S188	PRSPPPsPPTHRA	S	188	1.02195	0.0313188	0.0347343	0.923136	Nuclear envelope pore membrane protein POM 121 OS=Homo sapiens OX=9606 GN=POM121 PE=1 SV=2	POM121	POM121_S188
bFGF_vs_SFM_bothIn_DMSO	Q9UMN6	S351	GSGQGGsPCWKKQ	S	351	1.02194	0.0313077	0.0396272	0.912794	Histone-lysine N-methyltransferase 2B OS=Homo sapiens OX=9606 GN=KMT2B PE=1 SV=1	KMT2B	KMT2B_S351
bFGF_vs_SFM_bothIn_DMSO	Q66K74	T638	SIPRPRtPSPESH	T	638	1.02194	0.0313055	0.021263	0.952219	Microtubule-associated protein 1S OS=Homo sapiens OX=9606 GN=MAP1S PE=1 SV=2	MAP1S	MAP1S_T638
bFGF_vs_SFM_bothIn_DMSO	Q66K74	S640	PRPRTPsPESHRS	S	640	1.02194	0.0313055	0.021263	0.952219	Microtubule-associated protein 1S OS=Homo sapiens OX=9606 GN=MAP1S PE=1 SV=2	MAP1S	MAP1S_S640
bFGF_vs_SFM_bothIn_DMSO	Q6IN85	S774	SPGSPGsPGSPGS	S	774	1.02193	0.0313025	0.038515	0.915135	Serine/threonine-protein phosphatase 4 regulatory subunit 3A OS=Homo sapiens OX=9606 GN=PPP4R3A PE=1 SV=1	PPP4R3A	PPP4R3A_S774
bFGF_vs_SFM_bothIn_DMSO	Q6IN85	S780	SPGSPGsPGSVPK	S	780	1.02193	0.0313025	0.038515	0.915135	Serine/threonine-protein phosphatase 4 regulatory subunit 3A OS=Homo sapiens OX=9606 GN=PPP4R3A PE=1 SV=1	PPP4R3A	PPP4R3A_S780
bFGF_vs_SFM_bothIn_DMSO	P04049	AAHTEDINACTLTTSPRLPVF	NA	NA	NA	1.02193	0.0312924	0.0165673	0.962571	RAF proto-oncogene serine/threonine-protein kinase OS=Homo sapiens OX=9606 GN=RAF1 PE=1 SV=1	RAF1	RAF1_AAHTEDINACTLTTSPRLPVF
bFGF_vs_SFM_bothIn_DMSO	Q9UF83	S326	GTPSRAsPTGTPS	S	326	1.02191	0.0312648	0.0181247	0.959125	Uncharacterized protein DKFZp434B061 OS=Homo sapiens OX=9606 PE=2 SV=2	NA	NA_S326
bFGF_vs_SFM_bothIn_DMSO	Q15435	S27	RVESEEsGDEEGK	S	27	1.02189	0.031235	0.0332801	0.926232	Protein phosphatase 1 regulatory subunit 7 OS=Homo sapiens OX=9606 GN=PPP1R7 PE=1 SV=1	PPP1R7	PPP1R7_S27
bFGF_vs_SFM_bothIn_DMSO	Q00535	IGEGTYGTVFK	NA	NA	NA	1.02188	0.0312221	0.022716	0.949039	Cyclin-dependent kinase 5 OS=Homo sapiens OX=9606 GN=CDK5 PE=1 SV=3	CDK5	CDK5_IGEGTYGTVFK
bFGF_vs_SFM_bothIn_DMSO	Q8N7J2	S229	GLILPGsLTASLE	S	229	1.02186	0.0311941	0.0200093	0.954972	APC membrane recruitment protein 2 OS=Homo sapiens OX=9606 GN=AMER2 PE=1 SV=3	AMER2	AMER2_S229
bFGF_vs_SFM_bothIn_DMSO	Q8N7J2	T241	ECVKEEtPRAARE	T	241	1.02186	0.0311941	0.0200093	0.954972	APC membrane recruitment protein 2 OS=Homo sapiens OX=9606 GN=AMER2 PE=1 SV=3	AMER2	AMER2_T241
bFGF_vs_SFM_bothIn_DMSO	Q9UGH3	S642	SDNSRSsDEDSQA	S	642	1.02185	0.0311777	0.0165673	0.962571	Solute carrier family 23 member 2 OS=Homo sapiens OX=9606 GN=SLC23A2 PE=1 SV=1	SLC23A2	SLC23A2_S642
bFGF_vs_SFM_bothIn_DMSO	Q8NFU7	S45	ASVKTLsPGKLKQ	S	45	1.02184	0.0311762	0.0181247	0.959125	Methylcytosine dioxygenase TET1 OS=Homo sapiens OX=9606 GN=TET1 PE=1 SV=2	TET1	TET1_S45
bFGF_vs_SFM_bothIn_DMSO	Q9H0H3	ILQNDGVVTSPCARPR	NA	NA	NA	1.02183	0.0311594	0.0181625	0.959042	Kelch-like protein 25 OS=Homo sapiens OX=9606 GN=KLHL25 PE=1 SV=1	KLHL25	KLHL25_ILQNDGVVTSPCARPR
bFGF_vs_SFM_bothIn_DMSO	Q9NYZ3	AQRPQSCTSVGR	NA	NA	NA	1.0218	0.0311068	0.0295285	0.934268	G2 and S phase-expressed protein 1 OS=Homo sapiens OX=9606 GN=GTSE1 PE=1 SV=3	GTSE1	GTSE1_AQRPQSCTSVGR
bFGF_vs_SFM_bothIn_DMSO	P62324	S159	LLLGRTsPSKNYN	S	159	1.02179	0.0310928	0.0335146	0.925732	Protein BTG1 OS=Homo sapiens OX=9606 GN=BTG1 PE=1 SV=1	BTG1	BTG1_S159
bFGF_vs_SFM_bothIn_DMSO	O14686	T1911	QHLGCGtPGLEGS	T	1911	1.02178	0.0310912	0.0263922	0.941039	Histone-lysine N-methyltransferase 2D OS=Homo sapiens OX=9606 GN=KMT2D PE=1 SV=2	KMT2D	KMT2D_T1911
bFGF_vs_SFM_bothIn_DMSO	Q03164	T2525	TVKVTLtPLKMEN	T	2525	1.02178	0.0310868	0.0249134	0.944249	Histone-lysine N-methyltransferase 2A OS=Homo sapiens OX=9606 GN=KMT2A PE=1 SV=5	KMT2A	KMT2A_T2525
bFGF_vs_SFM_bothIn_DMSO	Q7Z6E9	S1076	DNTKSSsSSQKDE	S	1076	1.02178	0.0310864	0.0305757	0.932018	E3 ubiquitin-protein ligase RBBP6 OS=Homo sapiens OX=9606 GN=RBBP6 PE=1 SV=1	RBBP6	RBBP6_S1076
bFGF_vs_SFM_bothIn_DMSO	O95292	SLSSSLDDTEVK	NA	NA	NA	1.02178	0.0310813	0.018981	0.957236	Vesicle-associated membrane protein-associated protein B/C OS=Homo sapiens OX=9606 GN=VAPB PE=1 SV=3	VAPB	VAPB_SLSSSLDDTEVK
bFGF_vs_SFM_bothIn_DMSO	Q8N7J2	S580	DNEETSsLSRLKP	S	580	1.02176	0.0310567	0.0126535	0.971285	APC membrane recruitment protein 2 OS=Homo sapiens OX=9606 GN=AMER2 PE=1 SV=3	AMER2	AMER2_S580
bFGF_vs_SFM_bothIn_DMSO	Q96HP0	S1308	AFERINsLTFKKS	S	1308	1.02176	0.0310532	0.0224842	0.949545	Dedicator of cytokinesis protein 6 OS=Homo sapiens OX=9606 GN=DOCK6 PE=1 SV=3	DOCK6	DOCK6_S1308
bFGF_vs_SFM_bothIn_DMSO	Q9UGU0	S1335	PAVTLTsPAKTKI	S	1335	1.02175	0.0310439	0.0272436	0.939196	Transcription factor 20 OS=Homo sapiens OX=9606 GN=TCF20 PE=1 SV=3	TCF20	TCF20_S1335
bFGF_vs_SFM_bothIn_DMSO	Q2M2I8	T674	SKSATTtPSGSPR	T	674	1.02174	0.031032	0.020058	0.954865	AP2-associated protein kinase 1 OS=Homo sapiens OX=9606 GN=AAK1 PE=1 SV=3	AAK1	AAK1_T674
bFGF_vs_SFM_bothIn_DMSO	Q2M2I8	S678	TTTPSGsPRTSQQ	S	678	1.02174	0.031032	0.020058	0.954865	AP2-associated protein kinase 1 OS=Homo sapiens OX=9606 GN=AAK1 PE=1 SV=3	AAK1	AAK1_S678
bFGF_vs_SFM_bothIn_DMSO	Q9NXH9	S625	QCCYSHsPPTPRV	S	625	1.02174	0.0310308	0.00874992	0.980054	tRNA (guanine(26)-N(2))-dimethyltransferase OS=Homo sapiens OX=9606 GN=TRMT1 PE=1 SV=1	TRMT1	TRMT1_S625
bFGF_vs_SFM_bothIn_DMSO	Q96S44	T8	AAARATtPADGEE	T	8	1.02174	0.0310263	0.0217698	0.951109	EKC/KEOPS complex subunit TP53RK OS=Homo sapiens OX=9606 GN=TP53RK PE=1 SV=2	TP53RK	TP53RK_T8
bFGF_vs_SFM_bothIn_DMSO	Q9NYV4	S383	SRSRHSsISPVRL	S	383	1.02173	0.0310072	0.0196547	0.955752	Cyclin-dependent kinase 12 OS=Homo sapiens OX=9606 GN=CDK12 PE=1 SV=2	CDK12	CDK12_S383
bFGF_vs_SFM_bothIn_DMSO	Q9NYV4	S385	SRHSSIsPVRLPL	S	385	1.02173	0.0310072	0.0196547	0.955752	Cyclin-dependent kinase 12 OS=Homo sapiens OX=9606 GN=CDK12 PE=1 SV=2	CDK12	CDK12_S385
bFGF_vs_SFM_bothIn_DMSO	Q96L73	S2471	QKERAAsPHQVTP	S	2471	1.02172	0.0310004	0.0238793	0.9465	Histone-lysine N-methyltransferase, H3 lysine-36 specific OS=Homo sapiens OX=9606 GN=NSD1 PE=1 SV=1	NSD1	NSD1_S2471
bFGF_vs_SFM_bothIn_DMSO	Q70E73	S1154	VPQVPTsPKSSLS	S	1154	1.0217	0.0309775	0.0351975	0.922152	Ras-associated and pleckstrin homology domains-containing protein 1 OS=Homo sapiens OX=9606 GN=RAPH1 PE=1 SV=3	RAPH1	RAPH1_S1154
bFGF_vs_SFM_bothIn_DMSO	Q13523	S354	RSPKRRsLSPKPR	S	354	1.0217	0.0309727	0.0351975	0.922152	Serine/threonine-protein kinase PRP4 homolog OS=Homo sapiens OX=9606 GN=PRPF4B PE=1 SV=3	PRPF4B	PRPF4B_S354
bFGF_vs_SFM_bothIn_DMSO	Q13523	S356	PKRRSLsPKPRDK	S	356	1.0217	0.0309727	0.0351975	0.922152	Serine/threonine-protein kinase PRP4 homolog OS=Homo sapiens OX=9606 GN=PRPF4B PE=1 SV=3	PRPF4B	PRPF4B_S356
bFGF_vs_SFM_bothIn_DMSO	Q9UNZ5	T97	AATSSKtPS	T	97	1.0217	0.0309688	0.025495	0.942986	Leydig cell tumor 10 kDa protein homolog OS=Homo sapiens OX=9606 GN=C19orf53 PE=1 SV=1	C19orf53	C19orf53_T97
bFGF_vs_SFM_bothIn_DMSO	Q5T5P2	S169	GSRTRAsLPVVRS	S	169	1.02167	0.0309322	0.0307002	0.931751	Sickle tail protein homolog OS=Homo sapiens OX=9606 GN=KIAA1217 PE=1 SV=2	KIAA1217	KIAA1217_S169
bFGF_vs_SFM_bothIn_DMSO	Q9NWH9	S477	KENDEKsSSRSSG	S	477	1.02167	0.0309232	0.0249134	0.944249	SAFB-like transcription modulator OS=Homo sapiens OX=9606 GN=SLTM PE=1 SV=2	SLTM	SLTM_S477
bFGF_vs_SFM_bothIn_DMSO	Q9BX95	S101	AELGPAsPRRAGA	S	101	1.02166	0.0309212	0.022716	0.949039	Sphingosine-1-phosphate phosphatase 1 OS=Homo sapiens OX=9606 GN=SGPP1 PE=1 SV=2	SGPP1	SGPP1_S101
bFGF_vs_SFM_bothIn_DMSO	P30414	S243	KRRKEAsSSEEPR	S	243	1.02166	0.0309169	0.0351975	0.922152	NK-tumor recognition protein OS=Homo sapiens OX=9606 GN=NKTR PE=1 SV=2	NKTR	NKTR_S243
bFGF_vs_SFM_bothIn_DMSO	Q8TDY4	S862	YRRGARsPEDGPS	S	862	1.02166	0.0309157	0.0187074	0.957839	Arf-GAP with SH3 domain, ANK repeat and PH domain-containing protein 3 OS=Homo sapiens OX=9606 GN=ASAP3 PE=1 SV=1	ASAP3	ASAP3_S862
bFGF_vs_SFM_bothIn_DMSO	Q5TZA2	S1451	GLGRAPsPAPRPV	S	1451	1.02166	0.0309129	0.0305833	0.932002	Rootletin OS=Homo sapiens OX=9606 GN=CROCC PE=1 SV=2	CROCC	CROCC_S1451
bFGF_vs_SFM_bothIn_DMSO	Q5TZA2	S1460	PRPVPGsPARDAP	S	1460	1.02166	0.0309129	0.0305833	0.932002	Rootletin OS=Homo sapiens OX=9606 GN=CROCC PE=1 SV=2	CROCC	CROCC_S1460
bFGF_vs_SFM_bothIn_DMSO	Q9C0H2	S437	PRQAHDsLYRVHM	S	437	1.02163	0.0308793	0.0270485	0.939618	Protein tweety homolog 3 OS=Homo sapiens OX=9606 GN=TTYH3 PE=1 SV=3	TTYH3	TTYH3_S437
bFGF_vs_SFM_bothIn_DMSO	Q9NRX5	S364	GARSDGsLEDGDD	S	364	1.02162	0.0308622	0.0270485	0.939618	Serine incorporator 1 OS=Homo sapiens OX=9606 GN=SERINC1 PE=1 SV=1	SERINC1	SERINC1_S364
bFGF_vs_SFM_bothIn_DMSO	O43719	S445	EFEEGAsENNAKE	S	445	1.02162	0.0308622	0.018706	0.957842	HIV Tat-specific factor 1 OS=Homo sapiens OX=9606 GN=HTATSF1 PE=1 SV=1	HTATSF1	HTATSF1_S445
bFGF_vs_SFM_bothIn_DMSO	Q9UBT7	S538	EKYGYLsLPKPMK	S	538	1.02161	0.0308435	0.0263922	0.941039	Alpha-catulin OS=Homo sapiens OX=9606 GN=CTNNAL1 PE=1 SV=2	CTNNAL1	CTNNAL1_S538
bFGF_vs_SFM_bothIn_DMSO	P41229	VESTSPKTFLESK	NA	NA	NA	1.02158	0.0308076	0.0313994	0.930252	Lysine-specific demethylase 5C OS=Homo sapiens OX=9606 GN=KDM5C PE=1 SV=2	KDM5C	KDM5C_VESTSPKTFLESK
bFGF_vs_SFM_bothIn_DMSO	A4D1S0	S143	GGSSTPsPRPSTR	S	143	1.02157	0.0307938	0.0243187	0.945543	Killer cell lectin-like receptor subfamily G member 2 OS=Homo sapiens OX=9606 GN=KLRG2 PE=1 SV=3	KLRG2	KLRG2_S143
bFGF_vs_SFM_bothIn_DMSO	A4D1S0	S/T	NA	NA	NA	1.02157	0.0307938	0.0243187	0.945543	Killer cell lectin-like receptor subfamily G member 2 OS=Homo sapiens OX=9606 GN=KLRG2 PE=1 SV=3	KLRG2	KLRG2_S/T
bFGF_vs_SFM_bothIn_DMSO	Q12929	S661	TRQNSSsSDSGGS	S	661	1.02157	0.0307815	0.0323345	0.928251	Epidermal growth factor receptor kinase substrate 8 OS=Homo sapiens OX=9606 GN=EPS8 PE=1 SV=1	EPS8	EPS8_S661
bFGF_vs_SFM_bothIn_DMSO	Q6P4F7	S1004	RAWYKGsPKHPIG	S	1004	1.02157	0.0307812	0.0217769	0.951093	Rho GTPase-activating protein 11A OS=Homo sapiens OX=9606 GN=ARHGAP11A PE=1 SV=2	ARHGAP11A	ARHGAP11A_S1004
bFGF_vs_SFM_bothIn_DMSO	O15417	S1957	RGPDPSsPDKAKL	S	1957	1.02156	0.0307676	0.0299818	0.933293	Trinucleotide repeat-containing gene 18 protein OS=Homo sapiens OX=9606 GN=TNRC18 PE=1 SV=3	TNRC18	TNRC18_S1957
bFGF_vs_SFM_bothIn_DMSO	P08238	S445	LGIHEDsTNRRRL	S	445	1.02156	0.0307675	0.0305757	0.932018	Heat shock protein HSP 90-beta OS=Homo sapiens OX=9606 GN=HSP90AB1 PE=1 SV=4	HSP90AB1	HSP90AB1_S445
bFGF_vs_SFM_bothIn_DMSO	P17096	KTTTTPGRKPR	NA	NA	NA	1.02155	0.0307587	0.0181451	0.95908	High mobility group protein HMG-I/HMG-Y OS=Homo sapiens OX=9606 GN=HMGA1 PE=1 SV=3	HMGA1	HMGA1_KTTTTPGRKPR
bFGF_vs_SFM_bothIn_DMSO	O00512	VRSSPSGNTQSSPK	NA	NA	NA	1.02155	0.0307541	0.0376404	0.916979	B-cell CLL/lymphoma 9 protein OS=Homo sapiens OX=9606 GN=BCL9 PE=1 SV=4	BCL9	BCL9_VRSSPSGNTQSSPK
bFGF_vs_SFM_bothIn_DMSO	Q12955	S916	RSASLRsFSSDRS	S	916	1.02154	0.0307393	0.0227388	0.948989	Ankyrin-3 OS=Homo sapiens OX=9606 GN=ANK3 PE=1 SV=3	ANK3	ANK3_S916
bFGF_vs_SFM_bothIn_DMSO	P18583	S136	KRQPEEsESKTKS	S	136	1.02152	0.0307179	0.0198124	0.955405	Protein SON OS=Homo sapiens OX=9606 GN=SON PE=1 SV=4	SON	SON_S136
bFGF_vs_SFM_bothIn_DMSO	Q9C0C2	S1297	APGAVCsPGESKE	S	1297	1.02146	0.0306344	0.0263922	0.941039	182 kDa tankyrase-1-binding protein OS=Homo sapiens OX=9606 GN=TNKS1BP1 PE=1 SV=4	TNKS1BP1	TNKS1BP1_S1297
bFGF_vs_SFM_bothIn_DMSO	Q86TI0	T596	FRRRANtLSHFPI	T	596	1.02146	0.0306263	0.0238793	0.9465	TBC1 domain family member 1 OS=Homo sapiens OX=9606 GN=TBC1D1 PE=1 SV=2	TBC1D1	TBC1D1_T596
bFGF_vs_SFM_bothIn_DMSO	Q9Y4C1	T308	LGCTAAtPPSKDP	T	308	1.02145	0.0306229	0.0128412	0.970865	Lysine-specific demethylase 3A OS=Homo sapiens OX=9606 GN=KDM3A PE=1 SV=4	KDM3A	KDM3A_T308
bFGF_vs_SFM_bothIn_DMSO	Q9BY89	SSPPFWALPPSAPSER	NA	NA	NA	1.02145	0.0306221	0.0103853	0.976371	Uncharacterized protein KIAA1671 OS=Homo sapiens OX=9606 GN=KIAA1671 PE=1 SV=2	KIAA1671	KIAA1671_SSPPFWALPPSAPSER
bFGF_vs_SFM_bothIn_DMSO	Q5BKX6	S424	AFRRQAsSTFSYY	S	424	1.02144	0.0306075	0.0185435	0.958201	Solute carrier family 45 member 4 OS=Homo sapiens OX=9606 GN=SLC45A4 PE=1 SV=2	SLC45A4	SLC45A4_S424
bFGF_vs_SFM_bothIn_DMSO	Q7L2J0	S383	RGGGQGsKEKGRG	S	383	1.02142	0.0305707	0.026869	0.940007	7SK snRNA methylphosphate capping enzyme OS=Homo sapiens OX=9606 GN=MEPCE PE=1 SV=1	MEPCE	MEPCE_S383
bFGF_vs_SFM_bothIn_DMSO	P55197	NPGTTVSAASPFPQGSFSGTPGSVK	NA	NA	NA	1.02141	0.0305562	0.0200991	0.954775	Protein AF-10 OS=Homo sapiens OX=9606 GN=MLLT10 PE=1 SV=2	MLLT10	MLLT10_NPGTTVSAASPFPQGSFSGTPGSVK
bFGF_vs_SFM_bothIn_DMSO	O96007	S20	ETKLPLsPPLVED	S	20	1.0214	0.0305545	0.0323345	0.928251	Molybdopterin synthase catalytic subunit OS=Homo sapiens OX=9606 GN=MOCS2 PE=1 SV=1	MOCS2	MOCS2_S20
bFGF_vs_SFM_bothIn_DMSO	Q96JH7	S1198	KAQRGNsVEELEE	S	1198	1.02137	0.0305012	0.0197964	0.95544	Deubiquitinating protein VCPIP1 OS=Homo sapiens OX=9606 GN=VCPIP1 PE=1 SV=2	VCPIP1	VCPIP1_S1198
bFGF_vs_SFM_bothIn_DMSO	P55196	TSSVVTLEVAK	NA	NA	NA	1.02134	0.0304682	0.0156637	0.964576	Afadin OS=Homo sapiens OX=9606 GN=AFDN PE=1 SV=3	AFDN	AFDN_TSSVVTLEVAK
bFGF_vs_SFM_bothIn_DMSO	Q9UQ35	S534	PQRRGRsRSPQRP	S	534	1.02133	0.0304466	0.0238793	0.9465	Serine/arginine repetitive matrix protein 2 OS=Homo sapiens OX=9606 GN=SRRM2 PE=1 SV=2	SRRM2	SRRM2_S534
bFGF_vs_SFM_bothIn_DMSO	Q9UQ35	S536	RRGRSRsPQRPGW	S	536	1.02133	0.0304466	0.0238793	0.9465	Serine/arginine repetitive matrix protein 2 OS=Homo sapiens OX=9606 GN=SRRM2 PE=1 SV=2	SRRM2	SRRM2_S536
bFGF_vs_SFM_bothIn_DMSO	P33993	Y600	ASKDATyTSARTL	Y	600	1.02132	0.030429	0.00882788	0.979878	DNA replication licensing factor MCM7 OS=Homo sapiens OX=9606 GN=MCM7 PE=1 SV=4	MCM7	MCM7_Y600
bFGF_vs_SFM_bothIn_DMSO	Q15835	S491	QDVGAFsTVKGVA	S	491	1.02131	0.0304188	0.0182106	0.958936	Rhodopsin kinase GRK1 OS=Homo sapiens OX=9606 GN=GRK1 PE=1 SV=1	GRK1	GRK1_S491
bFGF_vs_SFM_bothIn_DMSO	P06748	S149	SAPGGGsKVPQKK	S	149	1.02131	0.0304169	0.025916	0.942072	Nucleophosmin OS=Homo sapiens OX=9606 GN=NPM1 PE=1 SV=2	NPM1	NPM1_S149
bFGF_vs_SFM_bothIn_DMSO	Q01130	VDNLTYRTSPDTLR	NA	NA	NA	1.0213	0.030405	0.0191601	0.956841	Serine/arginine-rich splicing factor 2 OS=Homo sapiens OX=9606 GN=SRSF2 PE=1 SV=4	SRSF2	SRSF2_VDNLTYRTSPDTLR
bFGF_vs_SFM_bothIn_DMSO	Q9UJF2	S736	PIRLTGsQLSITQ	S	736	1.02129	0.0303943	0.0164528	0.962825	Ras GTPase-activating protein nGAP OS=Homo sapiens OX=9606 GN=RASAL2 PE=1 SV=2	RASAL2	RASAL2_S736
bFGF_vs_SFM_bothIn_DMSO	Q9NVW2	S347	SRTRSRsQTPNNT	S	347	1.02129	0.0303935	0.0168074	0.962039	E3 ubiquitin-protein ligase RLIM OS=Homo sapiens OX=9606 GN=RLIM PE=1 SV=3	RLIM	RLIM_S347
bFGF_vs_SFM_bothIn_DMSO	Q15596	S699	LLQDSSsPVDLAK	S	699	1.02128	0.0303762	0.0222052	0.950156	Nuclear receptor coactivator 2 OS=Homo sapiens OX=9606 GN=NCOA2 PE=1 SV=2	NCOA2	NCOA2_S699
bFGF_vs_SFM_bothIn_DMSO	Q15435	S12	GAGQQQsQEMMEV	S	12	1.02123	0.03031	0.0181247	0.959125	Protein phosphatase 1 regulatory subunit 7 OS=Homo sapiens OX=9606 GN=PPP1R7 PE=1 SV=1	PPP1R7	PPP1R7_S12
bFGF_vs_SFM_bothIn_DMSO	P42858	S1874	LLSPQMsGEEEDS	S	1874	1.02122	0.030299	0.0217607	0.951129	Huntingtin OS=Homo sapiens OX=9606 GN=HTT PE=1 SV=2	HTT	HTT_S1874
bFGF_vs_SFM_bothIn_DMSO	Q68DE3	NTSPNVSVQK	NA	NA	NA	1.02122	0.0302926	0.018981	0.957236	Basic helix-loop-helix domain-containing protein USF3 OS=Homo sapiens OX=9606 GN=USF3 PE=1 SV=4	USF3	USF3_NTSPNVSVQK
bFGF_vs_SFM_bothIn_DMSO	O95817	S279	ASSREGsPARSST	S	279	1.02121	0.0302776	0.0197953	0.955443	BAG family molecular chaperone regulator 3 OS=Homo sapiens OX=9606 GN=BAG3 PE=1 SV=3	BAG3	BAG3_S279
bFGF_vs_SFM_bothIn_DMSO	Q86U44	S350	SKDHTPsQELALT	S	350	1.02121	0.0302748	0.0187074	0.957839	N6-adenosine-methyltransferase catalytic subunit OS=Homo sapiens OX=9606 GN=METTL3 PE=1 SV=2	METTL3	METTL3_S350
bFGF_vs_SFM_bothIn_DMSO	P49792	S1573	QNPDKPsPSTSVP	S	1573	1.0212	0.0302711	0.0103643	0.976418	E3 SUMO-protein ligase RanBP2 OS=Homo sapiens OX=9606 GN=RANBP2 PE=1 SV=2	RANBP2	RANBP2_S1573
bFGF_vs_SFM_bothIn_DMSO	Q9UQ35	SRTSPVSR	NA	NA	NA	1.0212	0.0302687	0.0249165	0.944242	Serine/arginine repetitive matrix protein 2 OS=Homo sapiens OX=9606 GN=SRRM2 PE=1 SV=2	SRRM2	SRRM2_SRTSPVSR
bFGF_vs_SFM_bothIn_DMSO	Q9BY44	S506	EARSDKsPDLAPT	S	506	1.0212	0.0302684	0.0189247	0.95736	Eukaryotic translation initiation factor 2A OS=Homo sapiens OX=9606 GN=EIF2A PE=1 SV=3	EIF2A	EIF2A_S506
bFGF_vs_SFM_bothIn_DMSO	Q9BY44	T518	TPAPQStPRNTVS	T	518	1.0212	0.0302684	0.0189247	0.95736	Eukaryotic translation initiation factor 2A OS=Homo sapiens OX=9606 GN=EIF2A PE=1 SV=3	EIF2A	EIF2A_T518
bFGF_vs_SFM_bothIn_DMSO	Q9UBU7	S359	YSVGSLsPVSASV	S	359	1.0212	0.0302664	0.0270485	0.939618	Protein DBF4 homolog A OS=Homo sapiens OX=9606 GN=DBF4 PE=1 SV=1	DBF4	DBF4_S359
bFGF_vs_SFM_bothIn_DMSO	Q12923	T1193	STPVHLtNEMKNY	T	1193	1.02119	0.0302581	0.0156637	0.964576	Tyrosine-protein phosphatase non-receptor type 13 OS=Homo sapiens OX=9606 GN=PTPN13 PE=1 SV=2	PTPN13	PTPN13_T1193
bFGF_vs_SFM_bothIn_DMSO	Q12923	S/T	NA	NA	NA	1.02119	0.0302581	0.0156637	0.964576	Tyrosine-protein phosphatase non-receptor type 13 OS=Homo sapiens OX=9606 GN=PTPN13 PE=1 SV=2	PTPN13	PTPN13_S/T
bFGF_vs_SFM_bothIn_DMSO	P41162	S159	PPLDTHsPTNDVQ	S	159	1.02117	0.0302183	0.0249165	0.944242	ETS translocation variant 3 OS=Homo sapiens OX=9606 GN=ETV3 PE=1 SV=2	ETV3	ETV3_S159
bFGF_vs_SFM_bothIn_DMSO	P49792	S21	VQGSTPsPRQKSM	S	21	1.02116	0.0302034	0.0238793	0.9465	E3 SUMO-protein ligase RanBP2 OS=Homo sapiens OX=9606 GN=RANBP2 PE=1 SV=2	RANBP2	RANBP2_S21
bFGF_vs_SFM_bothIn_DMSO	Q9NWH9	S882	NPSRPTsWKSEGS	S	882	1.02115	0.0301888	0.0299474	0.933367	SAFB-like transcription modulator OS=Homo sapiens OX=9606 GN=SLTM PE=1 SV=2	SLTM	SLTM_S882
bFGF_vs_SFM_bothIn_DMSO	O43615	S180	AAFRALsQGVESV	S	180	1.0211	0.0301249	0.00952447	0.978308	Mitochondrial import inner membrane translocase subunit TIM44 OS=Homo sapiens OX=9606 GN=TIMM44 PE=1 SV=2	TIMM44	TIMM44_S180
bFGF_vs_SFM_bothIn_DMSO	Q6GYQ0	S734	APMRQRsATTTGS	S	734	1.02107	0.0300829	0.0168077	0.962038	Ral GTPase-activating protein subunit alpha-1 OS=Homo sapiens OX=9606 GN=RALGAPA1 PE=1 SV=1	RALGAPA1	RALGAPA1_S734
bFGF_vs_SFM_bothIn_DMSO	Q6GYQ0	T/S	NA	NA	NA	1.02107	0.0300829	0.0168077	0.962038	Ral GTPase-activating protein subunit alpha-1 OS=Homo sapiens OX=9606 GN=RALGAPA1 PE=1 SV=1	RALGAPA1	RALGAPA1_T/S
bFGF_vs_SFM_bothIn_DMSO	P48634	S1369	PGISAMsRGDLSQ	S	1369	1.02107	0.03008	0.0143784	0.967434	Protein PRRC2A OS=Homo sapiens OX=9606 GN=PRRC2A PE=1 SV=3	PRRC2A	PRRC2A_S1369
bFGF_vs_SFM_bothIn_DMSO	Q9P0V3	S279	APEQFQsREDFRT	S	279	1.02106	0.030074	0.0289423	0.93553	SH3 domain-binding protein 4 OS=Homo sapiens OX=9606 GN=SH3BP4 PE=1 SV=1	SH3BP4	SH3BP4_S279
bFGF_vs_SFM_bothIn_DMSO	Q9Y6V7	TPSGSHSGPVPSQGLV	NA	NA	NA	1.02104	0.0300419	0.0255116	0.942949	Probable ATP-dependent RNA helicase DDX49 OS=Homo sapiens OX=9606 GN=DDX49 PE=1 SV=1	DDX49	DDX49_TPSGSHSGPVPSQGLV
bFGF_vs_SFM_bothIn_DMSO	Q9Y2L9	S536	ENSPAVsPTTNST	S	536	1.02103	0.0300321	0.0197953	0.955443	Leucine-rich repeat and calponin homology domain-containing protein 1 OS=Homo sapiens OX=9606 GN=LRCH1 PE=1 SV=3	LRCH1	LRCH1_S536
bFGF_vs_SFM_bothIn_DMSO	Q8N5Y2	T405	SSPIPLtPSKEGS	T	405	1.02102	0.0300117	0.0305757	0.932018	Male-specific lethal 3 homolog OS=Homo sapiens OX=9606 GN=MSL3 PE=1 SV=1	MSL3	MSL3_T405
bFGF_vs_SFM_bothIn_DMSO	Q8N5Y2	S	NA	NA	NA	1.02102	0.0300117	0.0305757	0.932018	Male-specific lethal 3 homolog OS=Homo sapiens OX=9606 GN=MSL3 PE=1 SV=1	MSL3	MSL3_S
bFGF_vs_SFM_bothIn_DMSO	O75494	S185	SRSRSKsQPKKEM	S	185	1.02102	0.0300055	0.0325337	0.927826	Serine/arginine-rich splicing factor 10 OS=Homo sapiens OX=9606 GN=SRSF10 PE=1 SV=1	SRSF10	SRSF10_S185
bFGF_vs_SFM_bothIn_DMSO	Q9ULU4	S1119	KSKESGsTLDLSG	S	1119	1.02101	0.0300038	0.0360734	0.920294	Protein kinase C-binding protein 1 OS=Homo sapiens OX=9606 GN=ZMYND8 PE=1 SV=2	ZMYND8	ZMYND8_S1119
bFGF_vs_SFM_bothIn_DMSO	Q9HAU5	TVSSKERPKDDIK	NA	NA	NA	1.02099	0.0299747	0.0239292	0.946392	Regulator of nonsense transcripts 2 OS=Homo sapiens OX=9606 GN=UPF2 PE=1 SV=1	UPF2	UPF2_TVSSKERPKDDIK
bFGF_vs_SFM_bothIn_DMSO	Q9Y383	S347	RDQDLAsCDRDRS	S	347	1.02099	0.0299641	0.019933	0.95514	Putative RNA-binding protein Luc7-like 2 OS=Homo sapiens OX=9606 GN=LUC7L2 PE=1 SV=2	LUC7L2	LUC7L2_S347
bFGF_vs_SFM_bothIn_DMSO	Q9BVG9	S16	GGPRPEsPVPAGR	S	16	1.02099	0.0299621	0.0270485	0.939618	Phosphatidylserine synthase 2 OS=Homo sapiens OX=9606 GN=PTDSS2 PE=1 SV=1	PTDSS2	PTDSS2_S16
bFGF_vs_SFM_bothIn_DMSO	Q9Y2W1	S919	FRKSSTsPKWAHD	S	919	1.02098	0.0299565	0.0183012	0.958735	Thyroid hormone receptor-associated protein 3 OS=Homo sapiens OX=9606 GN=THRAP3 PE=1 SV=2	THRAP3	THRAP3_S919
bFGF_vs_SFM_bothIn_DMSO	Q9H8Y5	S56	GSGEREsPERKLL	S	56	1.02095	0.0299128	0.0236945	0.946903	Ankyrin repeat and zinc finger domain-containing protein 1 OS=Homo sapiens OX=9606 GN=ANKZF1 PE=1 SV=1	ANKZF1	ANKZF1_S56
bFGF_vs_SFM_bothIn_DMSO	Q7Z5J4	AKPESVSTCSVTSPDDMSTK	NA	NA	NA	1.02095	0.029907	0.0192157	0.956719	Retinoic acid-induced protein 1 OS=Homo sapiens OX=9606 GN=RAI1 PE=1 SV=2	RAI1	RAI1_AKPESVSTCSVTSPDDMSTK
bFGF_vs_SFM_bothIn_DMSO	Q9BVS4	S380	EQIKEDsLSEESA	S	380	1.02094	0.0298911	0.0350687	0.922426	Serine/threonine-protein kinase RIO2 OS=Homo sapiens OX=9606 GN=RIOK2 PE=1 SV=2	RIOK2	RIOK2_S380
bFGF_vs_SFM_bothIn_DMSO	Q14157	S467	TSAPQMsPGSSDN	S	467	1.02093	0.0298826	0.0150106	0.966027	Ubiquitin-associated protein 2-like OS=Homo sapiens OX=9606 GN=UBAP2L PE=1 SV=2	UBAP2L	UBAP2L_S467
bFGF_vs_SFM_bothIn_DMSO	Q14157	S/T	NA	NA	NA	1.02093	0.0298826	0.0150106	0.966027	Ubiquitin-associated protein 2-like OS=Homo sapiens OX=9606 GN=UBAP2L PE=1 SV=2	UBAP2L	UBAP2L_S/T
bFGF_vs_SFM_bothIn_DMSO	P48634	S761	PRERSDsGGSSSE	S	761	1.02089	0.0298286	0.0313946	0.930262	Protein PRRC2A OS=Homo sapiens OX=9606 GN=PRRC2A PE=1 SV=3	PRRC2A	PRRC2A_S761
bFGF_vs_SFM_bothIn_DMSO	P48634	S764	RSDSGGsSSEPFD	S	764	1.02089	0.0298286	0.0313946	0.930262	Protein PRRC2A OS=Homo sapiens OX=9606 GN=PRRC2A PE=1 SV=3	PRRC2A	PRRC2A_S764
bFGF_vs_SFM_bothIn_DMSO	Q9NYF8	S690	KKLRCDsADLRHD	S	690	1.02088	0.0298077	0.0190985	0.956977	Bcl-2-associated transcription factor 1 OS=Homo sapiens OX=9606 GN=BCLAF1 PE=1 SV=2	BCLAF1	BCLAF1_S690
bFGF_vs_SFM_bothIn_DMSO	Q8WXE0	S358	PAARLPsAPTPLR	S	358	1.02086	0.0297812	0.018094	0.959193	Caskin-2 OS=Homo sapiens OX=9606 GN=CASKIN2 PE=1 SV=2	CASKIN2	CASKIN2_S358
bFGF_vs_SFM_bothIn_DMSO	P33992	S135	KSDASPsSIRSLK	S	135	1.02085	0.0297767	0.0165673	0.962571	DNA replication licensing factor MCM5 OS=Homo sapiens OX=9606 GN=MCM5 PE=1 SV=5	MCM5	MCM5_S135
bFGF_vs_SFM_bothIn_DMSO	P18859	S65	GPVDASsEYQQEL	S	65	1.02085	0.0297709	0.0356702	0.921149	ATP synthase-coupling factor 6, mitochondrial OS=Homo sapiens OX=9606 GN=ATP5PF PE=1 SV=1	ATP5PF	ATP5PF_S65
bFGF_vs_SFM_bothIn_DMSO	Q9UEG4	S745	GKSSQKsPELGKS	S	745	1.02084	0.0297529	0.0270485	0.939618	Zinc finger protein 629 OS=Homo sapiens OX=9606 GN=ZNF629 PE=1 SV=2	ZNF629	ZNF629_S745
bFGF_vs_SFM_bothIn_DMSO	Q8TEH3	S546	EGDEAEsPEQQVR	S	546	1.02083	0.0297433	0.015107	0.965813	DENN domain-containing protein 1A OS=Homo sapiens OX=9606 GN=DENND1A PE=1 SV=2	DENND1A	DENND1A_S546
bFGF_vs_SFM_bothIn_DMSO	Q8NB78	S247	AATGNAsPGKLEH	S	247	1.02083	0.0297371	0.0299474	0.933367	Lysine-specific histone demethylase 2 OS=Homo sapiens OX=9606 GN=KDM1B PE=1 SV=3	KDM1B	KDM1B_S247
bFGF_vs_SFM_bothIn_DMSO	Q7L2J0	S152	GGKRRNsCNVGGG	S	152	1.02082	0.0297306	0.00881975	0.979897	7SK snRNA methylphosphate capping enzyme OS=Homo sapiens OX=9606 GN=MEPCE PE=1 SV=1	MEPCE	MEPCE_S152
bFGF_vs_SFM_bothIn_DMSO	Q13112	S556	NKGGTEsLDP	S	556	1.0208	0.0297036	0.0239562	0.946333	Chromatin assembly factor 1 subunit B OS=Homo sapiens OX=9606 GN=CHAF1B PE=1 SV=1	CHAF1B	CHAF1B_S556
bFGF_vs_SFM_bothIn_DMSO	O95503	S301	LLPETVsPSAPSW	S	301	1.0208	0.0297032	0.0135753	0.969225	Chromobox protein homolog 6 OS=Homo sapiens OX=9606 GN=CBX6 PE=1 SV=1	CBX6	CBX6_S301
bFGF_vs_SFM_bothIn_DMSO	Q9UJX2	S588	TPTRRVsPLNLSS	S	588	1.0208	0.0297018	0.0270485	0.939618	Cell division cycle protein 23 homolog OS=Homo sapiens OX=9606 GN=CDC23 PE=1 SV=3	CDC23	CDC23_S588
bFGF_vs_SFM_bothIn_DMSO	Q9H1E3	S223	EKKTSTsPPPEKS	S	223	1.02079	0.029689	0.0181625	0.959042	Nuclear ubiquitous casein and cyclin-dependent kinase substrate 1 OS=Homo sapiens OX=9606 GN=NUCKS1 PE=1 SV=1	NUCKS1	NUCKS1_S223
bFGF_vs_SFM_bothIn_DMSO	Q9P0L0	S214	HSDKPGsTSTASF	S	214	1.02079	0.0296887	0.0314216	0.930204	Vesicle-associated membrane protein-associated protein A OS=Homo sapiens OX=9606 GN=VAPA PE=1 SV=3	VAPA	VAPA_S214
bFGF_vs_SFM_bothIn_DMSO	Q8WVR3	S498	RKSSPSsPAVRDL	S	498	1.02078	0.0296781	0.0148345	0.966419	Trafficking protein particle complex subunit 14 OS=Homo sapiens OX=9606 GN=TRAPPC14 PE=1 SV=2	TRAPPC14	TRAPPC14_S498
bFGF_vs_SFM_bothIn_DMSO	Q96J84	S617	HEDRPSsRAVLYA	S	617	1.02078	0.0296745	0.0234114	0.94752	Kin of IRRE-like protein 1 OS=Homo sapiens OX=9606 GN=KIRREL1 PE=1 SV=2	KIRREL1	KIRREL1_S617
bFGF_vs_SFM_bothIn_DMSO	P10412	T18	PAPAEKtPVKKKA	T	18	1.02078	0.0296718	0.0290913	0.935209	Histone H1.4 OS=Homo sapiens OX=9606 GN=H1-4 PE=1 SV=2	H1-4	H1-4_T18
bFGF_vs_SFM_bothIn_DMSO	O00443	S59	RGFELSsSTRKKA	S	59	1.02078	0.0296702	0.0236945	0.946903	Phosphatidylinositol 4-phosphate 3-kinase C2 domain-containing subunit alpha OS=Homo sapiens OX=9606 GN=PIK3C2A PE=1 SV=2	PIK3C2A	PIK3C2A_S59
bFGF_vs_SFM_bothIn_DMSO	Q9H0G5	T275	REKVIEtPENDFK	T	275	1.02076	0.0296451	0.0361717	0.920086	Nuclear speckle splicing regulatory protein 1 OS=Homo sapiens OX=9606 GN=NSRP1 PE=1 SV=1	NSRP1	NSRP1_T275
bFGF_vs_SFM_bothIn_DMSO	Q6UN15	S259	TKAEFTsPPSLFK	S	259	1.02074	0.0296086	0.0151292	0.965764	Pre-mRNA 3'-end-processing factor FIP1 OS=Homo sapiens OX=9606 GN=FIP1L1 PE=1 SV=1	FIP1L1	FIP1L1_S259
bFGF_vs_SFM_bothIn_DMSO	Q6DN90	S417	LGGQQGsPKHGPH	S	417	1.02073	0.0296066	0.0238793	0.9465	IQ motif and SEC7 domain-containing protein 1 OS=Homo sapiens OX=9606 GN=IQSEC1 PE=1 SV=1	IQSEC1	IQSEC1_S417
bFGF_vs_SFM_bothIn_DMSO	Q9BY89	T635	GRCLSTtPPGDMA	T	635	1.02073	0.0295948	0.0294425	0.934453	Uncharacterized protein KIAA1671 OS=Homo sapiens OX=9606 GN=KIAA1671 PE=1 SV=2	KIAA1671	KIAA1671_T635
bFGF_vs_SFM_bothIn_DMSO	O15018	S1005	DDPRRVsISSSKG	S	1005	1.02072	0.0295887	0.0147624	0.96658	PDZ domain-containing protein 2 OS=Homo sapiens OX=9606 GN=PDZD2 PE=1 SV=4	PDZD2	PDZD2_S1005
bFGF_vs_SFM_bothIn_DMSO	P55197	S689	GSLSPRsPVSSLQ	S	689	1.02071	0.0295779	0.0260092	0.94187	Protein AF-10 OS=Homo sapiens OX=9606 GN=MLLT10 PE=1 SV=2	MLLT10	MLLT10_S689
bFGF_vs_SFM_bothIn_DMSO	P53801	Y174	FKEENPyARFENN	Y	174	1.02071	0.0295673	0.00874992	0.980054	Pituitary tumor-transforming gene 1 protein-interacting protein OS=Homo sapiens OX=9606 GN=PTTG1IP PE=1 SV=1	PTTG1IP	PTTG1IP_Y174
bFGF_vs_SFM_bothIn_DMSO	Q9H1J1	S351	HRDVERsQEQESE	S	351	1.02069	0.0295444	0.0120533	0.972628	Regulator of nonsense transcripts 3A OS=Homo sapiens OX=9606 GN=UPF3A PE=1 SV=1	UPF3A	UPF3A_S351
bFGF_vs_SFM_bothIn_DMSO	Q6PJT7	S343	KPERRPsLPPSKQ	S	343	1.02067	0.0295227	0.0323345	0.928251	Zinc finger CCCH domain-containing protein 14 OS=Homo sapiens OX=9606 GN=ZC3H14 PE=1 SV=1	ZC3H14	ZC3H14_S343
bFGF_vs_SFM_bothIn_DMSO	Q96JP9	TMGSPVQSTLISELK	NA	NA	NA	1.02066	0.0295071	0.015107	0.965813	Cadherin-related family member 1 OS=Homo sapiens OX=9606 GN=CDHR1 PE=1 SV=2	CDHR1	CDHR1_TMGSPVQSTLISELK
bFGF_vs_SFM_bothIn_DMSO	Q9Y4F3	S1571	LSSLSLsPANHEN	S	1571	1.02066	0.0295059	0.0181052	0.959168	Meiosis regulator and mRNA stability factor 1 OS=Homo sapiens OX=9606 GN=MARF1 PE=1 SV=6	MARF1	MARF1_S1571
bFGF_vs_SFM_bothIn_DMSO	O75140	S1530	QRRRRNsTSSTNQ	S	1530	1.02065	0.0294943	0.015107	0.965813	GATOR complex protein DEPDC5 OS=Homo sapiens OX=9606 GN=DEPDC5 PE=1 SV=2	DEPDC5	DEPDC5_S1530
bFGF_vs_SFM_bothIn_DMSO	P35568	S374	PLNHSRsIPMPAS	S	374	1.02065	0.0294913	0.0266412	0.9405	Insulin receptor substrate 1 OS=Homo sapiens OX=9606 GN=IRS1 PE=1 SV=1	IRS1	IRS1_S374
bFGF_vs_SFM_bothIn_DMSO	Q6P0N0	S1104	TDLGENsGIGKLF	S	1104	1.02065	0.0294874	0.021409	0.951899	Mis18-binding protein 1 OS=Homo sapiens OX=9606 GN=MIS18BP1 PE=1 SV=1	MIS18BP1	MIS18BP1_S1104
bFGF_vs_SFM_bothIn_DMSO	P49750	S1119	PPRRAGsQERGPL	S	1119	1.02064	0.0294807	0.0352006	0.922145	YLP motif-containing protein 1 OS=Homo sapiens OX=9606 GN=YLPM1 PE=1 SV=4	YLPM1	YLPM1_S1119
bFGF_vs_SFM_bothIn_DMSO	Q8TEU7	S1157	AKSSEMsPVPMRS	S	1157	1.02064	0.0294711	0.02658	0.940633	Rap guanine nucleotide exchange factor 6 OS=Homo sapiens OX=9606 GN=RAPGEF6 PE=1 SV=2	RAPGEF6	RAPGEF6_S1157
bFGF_vs_SFM_bothIn_DMSO	Q9Y4G8	S1022	PVKSETsPVAPRA	S	1022	1.02064	0.0294709	0.0270485	0.939618	Rap guanine nucleotide exchange factor 2 OS=Homo sapiens OX=9606 GN=RAPGEF2 PE=1 SV=1	RAPGEF2	RAPGEF2_S1022
bFGF_vs_SFM_bothIn_DMSO	Q15291	S497	KGKEKDsPFKPKL	S	497	1.02062	0.0294463	0.0285845	0.936301	Retinoblastoma-binding protein 5 OS=Homo sapiens OX=9606 GN=RBBP5 PE=1 SV=2	RBBP5	RBBP5_S497
bFGF_vs_SFM_bothIn_DMSO	Q9NZ56	T493	EELGARtPRVGGS	T	493	1.02062	0.0294414	0.0181247	0.959125	Formin-2 OS=Homo sapiens OX=9606 GN=FMN2 PE=1 SV=4	FMN2	FMN2_T493
bFGF_vs_SFM_bothIn_DMSO	Q9NZ56	S/T	NA	NA	NA	1.02062	0.0294414	0.0181247	0.959125	Formin-2 OS=Homo sapiens OX=9606 GN=FMN2 PE=1 SV=4	FMN2	FMN2_S/T
bFGF_vs_SFM_bothIn_DMSO	P09874	S75	VEVDGFsELRWDD	S	75	1.02061	0.0294286	0.0142449	0.967732	Poly [ADP-ribose] polymerase 1 OS=Homo sapiens OX=9606 GN=PARP1 PE=1 SV=4	PARP1	PARP1_S75
bFGF_vs_SFM_bothIn_DMSO	Q8NI27	LYINHTPPPLSKSKER	NA	NA	NA	1.02061	0.0294281	0.0353594	0.921808	THO complex subunit 2 OS=Homo sapiens OX=9606 GN=THOC2 PE=1 SV=2	THOC2	THOC2_LYINHTPPPLSKSKER
bFGF_vs_SFM_bothIn_DMSO	O75140	S525	QASDDSsLGKSAN	S	525	1.02061	0.0294248	0.0190985	0.956977	GATOR complex protein DEPDC5 OS=Homo sapiens OX=9606 GN=DEPDC5 PE=1 SV=2	DEPDC5	DEPDC5_S525
bFGF_vs_SFM_bothIn_DMSO	Q8N0T1	S69	HFAKSIsLEPLQK	S	69	1.02058	0.0293934	0.0147692	0.966564	Ribosomal biogenesis factor OS=Homo sapiens OX=9606 GN=RBIS PE=1 SV=4	RBIS	RBIS_S69
bFGF_vs_SFM_bothIn_DMSO	Q99618	S68	QDSDPRsPTLGIA	S	68	1.02058	0.0293853	0.0290913	0.935209	Cell division cycle-associated protein 3 OS=Homo sapiens OX=9606 GN=CDCA3 PE=1 SV=1	CDCA3	CDCA3_S68
bFGF_vs_SFM_bothIn_DMSO	Q9UQ35	S1519	QRERSGsESSVDQ	S	1519	1.02057	0.029382	0.0298265	0.933627	Serine/arginine repetitive matrix protein 2 OS=Homo sapiens OX=9606 GN=SRRM2 PE=1 SV=2	SRRM2	SRRM2_S1519
bFGF_vs_SFM_bothIn_DMSO	Q01484	T3803	TPEEVStPAEEEK	T	3803	1.02054	0.0293309	0.0244314	0.945298	Ankyrin-2 OS=Homo sapiens OX=9606 GN=ANK2 PE=1 SV=4	ANK2	ANK2_T3803
bFGF_vs_SFM_bothIn_DMSO	Q16513	T628	SEYKPDtPQSGLE	T	628	1.02053	0.0293249	0.0236296	0.947045	Serine/threonine-protein kinase N2 OS=Homo sapiens OX=9606 GN=PKN2 PE=1 SV=1	PKN2	PKN2_T628
bFGF_vs_SFM_bothIn_DMSO	O14828	S76	QPSRKLsPTEPKN	S	76	1.02052	0.0293057	0.0247189	0.944672	Secretory carrier-associated membrane protein 3 OS=Homo sapiens OX=9606 GN=SCAMP3 PE=1 SV=3	SCAMP3	SCAMP3_S76
bFGF_vs_SFM_bothIn_DMSO	Q9P2E9	S583	GKKAEGsPNQGKK	S	583	1.02051	0.029296	0.0343217	0.924013	Ribosome-binding protein 1 OS=Homo sapiens OX=9606 GN=RRBP1 PE=1 SV=5	RRBP1	RRBP1_S583
bFGF_vs_SFM_bothIn_DMSO	P52569	S455	KDGLGSsPRVTSK	S	455	1.0205	0.0292771	0.0238793	0.9465	Cationic amino acid transporter 2 OS=Homo sapiens OX=9606 GN=SLC7A2 PE=1 SV=2	SLC7A2	SLC7A2_S455
bFGF_vs_SFM_bothIn_DMSO	Q9BUE6	S73	TKTKGDsDEEVIQ	S	73	1.02049	0.0292673	0.0323345	0.928251	Iron-sulfur cluster assembly 1 homolog, mitochondrial OS=Homo sapiens OX=9606 GN=ISCA1 PE=1 SV=1	ISCA1	ISCA1_S73
bFGF_vs_SFM_bothIn_DMSO	Q9H501	S153	KIDSNIsPKKDSK	S	153	1.02044	0.0291981	0.0365708	0.919241	ESF1 homolog OS=Homo sapiens OX=9606 GN=ESF1 PE=1 SV=1	ESF1	ESF1_S153
bFGF_vs_SFM_bothIn_DMSO	Q9UQ35	S2132	PLDRCRsPGMLEP	S	2132	1.02043	0.0291828	0.0352006	0.922145	Serine/arginine repetitive matrix protein 2 OS=Homo sapiens OX=9606 GN=SRRM2 PE=1 SV=2	SRRM2	SRRM2_S2132
bFGF_vs_SFM_bothIn_DMSO	Q8N6T3	S343	PTKTRKsPSSDSW	S	343	1.02043	0.0291774	0.0434182	0.904861	ADP-ribosylation factor GTPase-activating protein 1 OS=Homo sapiens OX=9606 GN=ARFGAP1 PE=1 SV=2	ARFGAP1	ARFGAP1_S343
bFGF_vs_SFM_bothIn_DMSO	Q16514	S51	GAGGRLsPENNQV	S	51	1.02042	0.0291659	0.0422671	0.907262	Transcription initiation factor TFIID subunit 12 OS=Homo sapiens OX=9606 GN=TAF12 PE=1 SV=1	TAF12	TAF12_S51
bFGF_vs_SFM_bothIn_DMSO	P49589	S307	EGDLSIsADRLSE	S	307	1.0204	0.0291353	0.0379118	0.916407	Cysteine--tRNA ligase, cytoplasmic OS=Homo sapiens OX=9606 GN=CARS1 PE=1 SV=3	CARS1	CARS1_S307
bFGF_vs_SFM_bothIn_DMSO	P10398	S157	RQQFYHsVQDLSG	S	157	1.02039	0.0291232	0.0229559	0.948515	Serine/threonine-protein kinase A-Raf OS=Homo sapiens OX=9606 GN=ARAF PE=1 SV=2	ARAF	ARAF_S157
bFGF_vs_SFM_bothIn_DMSO	Q96RV3	S555	VIHRTAsAHKSGR	S	555	1.02038	0.0291058	0.00992569	0.977404	Pecanex-like protein 1 OS=Homo sapiens OX=9606 GN=PCNX1 PE=1 SV=2	PCNX1	PCNX1_S555
bFGF_vs_SFM_bothIn_DMSO	Q2KHR2	S282	TRQLVTsPSPMSS	S	282	1.02038	0.0291026	0.0325285	0.927837	DNA-binding protein RFX7 OS=Homo sapiens OX=9606 GN=RFX7 PE=1 SV=1	RFX7	RFX7_S282
bFGF_vs_SFM_bothIn_DMSO	Q8WYP5	T1210	RSTLRStPLASPS	T	1210	1.02038	0.0290999	0.016166	0.963461	Protein ELYS OS=Homo sapiens OX=9606 GN=AHCTF1 PE=1 SV=3	AHCTF1	AHCTF1_T1210
bFGF_vs_SFM_bothIn_DMSO	Q8WYP5	S1214	RSTPLAsPSPSPG	S	1214	1.02038	0.0290999	0.016166	0.963461	Protein ELYS OS=Homo sapiens OX=9606 GN=AHCTF1 PE=1 SV=3	AHCTF1	AHCTF1_S1214
bFGF_vs_SFM_bothIn_DMSO	Q8IZA0	S978	DATDQEsLELKPT	S	978	1.02037	0.029097	0.0263922	0.941039	Dyslexia-associated protein KIAA0319-like protein OS=Homo sapiens OX=9606 GN=KIAA0319L PE=1 SV=2	KIAA0319L	KIAA0319L_S978
bFGF_vs_SFM_bothIn_DMSO	Q5VZ89	RSSLPLDHGSPAQENPESEKSSPAVSR	NA	NA	NA	1.02037	0.0290913	0.0103853	0.976371	DENN domain-containing protein 4C OS=Homo sapiens OX=9606 GN=DENND4C PE=1 SV=3	DENND4C	DENND4C_RSSLPLDHGSPAQENPESEKSSPAVSR
bFGF_vs_SFM_bothIn_DMSO	P12236	S148	AADVGKsGTEREF	S	148	1.02035	0.0290698	0.0263922	0.941039	ADP/ATP translocase 3 OS=Homo sapiens OX=9606 GN=SLC25A6 PE=1 SV=4	SLC25A6	SLC25A6_S148
bFGF_vs_SFM_bothIn_DMSO	Q13523	S427	LSRRERsKDASPI	S	427	1.02034	0.0290543	0.0150808	0.965871	Serine/threonine-protein kinase PRP4 homolog OS=Homo sapiens OX=9606 GN=PRPF4B PE=1 SV=3	PRPF4B	PRPF4B_S427
bFGF_vs_SFM_bothIn_DMSO	Q13523	S431	ERSKDAsPINRWS	S	431	1.02034	0.0290543	0.0150808	0.965871	Serine/threonine-protein kinase PRP4 homolog OS=Homo sapiens OX=9606 GN=PRPF4B PE=1 SV=3	PRPF4B	PRPF4B_S431
bFGF_vs_SFM_bothIn_DMSO	Q16555	S522	ASSAKTsPAKQQA	S	522	1.02034	0.029052	0.0159294	0.963986	Dihydropyrimidinase-related protein 2 OS=Homo sapiens OX=9606 GN=DPYSL2 PE=1 SV=1	DPYSL2	DPYSL2_S522
bFGF_vs_SFM_bothIn_DMSO	Q16555	T/S	NA	NA	NA	1.02034	0.029052	0.0159294	0.963986	Dihydropyrimidinase-related protein 2 OS=Homo sapiens OX=9606 GN=DPYSL2 PE=1 SV=1	DPYSL2	DPYSL2_T/S
bFGF_vs_SFM_bothIn_DMSO	Q96L92	T215	REFANFtFPRLPG	T	215	1.02034	0.0290451	0.0164528	0.962825	Sorting nexin-27 OS=Homo sapiens OX=9606 GN=SNX27 PE=1 SV=2	SNX27	SNX27_T215
bFGF_vs_SFM_bothIn_DMSO	Q96EZ8	S85	VEPGRCsGSEPSS	S	85	1.02031	0.0290123	0.0187074	0.957839	Microspherule protein 1 OS=Homo sapiens OX=9606 GN=MCRS1 PE=1 SV=1	MCRS1	MCRS1_S85
bFGF_vs_SFM_bothIn_DMSO	O96028	T115	GTPPNTtPIKNGS	T	115	1.02031	0.0290104	0.0350687	0.922426	Histone-lysine N-methyltransferase NSD2 OS=Homo sapiens OX=9606 GN=NSD2 PE=1 SV=1	NSD2	NSD2_T115
bFGF_vs_SFM_bothIn_DMSO	O96028	S121	TPIKNGsPEIKLK	S	121	1.02031	0.0290104	0.0350687	0.922426	Histone-lysine N-methyltransferase NSD2 OS=Homo sapiens OX=9606 GN=NSD2 PE=1 SV=1	NSD2	NSD2_S121
bFGF_vs_SFM_bothIn_DMSO	Q8IYB3	S605	PIQRRYsPSPPPK	S	605	1.0203	0.0289867	0.0338391	0.925041	Serine/arginine repetitive matrix protein 1 OS=Homo sapiens OX=9606 GN=SRRM1 PE=1 SV=2	SRRM1	SRRM1_S605
bFGF_vs_SFM_bothIn_DMSO	Q8IYB3	S607	QRRYSPsPPPKRR	S	607	1.0203	0.0289867	0.0338391	0.925041	Serine/arginine repetitive matrix protein 1 OS=Homo sapiens OX=9606 GN=SRRM1 PE=1 SV=2	SRRM1	SRRM1_S607
bFGF_vs_SFM_bothIn_DMSO	Q9NQW6	S642	TSRSDEsPKPGKF	S	642	1.02028	0.0289681	0.0143784	0.967434	Anillin OS=Homo sapiens OX=9606 GN=ANLN PE=1 SV=2	ANLN	ANLN_S642
bFGF_vs_SFM_bothIn_DMSO	P51957	S563	LFAFQEsPPRFLP	S	563	1.02028	0.0289644	0.0247581	0.944587	Serine/threonine-protein kinase Nek4 OS=Homo sapiens OX=9606 GN=NEK4 PE=1 SV=2	NEK4	NEK4_S563
bFGF_vs_SFM_bothIn_DMSO	Q9C0H5	S604	PVVRAFsEDEALA	S	604	1.02028	0.0289612	0.0270485	0.939618	Rho GTPase-activating protein 39 OS=Homo sapiens OX=9606 GN=ARHGAP39 PE=1 SV=2	ARHGAP39	ARHGAP39_S604
bFGF_vs_SFM_bothIn_DMSO	P55011	S123	PADGEAsGESEPA	S	123	1.02027	0.0289579	0.0187074	0.957839	Solute carrier family 12 member 2 OS=Homo sapiens OX=9606 GN=SLC12A2 PE=1 SV=1	SLC12A2	SLC12A2_S123
bFGF_vs_SFM_bothIn_DMSO	Q9UK58	S352	VKAEEKsPISINV	S	352	1.02025	0.0289251	0.0370109	0.918309	Cyclin-L1 OS=Homo sapiens OX=9606 GN=CCNL1 PE=1 SV=1	CCNL1	CCNL1_S352
bFGF_vs_SFM_bothIn_DMSO	O75376	S2120	RPGSRVsPENLVD	S	2120	1.02023	0.0288972	0.0364911	0.919409	Nuclear receptor corepressor 1 OS=Homo sapiens OX=9606 GN=NCOR1 PE=1 SV=2	NCOR1	NCOR1_S2120
bFGF_vs_SFM_bothIn_DMSO	Q9H9D4	S311	LAKKLHsPSDQCP	S	311	1.02023	0.0288929	0.0176497	0.960175	Zinc finger protein 408 OS=Homo sapiens OX=9606 GN=ZNF408 PE=1 SV=1	ZNF408	ZNF408_S311
bFGF_vs_SFM_bothIn_DMSO	Q8IYB3	S713	SPQRRQsPSPSTR	S	713	1.02023	0.0288899	0.0186367	0.957995	Serine/arginine repetitive matrix protein 1 OS=Homo sapiens OX=9606 GN=SRRM1 PE=1 SV=2	SRRM1	SRRM1_S713
bFGF_vs_SFM_bothIn_DMSO	Q8IYB3	S717	RQSPSPsTRPIRR	S	717	1.02023	0.0288899	0.0186367	0.957995	Serine/arginine repetitive matrix protein 1 OS=Homo sapiens OX=9606 GN=SRRM1 PE=1 SV=2	SRRM1	SRRM1_S717
bFGF_vs_SFM_bothIn_DMSO	P83731	T83	KFQRAItGASLAD	T	83	1.02021	0.0288731	0.0146764	0.966771	60S ribosomal protein L24 OS=Homo sapiens OX=9606 GN=RPL24 PE=1 SV=1	RPL24	RPL24_T83
bFGF_vs_SFM_bothIn_DMSO	Q9UBW7	S838	GSAPPPsPTPNKE	S	838	1.02021	0.0288703	0.0465368	0.898386	Zinc finger MYM-type protein 2 OS=Homo sapiens OX=9606 GN=ZMYM2 PE=1 SV=1	ZMYM2	ZMYM2_S838
bFGF_vs_SFM_bothIn_DMSO	O14757	S317	NVKYSSsQPEPRT	S	317	1.02021	0.0288667	0.0180662	0.959254	Serine/threonine-protein kinase Chk1 OS=Homo sapiens OX=9606 GN=CHEK1 PE=1 SV=2	CHEK1	CHEK1_S317
bFGF_vs_SFM_bothIn_DMSO	P47974	T38	DKKAVGtPVAAAP	T	38	1.02019	0.0288343	0.0200033	0.954985	mRNA decay activator protein ZFP36L2 OS=Homo sapiens OX=9606 GN=ZFP36L2 PE=1 SV=3	ZFP36L2	ZFP36L2_T38
bFGF_vs_SFM_bothIn_DMSO	P78314	S225	DMPRAHsFTSKGP	S	225	1.02017	0.0288153	0.0206317	0.953604	SH3 domain-binding protein 2 OS=Homo sapiens OX=9606 GN=SH3BP2 PE=1 SV=2	SH3BP2	SH3BP2_S225
bFGF_vs_SFM_bothIn_DMSO	Q13427	S717	DEKIRSsVEKENQ	S	717	1.02016	0.0287981	0.0318223	0.929347	Peptidyl-prolyl cis-trans isomerase G OS=Homo sapiens OX=9606 GN=PPIG PE=1 SV=2	PPIG	PPIG_S717
bFGF_vs_SFM_bothIn_DMSO	O43765	S301	LRSQIRsRTPSAS	S	301	1.02016	0.0287894	0.0134147	0.969584	Small glutamine-rich tetratricopeptide repeat-containing protein alpha OS=Homo sapiens OX=9606 GN=SGTA PE=1 SV=1	SGTA	SGTA_S301
bFGF_vs_SFM_bothIn_DMSO	Q8N3Z6	S509	TSREDKsPKEGKR	S	509	1.02015	0.0287854	0.0252445	0.94353	Zinc finger CCHC domain-containing protein 7 OS=Homo sapiens OX=9606 GN=ZCCHC7 PE=1 SV=2	ZCCHC7	ZCCHC7_S509
bFGF_vs_SFM_bothIn_DMSO	Q9UF83	S165	SLTRTPsRASLTR	S	165	1.02015	0.0287753	0.0126535	0.971285	Uncharacterized protein DKFZp434B061 OS=Homo sapiens OX=9606 PE=2 SV=2	NA	NA_S165
bFGF_vs_SFM_bothIn_DMSO	Q96T60	T118	PESQPDtPPGTPL	T	118	1.02013	0.0287582	0.0435902	0.904503	Bifunctional polynucleotide phosphatase/kinase OS=Homo sapiens OX=9606 GN=PNKP PE=1 SV=1	PNKP	PNKP_T118
bFGF_vs_SFM_bothIn_DMSO	Q96T60	T122	PDTPPGtPLVSQD	T	122	1.02013	0.0287582	0.0435902	0.904503	Bifunctional polynucleotide phosphatase/kinase OS=Homo sapiens OX=9606 GN=PNKP PE=1 SV=1	PNKP	PNKP_T122
bFGF_vs_SFM_bothIn_DMSO	P55010	NPPENSDSGTGKKEK	NA	NA	NA	1.02013	0.0287573	0.0216818	0.951302	Eukaryotic translation initiation factor 5 OS=Homo sapiens OX=9606 GN=EIF5 PE=1 SV=2	EIF5	EIF5_NPPENSDSGTGKKEK
bFGF_vs_SFM_bothIn_DMSO	Q13315	S1981	LAFEEGsQSTTIS	S	1981	1.02011	0.0287201	0.0181247	0.959125	Serine-protein kinase ATM OS=Homo sapiens OX=9606 GN=ATM PE=1 SV=4	ATM	ATM_S1981
bFGF_vs_SFM_bothIn_DMSO	Q9Y6R4	S1252	SLSRHSsPTEERD	S	1252	1.02011	0.0287197	0.0315313	0.92997	Mitogen-activated protein kinase kinase kinase 4 OS=Homo sapiens OX=9606 GN=MAP3K4 PE=1 SV=2	MAP3K4	MAP3K4_S1252
bFGF_vs_SFM_bothIn_DMSO	Q01130	S208	SRSRSKsPPKSPE	S	208	1.02008	0.0286803	0.0239562	0.946333	Serine/arginine-rich splicing factor 2 OS=Homo sapiens OX=9606 GN=SRSF2 PE=1 SV=4	SRSF2	SRSF2_S208
bFGF_vs_SFM_bothIn_DMSO	Q96D46	T470	IPVESDtDDEGAP	T	470	1.02007	0.0286686	0.0300654	0.933114	60S ribosomal export protein NMD3 OS=Homo sapiens OX=9606 GN=NMD3 PE=1 SV=1	NMD3	NMD3_T470
bFGF_vs_SFM_bothIn_DMSO	Q8TBE0	S184	GGSRDLsPEPAPD	S	184	1.02005	0.0286356	0.0310055	0.931096	Bromo adjacent homology domain-containing 1 protein OS=Homo sapiens OX=9606 GN=BAHD1 PE=1 SV=2	BAHD1	BAHD1_S184
bFGF_vs_SFM_bothIn_DMSO	Q8N350	S528	APARPRsPRAWPR	S	528	1.02004	0.0286311	0.0198124	0.955405	Voltage-dependent calcium channel beta subunit-associated regulatory protein OS=Homo sapiens OX=9606 GN=CBARP PE=1 SV=3	CBARP	CBARP_S528
bFGF_vs_SFM_bothIn_DMSO	Q13620	S193	ANSKPGsAKKLVI	S	193	1.02004	0.0286294	0.0207148	0.953422	Cullin-4B OS=Homo sapiens OX=9606 GN=CUL4B PE=1 SV=4	CUL4B	CUL4B_S193
bFGF_vs_SFM_bothIn_DMSO	Q9C0B5	S529	PTHREPsPVRYDN	S	529	1.02003	0.0286076	0.0315265	0.92998	Palmitoyltransferase ZDHHC5 OS=Homo sapiens OX=9606 GN=ZDHHC5 PE=1 SV=2	ZDHHC5	ZDHHC5_S529
bFGF_vs_SFM_bothIn_DMSO	Q8TBZ6	S28	NEDQEEsQKPRLG	S	28	1.02002	0.0285973	0.0152836	0.96542	tRNA methyltransferase 10 homolog A OS=Homo sapiens OX=9606 GN=TRMT10A PE=1 SV=1	TRMT10A	TRMT10A_S28
bFGF_vs_SFM_bothIn_DMSO	Q92576	S1952	HRRRDRsQDKDRD	S	1952	1.02	0.0285631	0.0181625	0.959042	PHD finger protein 3 OS=Homo sapiens OX=9606 GN=PHF3 PE=1 SV=3	PHF3	PHF3_S1952
bFGF_vs_SFM_bothIn_DMSO	Q14135	S52	TGPPPIsPSKRKF	S	52	1.01999	0.0285495	0.0238828	0.946493	Transcription cofactor vestigial-like protein 4 OS=Homo sapiens OX=9606 GN=VGLL4 PE=1 SV=4	VGLL4	VGLL4_S52
bFGF_vs_SFM_bothIn_DMSO	P62995	T33	GKSARHtPARSRS	T	33	1.01998	0.028535	0.020058	0.954865	Transformer-2 protein homolog beta OS=Homo sapiens OX=9606 GN=TRA2B PE=1 SV=1	TRA2B	TRA2B_T33
bFGF_vs_SFM_bothIn_DMSO	Q14978	S637	EEIEVDsRVADNS	S	637	1.01995	0.0284937	0.0188952	0.957425	Nucleolar and coiled-body phosphoprotein 1 OS=Homo sapiens OX=9606 GN=NOLC1 PE=1 SV=2	NOLC1	NOLC1_S637
bFGF_vs_SFM_bothIn_DMSO	P18583	S1820	KEKKRDsSLRSRS	S	1820	1.0199	0.0284329	0.0224334	0.949657	Protein SON OS=Homo sapiens OX=9606 GN=SON PE=1 SV=4	SON	SON_S1820
bFGF_vs_SFM_bothIn_DMSO	Q14244	S315	GTRRAVsPSNPKA	S	315	1.01988	0.028395	0.0239292	0.946392	Ensconsin OS=Homo sapiens OX=9606 GN=MAP7 PE=1 SV=1	MAP7	MAP7_S315
bFGF_vs_SFM_bothIn_DMSO	O15047	TVSFSAIEVVPAPEPPPATPPQAK	NA	NA	NA	1.01986	0.0283748	0.0126244	0.97135	Histone-lysine N-methyltransferase SETD1A OS=Homo sapiens OX=9606 GN=SETD1A PE=1 SV=3	SETD1A	SETD1A_TVSFSAIEVVPAPEPPPATPPQAK
bFGF_vs_SFM_bothIn_DMSO	Q9UQ35	T367	PEPPAPtPLLAER	T	367	1.01985	0.0283583	0.020058	0.954865	Serine/arginine repetitive matrix protein 2 OS=Homo sapiens OX=9606 GN=SRRM2 PE=1 SV=2	SRRM2	SRRM2_T367
bFGF_vs_SFM_bothIn_DMSO	Q9HAU0	S55	TGHRRQsTDLPTG	S	55	1.01984	0.028342	0.0315366	0.929958	Pleckstrin homology domain-containing family A member 5 OS=Homo sapiens OX=9606 GN=PLEKHA5 PE=1 SV=1	PLEKHA5	PLEKHA5_S55
bFGF_vs_SFM_bothIn_DMSO	Q13573	T180	AQYIRYtPSQQGV	T	180	1.01982	0.0283215	0.02658	0.940633	SNW domain-containing protein 1 OS=Homo sapiens OX=9606 GN=SNW1 PE=1 SV=1	SNW1	SNW1_T180
bFGF_vs_SFM_bothIn_DMSO	Q9Y520	S187	GGKAAGsPSSSDQ	S	187	1.01981	0.0282981	0.0243704	0.94543	Protein PRRC2C OS=Homo sapiens OX=9606 GN=PRRC2C PE=1 SV=4	PRRC2C	PRRC2C_S187
bFGF_vs_SFM_bothIn_DMSO	Q9H6U6	LADAMAESPSRDVVGSGTELQR	NA	NA	NA	1.0198	0.0282916	0.0218119	0.951017	BCAS3 microtubule associated cell migration factor OS=Homo sapiens OX=9606 GN=BCAS3 PE=1 SV=3	BCAS3	BCAS3_LADAMAESPSRDVVGSGTELQR
bFGF_vs_SFM_bothIn_DMSO	P17152	S17	PGSSGGsARERVS	S	17	1.01979	0.0282677	0.0318042	0.929385	Transmembrane protein 11, mitochondrial OS=Homo sapiens OX=9606 GN=TMEM11 PE=1 SV=1	TMEM11	TMEM11_S17
bFGF_vs_SFM_bothIn_DMSO	Q5VWN6	S1264	VFIKQTsLSVSRE	S	1264	1.01978	0.0282599	0.0260092	0.94187	Protein TASOR 2 OS=Homo sapiens OX=9606 GN=TASOR2 PE=1 SV=1	TASOR2	TASOR2_S1264
bFGF_vs_SFM_bothIn_DMSO	O60343	S666	RAQGVRsPLLRQS	S	666	1.01976	0.0282271	0.0240135	0.946208	TBC1 domain family member 4 OS=Homo sapiens OX=9606 GN=TBC1D4 PE=1 SV=2	TBC1D4	TBC1D4_S666
bFGF_vs_SFM_bothIn_DMSO	P30304	S178	FTQRQNsAPARML	S	178	1.01976	0.0282229	0.0156637	0.964576	M-phase inducer phosphatase 1 OS=Homo sapiens OX=9606 GN=CDC25A PE=1 SV=2	CDC25A	CDC25A_S178
bFGF_vs_SFM_bothIn_DMSO	P13612	S1021	EENRRDsWSYINS	S	1021	1.01975	0.0282142	0.0164528	0.962825	Integrin alpha-4 OS=Homo sapiens OX=9606 GN=ITGA4 PE=1 SV=3	ITGA4	ITGA4_S1021
bFGF_vs_SFM_bothIn_DMSO	A6NC98	T1471	PEKRPLtPSLSQ	T	1471	1.01974	0.0282025	0.0263922	0.941039	Coiled-coil domain-containing protein 88B OS=Homo sapiens OX=9606 GN=CCDC88B PE=1 SV=1	CCDC88B	CCDC88B_T1471
bFGF_vs_SFM_bothIn_DMSO	A6NC98	S1475	PLTPSLsQ	S	1475	1.01974	0.0282025	0.0263922	0.941039	Coiled-coil domain-containing protein 88B OS=Homo sapiens OX=9606 GN=CCDC88B PE=1 SV=1	CCDC88B	CCDC88B_S1475
bFGF_vs_SFM_bothIn_DMSO	Q9NS91	S158	ENKSKFsPQKEAS	S	158	1.01973	0.028183	0.0239292	0.946392	E3 ubiquitin-protein ligase RAD18 OS=Homo sapiens OX=9606 GN=RAD18 PE=1 SV=2	RAD18	RAD18_S158
bFGF_vs_SFM_bothIn_DMSO	Q9NS91	S164	SPQKEAsPAAKTK	S	164	1.01973	0.028183	0.0239292	0.946392	E3 ubiquitin-protein ligase RAD18 OS=Homo sapiens OX=9606 GN=RAD18 PE=1 SV=2	RAD18	RAD18_S164
bFGF_vs_SFM_bothIn_DMSO	Q8IWB9	S196	SLVKSLsTEVEPK	S	196	1.0197	0.0281436	0.0183969	0.958524	Testis-expressed protein 2 OS=Homo sapiens OX=9606 GN=TEX2 PE=1 SV=2	TEX2	TEX2_S196
bFGF_vs_SFM_bothIn_DMSO	Q7Z591	S1193	SKTTKDsPQAARD	S	1193	1.01969	0.0281249	0.0141408	0.967964	Microtubule organization protein AKNA OS=Homo sapiens OX=9606 GN=AKNA PE=1 SV=2	AKNA	AKNA_S1193
bFGF_vs_SFM_bothIn_DMSO	P52948	S746	GYYTIPsMDDLAK	S	746	1.01968	0.0281143	0.0197953	0.955443	Nuclear pore complex protein Nup98-Nup96 OS=Homo sapiens OX=9606 GN=NUP98 PE=1 SV=4	NUP98	NUP98_S746
bFGF_vs_SFM_bothIn_DMSO	Q9Y467	S790	AGRGSEsGGEKAI	S	790	1.01967	0.028103	0.0410019	0.909909	Sal-like protein 2 OS=Homo sapiens OX=9606 GN=SALL2 PE=1 SV=4	SALL2	SALL2_S790
bFGF_vs_SFM_bothIn_DMSO	Q5T5P2	S1084	NITAKAsSEDAGP	S	1084	1.01965	0.0280712	0.0167474	0.962172	Sickle tail protein homolog OS=Homo sapiens OX=9606 GN=KIAA1217 PE=1 SV=2	KIAA1217	KIAA1217_S1084
bFGF_vs_SFM_bothIn_DMSO	P62753	S240	LSSLRAsTSKSES	S	240	1.01964	0.0280578	0.0136746	0.969004	40S ribosomal protein S6 OS=Homo sapiens OX=9606 GN=RPS6 PE=1 SV=1	RPS6	RPS6_S240
bFGF_vs_SFM_bothIn_DMSO	Q9Y613	S523	EPLIPAsPKAEPI	S	523	1.01963	0.0280475	0.0306584	0.931841	FH1/FH2 domain-containing protein 1 OS=Homo sapiens OX=9606 GN=FHOD1 PE=1 SV=3	FHOD1	FHOD1_S523
bFGF_vs_SFM_bothIn_DMSO	P46013	T1017	QPEPINtPTHTKQ	T	1017	1.01963	0.0280464	0.02345	0.947436	Proliferation marker protein Ki-67 OS=Homo sapiens OX=9606 GN=MKI67 PE=1 SV=2	MKI67	MKI67_T1017
bFGF_vs_SFM_bothIn_DMSO	Q9BY11	T184	KTEQSVtPEQQKK	T	184	1.01962	0.0280347	0.0263922	0.941039	Protein kinase C and casein kinase substrate in neurons protein 1 OS=Homo sapiens OX=9606 GN=PACSIN1 PE=1 SV=1	PACSIN1	PACSIN1_T184
bFGF_vs_SFM_bothIn_DMSO	Q14739	S71	GGSTSSsPSRRRG	S	71	1.01961	0.0280227	0.0181625	0.959042	Delta(14)-sterol reductase LBR OS=Homo sapiens OX=9606 GN=LBR PE=1 SV=2	LBR	LBR_S71
bFGF_vs_SFM_bothIn_DMSO	P31321	SNSQSDSHDEEVSPTPPNPVVK	NA	NA	NA	1.0196	0.0280072	0.0181625	0.959042	cAMP-dependent protein kinase type I-beta regulatory subunit OS=Homo sapiens OX=9606 GN=PRKAR1B PE=1 SV=4	PRKAR1B	PRKAR1B_SNSQSDSHDEEVSPTPPNPVVK
bFGF_vs_SFM_bothIn_DMSO	O15085	T668	RSLENPtPPFTPK	T	668	1.01959	0.0279941	0.0282581	0.937005	Rho guanine nucleotide exchange factor 11 OS=Homo sapiens OX=9606 GN=ARHGEF11 PE=1 SV=1	ARHGEF11	ARHGEF11_T668
bFGF_vs_SFM_bothIn_DMSO	P01106	S348	CTSPRSsDTEENV	S	348	1.01959	0.0279912	0.0240941	0.946032	Myc proto-oncogene protein OS=Homo sapiens OX=9606 GN=MYC PE=1 SV=1	MYC	MYC_S348
bFGF_vs_SFM_bothIn_DMSO	P01106	T/S	NA	NA	NA	1.01959	0.0279912	0.0240941	0.946032	Myc proto-oncogene protein OS=Homo sapiens OX=9606 GN=MYC PE=1 SV=1	MYC	MYC_T/S
bFGF_vs_SFM_bothIn_DMSO	P54198	AFDSRFTER	NA	NA	NA	1.01957	0.0279597	0.00931014	0.978791	Protein HIRA OS=Homo sapiens OX=9606 GN=HIRA PE=1 SV=2	HIRA	HIRA_AFDSRFTER
bFGF_vs_SFM_bothIn_DMSO	Q9ULS5	S242	ARAYGGsATIVNK	S	242	1.01957	0.0279557	0.0181052	0.959168	Transmembrane and coiled-coil domain protein 3 OS=Homo sapiens OX=9606 GN=TMCC3 PE=1 SV=3	TMCC3	TMCC3_S242
bFGF_vs_SFM_bothIn_DMSO	P36551	ATSLGRPEEEEDELAHR	NA	NA	NA	1.01956	0.0279536	0.0126244	0.97135	Oxygen-dependent coproporphyrinogen-III oxidase, mitochondrial OS=Homo sapiens OX=9606 GN=CPOX PE=1 SV=3	CPOX	CPOX_ATSLGRPEEEEDELAHR
bFGF_vs_SFM_bothIn_DMSO	P35658	S657	SAQGSSsPVPSMV	S	657	1.01955	0.0279264	0.032576	0.927735	Nuclear pore complex protein Nup214 OS=Homo sapiens OX=9606 GN=NUP214 PE=1 SV=2	NUP214	NUP214_S657
bFGF_vs_SFM_bothIn_DMSO	P78559	S2617	GKAKPAsPARRLD	S	2617	1.01954	0.0279123	0.0289313	0.935554	Microtubule-associated protein 1A OS=Homo sapiens OX=9606 GN=MAP1A PE=1 SV=6	MAP1A	MAP1A_S2617
bFGF_vs_SFM_bothIn_DMSO	Q96HA1	S395	SRSSSMsSLTGAY	S	395	1.01953	0.027908	0.0126244	0.97135	Nuclear envelope pore membrane protein POM 121 OS=Homo sapiens OX=9606 GN=POM121 PE=1 SV=2	POM121	POM121_S395
bFGF_vs_SFM_bothIn_DMSO	Q96HA1	S/T/Y	NA	NA	NA	1.01953	0.027908	0.0126244	0.97135	Nuclear envelope pore membrane protein POM 121 OS=Homo sapiens OX=9606 GN=POM121 PE=1 SV=2	POM121	POM121_S/T/Y
bFGF_vs_SFM_bothIn_DMSO	Q92733	S241	TTTTTPsPSAIKA	S	241	1.01952	0.0278968	0.0260092	0.94187	Proline-rich protein PRCC OS=Homo sapiens OX=9606 GN=PRCC PE=1 SV=1	PRCC	PRCC_S241
bFGF_vs_SFM_bothIn_DMSO	Q8IU81	S436	AEALGHsPKDPGG	S	436	1.01949	0.027847	0.026869	0.940007	Interferon regulatory factor 2-binding protein 1 OS=Homo sapiens OX=9606 GN=IRF2BP1 PE=1 SV=1	IRF2BP1	IRF2BP1_S436
bFGF_vs_SFM_bothIn_DMSO	Q16637	S28	RRGTGQsDDSDIW	S	28	1.01947	0.0278218	0.029003	0.935399	Survival motor neuron protein OS=Homo sapiens OX=9606 GN=SMN2 PE=1 SV=1	SMN2	SMN2_S28
bFGF_vs_SFM_bothIn_DMSO	Q8NI27	S1576	KKEKRDsSGGKEE	S	1576	1.01946	0.0278015	0.0280874	0.937373	THO complex subunit 2 OS=Homo sapiens OX=9606 GN=THOC2 PE=1 SV=2	THOC2	THOC2_S1576
bFGF_vs_SFM_bothIn_DMSO	Q99549	S20	PVSAADsTEELAE	S	20	1.01946	0.0277983	0.0124218	0.971803	M-phase phosphoprotein 8 OS=Homo sapiens OX=9606 GN=MPHOSPH8 PE=1 SV=2	MPHOSPH8	MPHOSPH8_S20
bFGF_vs_SFM_bothIn_DMSO	Q70CQ4	S1060	SSTSPSsPLPVKV	S	1060	1.01941	0.0277364	0.0177751	0.959898	Ubiquitin carboxyl-terminal hydrolase 31 OS=Homo sapiens OX=9606 GN=USP31 PE=2 SV=2	USP31	USP31_S1060
bFGF_vs_SFM_bothIn_DMSO	Q9ULM3	S403	FYALPSsLERTPT	S	403	1.01936	0.0276583	0.0210029	0.95279	YEATS domain-containing protein 2 OS=Homo sapiens OX=9606 GN=YEATS2 PE=1 SV=2	YEATS2	YEATS2_S403
bFGF_vs_SFM_bothIn_DMSO	O76021	S443	EAVKEKsPSLGKK	S	443	1.01933	0.0276235	0.015107	0.965813	Ribosomal L1 domain-containing protein 1 OS=Homo sapiens OX=9606 GN=RSL1D1 PE=1 SV=3	RSL1D1	RSL1D1_S443
bFGF_vs_SFM_bothIn_DMSO	Q4KWH8	S923	ILRRTAsAPAKGR	S	923	1.01933	0.0276141	0.0183012	0.958735	1-phosphatidylinositol 4,5-bisphosphate phosphodiesterase eta-1 OS=Homo sapiens OX=9606 GN=PLCH1 PE=1 SV=1	PLCH1	PLCH1_S923
bFGF_vs_SFM_bothIn_DMSO	Q12923	S1629	CVEQSTsSDENEM	S	1629	1.01932	0.0276117	0.0181247	0.959125	Tyrosine-protein phosphatase non-receptor type 13 OS=Homo sapiens OX=9606 GN=PTPN13 PE=1 SV=2	PTPN13	PTPN13_S1629
bFGF_vs_SFM_bothIn_DMSO	Q14686	S1481	ENKNLVsPAMREA	S	1481	1.01932	0.0276043	0.0197953	0.955443	Nuclear receptor coactivator 6 OS=Homo sapiens OX=9606 GN=NCOA6 PE=1 SV=3	NCOA6	NCOA6_S1481
bFGF_vs_SFM_bothIn_DMSO	Q16512	S573	SRDPPSsPSSLSS	S	573	1.01932	0.0276011	0.015107	0.965813	Serine/threonine-protein kinase N1 OS=Homo sapiens OX=9606 GN=PKN1 PE=1 SV=2	PKN1	PKN1_S573
bFGF_vs_SFM_bothIn_DMSO	P13861	S58	AATPRQsLGHPPP	S	58	1.01931	0.0275937	0.022186	0.950198	cAMP-dependent protein kinase type II-alpha regulatory subunit OS=Homo sapiens OX=9606 GN=PRKAR2A PE=1 SV=2	PRKAR2A	PRKAR2A_S58
bFGF_vs_SFM_bothIn_DMSO	Q5VT52	S593	PKSFNYsPNSSTS	S	593	1.0193	0.0275825	0.0328512	0.927147	Regulation of nuclear pre-mRNA domain-containing protein 2 OS=Homo sapiens OX=9606 GN=RPRD2 PE=1 SV=1	RPRD2	RPRD2_S593
bFGF_vs_SFM_bothIn_DMSO	Q15003	S87	SPRLLAsPSSRSI	S	87	1.01929	0.027565	0.020058	0.954865	Condensin complex subunit 2 OS=Homo sapiens OX=9606 GN=NCAPH PE=1 SV=3	NCAPH	NCAPH_S87
bFGF_vs_SFM_bothIn_DMSO	Q66K14	T1239	VERQFStASDHEQ	T	1239	1.01929	0.0275616	0.0177948	0.959854	TBC1 domain family member 9B OS=Homo sapiens OX=9606 GN=TBC1D9B PE=1 SV=3	TBC1D9B	TBC1D9B_T1239
bFGF_vs_SFM_bothIn_DMSO	Q96EB6	S747	NYPSNKs	S	747	1.01927	0.0275354	0.0181052	0.959168	NAD-dependent protein deacetylase sirtuin-1 OS=Homo sapiens OX=9606 GN=SIRT1 PE=1 SV=2	SIRT1	SIRT1_S747
bFGF_vs_SFM_bothIn_DMSO	Q00613	S363	TEGRPPsPPPTST	S	363	1.01927	0.0275313	0.0198124	0.955405	Heat shock factor protein 1 OS=Homo sapiens OX=9606 GN=HSF1 PE=1 SV=1	HSF1	HSF1_S363
bFGF_vs_SFM_bothIn_DMSO	Q00613	T369	SPPPTStPEKCLS	T	369	1.01927	0.0275313	0.0198124	0.955405	Heat shock factor protein 1 OS=Homo sapiens OX=9606 GN=HSF1 PE=1 SV=1	HSF1	HSF1_T369
bFGF_vs_SFM_bothIn_DMSO	O15054	S799	PPPPPPsPASLLK	S	799	1.01926	0.0275171	0.0111639	0.974622	Lysine-specific demethylase 6B OS=Homo sapiens OX=9606 GN=KDM6B PE=1 SV=4	KDM6B	KDM6B_S799
bFGF_vs_SFM_bothIn_DMSO	P42858	S415	EESGGRsRSGSIV	S	415	1.01925	0.027511	0.02658	0.940633	Huntingtin OS=Homo sapiens OX=9606 GN=HTT PE=1 SV=2	HTT	HTT_S415
bFGF_vs_SFM_bothIn_DMSO	Q7Z7N9	S217	LVGSRLsHS	S	217	1.01925	0.0275062	0.0152926	0.9654	Transmembrane protein 179B OS=Homo sapiens OX=9606 GN=TMEM179B PE=1 SV=1	TMEM179B	TMEM179B_S217
bFGF_vs_SFM_bothIn_DMSO	P35251	S518	QGKRKIsPSKKES	S	518	1.01924	0.0274914	0.0265408	0.940717	Replication factor C subunit 1 OS=Homo sapiens OX=9606 GN=RFC1 PE=1 SV=4	RFC1	RFC1_S518
bFGF_vs_SFM_bothIn_DMSO	Q02952	S283	PSKSAEsPTSPVT	S	283	1.01923	0.0274866	0.0234109	0.947521	A-kinase anchor protein 12 OS=Homo sapiens OX=9606 GN=AKAP12 PE=1 SV=4	AKAP12	AKAP12_S283
bFGF_vs_SFM_bothIn_DMSO	Q9UQL6	S661	ALGRTQsSPAAPG	S	661	1.0192	0.0274415	0.0181664	0.959033	Histone deacetylase 5 OS=Homo sapiens OX=9606 GN=HDAC5 PE=1 SV=2	HDAC5	HDAC5_S661
bFGF_vs_SFM_bothIn_DMSO	Q9UFC0	S243	DVPLSLsPSKRAC	S	243	1.01918	0.0274135	0.0309739	0.931164	Leucine-rich repeat and WD repeat-containing protein 1 OS=Homo sapiens OX=9606 GN=LRWD1 PE=1 SV=2	LRWD1	LRWD1_S243
bFGF_vs_SFM_bothIn_DMSO	Q8WUM0	SSLSSRGTPTR	NA	NA	NA	1.01918	0.0274074	0.00558685	0.987218	Nuclear pore complex protein Nup133 OS=Homo sapiens OX=9606 GN=NUP133 PE=1 SV=2	NUP133	NUP133_SSLSSRGTPTR
bFGF_vs_SFM_bothIn_DMSO	Q9UQ35	S820	RSRSSSsPPPKQK	S	820	1.01917	0.0273974	0.0325285	0.927837	Serine/arginine repetitive matrix protein 2 OS=Homo sapiens OX=9606 GN=SRRM2 PE=1 SV=2	SRRM2	SRRM2_S820
bFGF_vs_SFM_bothIn_DMSO	Q9UQ35	S	NA	NA	NA	1.01917	0.0273974	0.0325285	0.927837	Serine/arginine repetitive matrix protein 2 OS=Homo sapiens OX=9606 GN=SRRM2 PE=1 SV=2	SRRM2	SRRM2_S
bFGF_vs_SFM_bothIn_DMSO	Q9Y2Q0	S29	DVSEKTsLADQEE	S	29	1.01917	0.0273937	0.0166038	0.96249	Phospholipid-transporting ATPase IA OS=Homo sapiens OX=9606 GN=ATP8A1 PE=1 SV=1	ATP8A1	ATP8A1_S29
bFGF_vs_SFM_bothIn_DMSO	Q12888	S316	SNKTVSsDGCSTP	S	316	1.01917	0.0273911	0.012819	0.970915	TP53-binding protein 1 OS=Homo sapiens OX=9606 GN=TP53BP1 PE=1 SV=2	TP53BP1	TP53BP1_S316
bFGF_vs_SFM_bothIn_DMSO	Q9NSI6	T687	LSNGEEtPRRGFR	T	687	1.01916	0.0273743	0.0187074	0.957839	Bromodomain and WD repeat-containing protein 1 OS=Homo sapiens OX=9606 GN=BRWD1 PE=1 SV=4	BRWD1	BRWD1_T687
bFGF_vs_SFM_bothIn_DMSO	Q9NYZ3	S303	LLKAPGsTSNLAR	S	303	1.01916	0.0273739	0.00735247	0.983213	G2 and S phase-expressed protein 1 OS=Homo sapiens OX=9606 GN=GTSE1 PE=1 SV=3	GTSE1	GTSE1_S303
bFGF_vs_SFM_bothIn_DMSO	Q9ULU4	S547	TPVPLIsPKRQIR	S	547	1.01915	0.0273658	0.0146764	0.966771	Protein kinase C-binding protein 1 OS=Homo sapiens OX=9606 GN=ZMYND8 PE=1 SV=2	ZMYND8	ZMYND8_S547
bFGF_vs_SFM_bothIn_DMSO	Q9ULU4	S/T	NA	NA	NA	1.01915	0.0273658	0.0146764	0.966771	Protein kinase C-binding protein 1 OS=Homo sapiens OX=9606 GN=ZMYND8 PE=1 SV=2	ZMYND8	ZMYND8_S/T
bFGF_vs_SFM_bothIn_DMSO	Q8TDY2	S1370	DKDLIEsLSEDRA	S	1370	1.01915	0.0273628	0.0212343	0.952282	RB1-inducible coiled-coil protein 1 OS=Homo sapiens OX=9606 GN=RB1CC1 PE=1 SV=3	RB1CC1	RB1CC1_S1370
bFGF_vs_SFM_bothIn_DMSO	Q8N5C8	NQHSLYTATTPPSSSPSR	NA	NA	NA	1.01914	0.0273573	0.00931014	0.978791	TGF-beta-activated kinase 1 and MAP3K7-binding protein 3 OS=Homo sapiens OX=9606 GN=TAB3 PE=1 SV=3	TAB3	TAB3_NQHSLYTATTPPSSSPSR
bFGF_vs_SFM_bothIn_DMSO	Q8IWX8	S817	RRSRSRsPTPPSS	S	817	1.01914	0.0273467	0.0143784	0.967434	Calcium homeostasis endoplasmic reticulum protein OS=Homo sapiens OX=9606 GN=CHERP PE=1 SV=3	CHERP	CHERP_S817
bFGF_vs_SFM_bothIn_DMSO	Q9NR09	S590	SSNSHRsLDGLSR	S	590	1.01913	0.0273356	0.0186504	0.957965	Baculoviral IAP repeat-containing protein 6 OS=Homo sapiens OX=9606 GN=BIRC6 PE=1 SV=3	BIRC6	BIRC6_S590
bFGF_vs_SFM_bothIn_DMSO	Q8TEW0	S827	EGFGRQsMSEKRT	S	827	1.01912	0.0273302	0.0323345	0.928251	Partitioning defective 3 homolog OS=Homo sapiens OX=9606 GN=PARD3 PE=1 SV=2	PARD3	PARD3_S827
bFGF_vs_SFM_bothIn_DMSO	Q9P2D3	STSVNLNQASGAVGSAK	NA	NA	NA	1.01912	0.0273199	0.00973634	0.977831	HEAT repeat-containing protein 5B OS=Homo sapiens OX=9606 GN=HEATR5B PE=1 SV=2	HEATR5B	HEATR5B_STSVNLNQASGAVGSAK
bFGF_vs_SFM_bothIn_DMSO	Q96CP6	S267	DRSQEPsPVGSRR	S	267	1.01911	0.0273103	0.0181625	0.959042	Protein Aster-A OS=Homo sapiens OX=9606 GN=GRAMD1A PE=1 SV=2	GRAMD1A	GRAMD1A_S267
bFGF_vs_SFM_bothIn_DMSO	Q9C0C2	S1385	RHNGSLsPGLEAR	S	1385	1.01909	0.0272785	0.0239292	0.946392	182 kDa tankyrase-1-binding protein OS=Homo sapiens OX=9606 GN=TNKS1BP1 PE=1 SV=4	TNKS1BP1	TNKS1BP1_S1385
bFGF_vs_SFM_bothIn_DMSO	Q71F23	S194	PLSAQPsVEKENL	S	194	1.01908	0.0272659	0.0135753	0.969225	Centromere protein U OS=Homo sapiens OX=9606 GN=CENPU PE=1 SV=1	CENPU	CENPU_S194
bFGF_vs_SFM_bothIn_DMSO	Q9BUR4	S64	VAGSAVsQELREG	S	64	1.01907	0.0272582	0.00827095	0.981136	Telomerase Cajal body protein 1 OS=Homo sapiens OX=9606 GN=WRAP53 PE=1 SV=1	WRAP53	WRAP53_S64
bFGF_vs_SFM_bothIn_DMSO	Q13112	S429	RTQDPSsPGTTPP	S	429	1.01906	0.0272414	0.0256722	0.942601	Chromatin assembly factor 1 subunit B OS=Homo sapiens OX=9606 GN=CHAF1B PE=1 SV=1	CHAF1B	CHAF1B_S429
bFGF_vs_SFM_bothIn_DMSO	Q13112	T433	PSSPGTtPPQARQ	T	433	1.01906	0.0272414	0.0256722	0.942601	Chromatin assembly factor 1 subunit B OS=Homo sapiens OX=9606 GN=CHAF1B PE=1 SV=1	CHAF1B	CHAF1B_T433
bFGF_vs_SFM_bothIn_DMSO	Q7Z6Z7	T2747	PDSYPTtPSSTDA	T	2747	1.01903	0.0272024	0.0109615	0.975076	E3 ubiquitin-protein ligase HUWE1 OS=Homo sapiens OX=9606 GN=HUWE1 PE=1 SV=3	HUWE1	HUWE1_T2747
bFGF_vs_SFM_bothIn_DMSO	Q03164	T3067	NAAVQTtPPHLKP	T	3067	1.01903	0.0271996	0.0183012	0.958735	Histone-lysine N-methyltransferase 2A OS=Homo sapiens OX=9606 GN=KMT2A PE=1 SV=5	KMT2A	KMT2A_T3067
bFGF_vs_SFM_bothIn_DMSO	Q7Z6Z7	S3363	KETNCEsDRERGN	S	3363	1.01902	0.0271829	0.00882788	0.979878	E3 ubiquitin-protein ligase HUWE1 OS=Homo sapiens OX=9606 GN=HUWE1 PE=1 SV=3	HUWE1	HUWE1_S3363
bFGF_vs_SFM_bothIn_DMSO	Q5XKK7	S66	MVTRAPsIQAKLQ	S	66	1.01902	0.0271762	0.0263922	0.941039	Protein FAM219B OS=Homo sapiens OX=9606 GN=FAM219B PE=1 SV=1	FAM219B	FAM219B_S66
bFGF_vs_SFM_bothIn_DMSO	P08047	S59	GQESQPsPLALLA	S	59	1.01901	0.0271632	0.0236131	0.94708	Transcription factor Sp1 OS=Homo sapiens OX=9606 GN=SP1 PE=1 SV=3	SP1	SP1_S59
bFGF_vs_SFM_bothIn_DMSO	Q68DK7	T396	PRSSVDtPPRLST	T	396	1.01898	0.0271252	0.0176751	0.960119	Male-specific lethal 1 homolog OS=Homo sapiens OX=9606 GN=MSL1 PE=1 SV=3	MSL1	MSL1_T396
bFGF_vs_SFM_bothIn_DMSO	Q68DK7	T402	TPPRLStPQKGPS	T	402	1.01898	0.0271252	0.0176751	0.960119	Male-specific lethal 1 homolog OS=Homo sapiens OX=9606 GN=MSL1 PE=1 SV=3	MSL1	MSL1_T402
bFGF_vs_SFM_bothIn_DMSO	Q86UW9	S360	RAPQPTsPPASRL	S	360	1.01897	0.0271083	0.0286937	0.936066	Probable E3 ubiquitin-protein ligase DTX2 OS=Homo sapiens OX=9606 GN=DTX2 PE=1 SV=3	DTX2	DTX2_S360
bFGF_vs_SFM_bothIn_DMSO	Q5TZA2	S480	ERTADAsNGSLRG	S	480	1.01897	0.0271081	0.00931014	0.978791	Rootletin OS=Homo sapiens OX=9606 GN=CROCC PE=1 SV=2	CROCC	CROCC_S480
bFGF_vs_SFM_bothIn_DMSO	Q5TZA2	S483	ADASNGsLRGLSG	S	483	1.01897	0.0271081	0.00931014	0.978791	Rootletin OS=Homo sapiens OX=9606 GN=CROCC PE=1 SV=2	CROCC	CROCC_S483
bFGF_vs_SFM_bothIn_DMSO	O14686	S3130	EGGRHPsPCQFTI	S	3130	1.01896	0.0270992	0.02467	0.944778	Histone-lysine N-methyltransferase 2D OS=Homo sapiens OX=9606 GN=KMT2D PE=1 SV=2	KMT2D	KMT2D_S3130
bFGF_vs_SFM_bothIn_DMSO	Q13480	S418	FPSDRSsSLEGFH	S	418	1.01895	0.0270898	0.0083647	0.980924	GRB2-associated-binding protein 1 OS=Homo sapiens OX=9606 GN=GAB1 PE=1 SV=2	GAB1	GAB1_S418
bFGF_vs_SFM_bothIn_DMSO	Q00610	S67	PIRRPIsADSAIM	S	67	1.01895	0.0270863	0.0244102	0.945344	Clathrin heavy chain 1 OS=Homo sapiens OX=9606 GN=CLTC PE=1 SV=5	CLTC	CLTC_S67
bFGF_vs_SFM_bothIn_DMSO	P85299	S254	PVVRSKsYNTPLL	S	254	1.01895	0.0270852	0.0182106	0.958936	Proline-rich protein 5 OS=Homo sapiens OX=9606 GN=PRR5 PE=1 SV=1	PRR5	PRR5_S254
bFGF_vs_SFM_bothIn_DMSO	Q96B97	S183	ETTGSEsDGGDSS	S	183	1.01894	0.027074	0.0323345	0.928251	SH3 domain-containing kinase-binding protein 1 OS=Homo sapiens OX=9606 GN=SH3KBP1 PE=1 SV=2	SH3KBP1	SH3KBP1_S183
bFGF_vs_SFM_bothIn_DMSO	Q8NEZ4	S1987	SLGLSRsPVVSEQ	S	1987	1.01893	0.0270549	0.0263922	0.941039	Histone-lysine N-methyltransferase 2C OS=Homo sapiens OX=9606 GN=KMT2C PE=1 SV=3	KMT2C	KMT2C_S1987
bFGF_vs_SFM_bothIn_DMSO	Q9BZE4	S558	KRKREDsAPPSSV	S	558	1.01892	0.0270437	0.0267339	0.940299	GTP-binding protein 4 OS=Homo sapiens OX=9606 GN=GTPBP4 PE=1 SV=3	GTPBP4	GTPBP4_S558
bFGF_vs_SFM_bothIn_DMSO	Q13619	S10	EAPRKGsFSALVG	S	10	1.01892	0.027041	0.0313598	0.930337	Cullin-4A OS=Homo sapiens OX=9606 GN=CUL4A PE=1 SV=3	CUL4A	CUL4A_S10
bFGF_vs_SFM_bothIn_DMSO	O94967	S304	PMRRPQsADAYMT	S	304	1.01891	0.0270255	0.0190985	0.956977	WD repeat-containing protein 47 OS=Homo sapiens OX=9606 GN=WDR47 PE=1 SV=1	WDR47	WDR47_S304
bFGF_vs_SFM_bothIn_DMSO	Q6P4F7	T508	SEETLLtPERLVG	T	508	1.0189	0.0270177	0.0234526	0.947431	Rho GTPase-activating protein 11A OS=Homo sapiens OX=9606 GN=ARHGAP11A PE=1 SV=2	ARHGAP11A	ARHGAP11A_T508
bFGF_vs_SFM_bothIn_DMSO	Q9Y4D8	S1412	CVSKLLsLLLDQR	S	1412	1.01889	0.0270026	0.022186	0.950198	Probable E3 ubiquitin-protein ligase HECTD4 OS=Homo sapiens OX=9606 GN=HECTD4 PE=1 SV=5	HECTD4	HECTD4_S1412
bFGF_vs_SFM_bothIn_DMSO	Q9Y4D8	S1420	LLDQRPsPKLVLI	S	1420	1.01889	0.0270026	0.022186	0.950198	Probable E3 ubiquitin-protein ligase HECTD4 OS=Homo sapiens OX=9606 GN=HECTD4 PE=1 SV=5	HECTD4	HECTD4_S1420
bFGF_vs_SFM_bothIn_DMSO	Q8IYB3	S541	KRQKETsPRGRRR	S	541	1.01888	0.0269884	0.0190131	0.957165	Serine/arginine repetitive matrix protein 1 OS=Homo sapiens OX=9606 GN=SRRM1 PE=1 SV=2	SRRM1	SRRM1_S541
bFGF_vs_SFM_bothIn_DMSO	Q92625	S626	SRSLSKsDSDLLT	S	626	1.01886	0.0269493	0.0238828	0.946493	Ankyrin repeat and SAM domain-containing protein 1A OS=Homo sapiens OX=9606 GN=ANKS1A PE=1 SV=4	ANKS1A	ANKS1A_S626
bFGF_vs_SFM_bothIn_DMSO	Q9UQ35	S2581	ALKRVPsPTPAPK	S	2581	1.01885	0.0269469	0.0339477	0.92481	Serine/arginine repetitive matrix protein 2 OS=Homo sapiens OX=9606 GN=SRRM2 PE=1 SV=2	SRRM2	SRRM2_S2581
bFGF_vs_SFM_bothIn_DMSO	Q9NWH9	KGPSSTGASGQAK	NA	NA	NA	1.01884	0.0269335	0.0303855	0.932426	SAFB-like transcription modulator OS=Homo sapiens OX=9606 GN=SLTM PE=1 SV=2	SLTM	SLTM_KGPSSTGASGQAK
bFGF_vs_SFM_bothIn_DMSO	O60231	S160	QTEKPEsEDEWER	S	160	1.01884	0.0269325	0.0197953	0.955443	Pre-mRNA-splicing factor ATP-dependent RNA helicase DHX16 OS=Homo sapiens OX=9606 GN=DHX16 PE=1 SV=2	DHX16	DHX16_S160
bFGF_vs_SFM_bothIn_DMSO	Q5SYE7	T1506	RYGRSRtPPSAAS	T	1506	1.01884	0.0269218	0.0105735	0.975948	NHS-like protein 1 OS=Homo sapiens OX=9606 GN=NHSL1 PE=1 SV=2	NHSL1	NHSL1_T1506
bFGF_vs_SFM_bothIn_DMSO	Q9Y2K5	S310	GLSRTSsSRQSST	S	310	1.01884	0.0269218	0.0165673	0.962571	R3H domain-containing protein 2 OS=Homo sapiens OX=9606 GN=R3HDM2 PE=1 SV=3	R3HDM2	R3HDM2_S310
bFGF_vs_SFM_bothIn_DMSO	Q9Y2K5	S315	SSSRQSsTDSELK	S	315	1.01884	0.0269218	0.0165673	0.962571	R3H domain-containing protein 2 OS=Homo sapiens OX=9606 GN=R3HDM2 PE=1 SV=3	R3HDM2	R3HDM2_S315
bFGF_vs_SFM_bothIn_DMSO	Q9NP73	S443	GTEETKsPENPSK	S	443	1.01882	0.0268955	0.0195421	0.956	Putative bifunctional UDP-N-acetylglucosamine transferase and deubiquitinase ALG13 OS=Homo sapiens OX=9606 GN=ALG13 PE=1 SV=2	ALG13	ALG13_S443
bFGF_vs_SFM_bothIn_DMSO	Q9NVE7	T406	QRARSGtFDLLEM	T	406	1.01881	0.0268858	0.0187074	0.957839	4'-phosphopantetheine phosphatase OS=Homo sapiens OX=9606 GN=PANK4 PE=1 SV=1	PANK4	PANK4_T406
bFGF_vs_SFM_bothIn_DMSO	Q14152	RLGDSSLSRK	NA	NA	NA	1.01879	0.0268569	0.013476	0.969447	Eukaryotic translation initiation factor 3 subunit A OS=Homo sapiens OX=9606 GN=EIF3A PE=1 SV=1	EIF3A	EIF3A_RLGDSSLSRK
bFGF_vs_SFM_bothIn_DMSO	O60293	S206	SKSFGRsPSRKQN	S	206	1.01879	0.0268551	0.0270485	0.939618	Zinc finger C3H1 domain-containing protein OS=Homo sapiens OX=9606 GN=ZFC3H1 PE=1 SV=3	ZFC3H1	ZFC3H1_S206
bFGF_vs_SFM_bothIn_DMSO	P25205	S711	YDPYDFsDTEEEM	S	711	1.01877	0.0268298	0.015107	0.965813	DNA replication licensing factor MCM3 OS=Homo sapiens OX=9606 GN=MCM3 PE=1 SV=3	MCM3	MCM3_S711
bFGF_vs_SFM_bothIn_DMSO	Q07157	YESSSYTDQFSR	NA	NA	NA	1.01877	0.0268223	0.0252543	0.943508	Tight junction protein ZO-1 OS=Homo sapiens OX=9606 GN=TJP1 PE=1 SV=3	TJP1	TJP1_YESSSYTDQFSR
bFGF_vs_SFM_bothIn_DMSO	Q9UDY2	S266	DYERAYsPEYRRG	S	266	1.01876	0.0268151	0.0260092	0.94187	Tight junction protein ZO-2 OS=Homo sapiens OX=9606 GN=TJP2 PE=1 SV=2	TJP2	TJP2_S266
bFGF_vs_SFM_bothIn_DMSO	P62913	T47	EQLTGQtPVFSKA	T	47	1.01875	0.0268047	0.0113985	0.974095	60S ribosomal protein L11 OS=Homo sapiens OX=9606 GN=RPL11 PE=1 SV=2	RPL11	RPL11_T47
bFGF_vs_SFM_bothIn_DMSO	Q9HCK8	SRPTPQDYEMRVSPSDTTPLVSR	NA	NA	NA	1.01875	0.0267973	0.0145302	0.967097	Chromodomain-helicase-DNA-binding protein 8 OS=Homo sapiens OX=9606 GN=CHD8 PE=1 SV=5	CHD8	CHD8_SRPTPQDYEMRVSPSDTTPLVSR
bFGF_vs_SFM_bothIn_DMSO	O75151	S539	KSRESAsPTIPNL	S	539	1.01874	0.0267929	0.0181052	0.959168	Lysine-specific demethylase PHF2 OS=Homo sapiens OX=9606 GN=PHF2 PE=1 SV=4	PHF2	PHF2_S539
bFGF_vs_SFM_bothIn_DMSO	Q96S94	S338	APKLVEsPKEGKG	S	338	1.01874	0.0267914	0.0318223	0.929347	Cyclin-L2 OS=Homo sapiens OX=9606 GN=CCNL2 PE=1 SV=1	CCNL2	CCNL2_S338
bFGF_vs_SFM_bothIn_DMSO	Q9BZ29	S443	MNGSGQsPSVLKG	S	443	1.01872	0.0267633	0.030905	0.931312	Dedicator of cytokinesis protein 9 OS=Homo sapiens OX=9606 GN=DOCK9 PE=1 SV=2	DOCK9	DOCK9_S443
bFGF_vs_SFM_bothIn_DMSO	Q9Y3M2	S20	PPRKSAsLSNLHS	S	20	1.01871	0.0267486	0.0181247	0.959125	Protein chibby homolog 1 OS=Homo sapiens OX=9606 GN=CBY1 PE=1 SV=1	CBY1	CBY1_S20
bFGF_vs_SFM_bothIn_DMSO	Q5SW96	S14	GRALIRsPSLAKQ	S	14	1.0187	0.0267273	0.00874992	0.980054	Low density lipoprotein receptor adapter protein 1 OS=Homo sapiens OX=9606 GN=LDLRAP1 PE=1 SV=3	LDLRAP1	LDLRAP1_S14
bFGF_vs_SFM_bothIn_DMSO	Q03164	S165	VRSPTRsPSVKTS	S	165	1.01869	0.0267197	0.0187074	0.957839	Histone-lysine N-methyltransferase 2A OS=Homo sapiens OX=9606 GN=KMT2A PE=1 SV=5	KMT2A	KMT2A_S165
bFGF_vs_SFM_bothIn_DMSO	Q96LA8	T21	GEGGEGtEEEDGA	T	21	1.01867	0.0266893	0.0267339	0.940299	Protein arginine N-methyltransferase 6 OS=Homo sapiens OX=9606 GN=PRMT6 PE=1 SV=1	PRMT6	PRMT6_T21
bFGF_vs_SFM_bothIn_DMSO	P35580	S1937	GGPISFsSSRSGR	S	1937	1.01867	0.026686	0.0396226	0.912804	Myosin-10 OS=Homo sapiens OX=9606 GN=MYH10 PE=1 SV=3	MYH10	MYH10_S1937
bFGF_vs_SFM_bothIn_DMSO	Q9BRQ0	T302	SGRGGGtPDANSL	T	302	1.01866	0.026666	0.0300654	0.933114	Pygopus homolog 2 OS=Homo sapiens OX=9606 GN=PYGO2 PE=1 SV=2	PYGO2	PYGO2_T302
bFGF_vs_SFM_bothIn_DMSO	Q9HCJ0	S1358	NSESPAsPPVAVP	S	1358	1.01865	0.0266607	0.0199654	0.955069	Trinucleotide repeat-containing gene 6C protein OS=Homo sapiens OX=9606 GN=TNRC6C PE=1 SV=3	TNRC6C	TNRC6C_S1358
bFGF_vs_SFM_bothIn_DMSO	Q9Y4C8	T108	PPKDSTtPEIKKD	T	108	1.01865	0.0266514	0.0218192	0.951001	Probable RNA-binding protein 19 OS=Homo sapiens OX=9606 GN=RBM19 PE=1 SV=3	RBM19	RBM19_T108
bFGF_vs_SFM_bothIn_DMSO	Q8WWK9	S614	QFDGTNsAFKELK	S	614	1.01864	0.0266437	0.0181664	0.959033	Cytoskeleton-associated protein 2 OS=Homo sapiens OX=9606 GN=CKAP2 PE=1 SV=1	CKAP2	CKAP2_S614
bFGF_vs_SFM_bothIn_DMSO	Q9NQW6	S661	RAESGDsLGSEDR	S	661	1.01864	0.0266407	0.0318223	0.929347	Anillin OS=Homo sapiens OX=9606 GN=ANLN PE=1 SV=2	ANLN	ANLN_S661
bFGF_vs_SFM_bothIn_DMSO	Q01082	T2195	PARTQEtPSAQME	T	2195	1.01863	0.0266345	0.0144197	0.967343	Spectrin beta chain, non-erythrocytic 1 OS=Homo sapiens OX=9606 GN=SPTBN1 PE=1 SV=2	SPTBN1	SPTBN1_T2195
bFGF_vs_SFM_bothIn_DMSO	Q92993	S199	LGTDEDsQDSSDG	S	199	1.01863	0.0266251	0.0202617	0.954417	Histone acetyltransferase KAT5 OS=Homo sapiens OX=9606 GN=KAT5 PE=1 SV=2	KAT5	KAT5_S199
bFGF_vs_SFM_bothIn_DMSO	A0AVK6	S71	MLISAVsPEIRNR	S	71	1.01863	0.0266246	0.0200033	0.954985	Transcription factor E2F8 OS=Homo sapiens OX=9606 GN=E2F8 PE=1 SV=1	E2F8	E2F8_S71
bFGF_vs_SFM_bothIn_DMSO	P46821	T704	KEVKKEtPPKEVK	T	704	1.01862	0.0266223	0.0282312	0.937063	Microtubule-associated protein 1B OS=Homo sapiens OX=9606 GN=MAP1B PE=1 SV=2	MAP1B	MAP1B_T704
bFGF_vs_SFM_bothIn_DMSO	Q15911	S2625	EEKASAsPGENDS	S	2625	1.01862	0.0266172	0.0201914	0.954572	Zinc finger homeobox protein 3 OS=Homo sapiens OX=9606 GN=ZFHX3 PE=1 SV=2	ZFHX3	ZFHX3_S2625
bFGF_vs_SFM_bothIn_DMSO	Q92908	S268	RFPYSPsPPMANG	S	268	1.01861	0.0265963	0.0198124	0.955405	Transcription factor GATA-6 OS=Homo sapiens OX=9606 GN=GATA6 PE=1 SV=2	GATA6	GATA6_S268
bFGF_vs_SFM_bothIn_DMSO	Q99598	S7	MSNKEGsGGFRKR	S	7	1.0186	0.0265946	0.014376	0.96744	Translin-associated protein X OS=Homo sapiens OX=9606 GN=TSNAX PE=1 SV=1	TSNAX	TSNAX_S7
bFGF_vs_SFM_bothIn_DMSO	Q9P1Y6	T1391	EEVVSQtPLLRSR	T	1391	1.0186	0.026583	0.0187074	0.957839	PHD and RING finger domain-containing protein 1 OS=Homo sapiens OX=9606 GN=PHRF1 PE=1 SV=3	PHRF1	PHRF1_T1391
bFGF_vs_SFM_bothIn_DMSO	Q04637	S704	GLGPRRsQQGPRK	S	704	1.01859	0.0265746	0.0183012	0.958735	Eukaryotic translation initiation factor 4 gamma 1 OS=Homo sapiens OX=9606 GN=EIF4G1 PE=1 SV=4	EIF4G1	EIF4G1_S704
bFGF_vs_SFM_bothIn_DMSO	Q9H4A3	S2032	GSGSPHsPHQLSS	S	2032	1.01855	0.0265226	0.00563277	0.987114	Serine/threonine-protein kinase WNK1 OS=Homo sapiens OX=9606 GN=WNK1 PE=1 SV=2	WNK1	WNK1_S2032
bFGF_vs_SFM_bothIn_DMSO	Q2VPK5	S435	PPGPCCsPGVGWA	S	435	1.01854	0.0265007	0.0187074	0.957839	Cytoplasmic tRNA 2-thiolation protein 2 OS=Homo sapiens OX=9606 GN=CTU2 PE=1 SV=1	CTU2	CTU2_S435
bFGF_vs_SFM_bothIn_DMSO	Q5VTL8	S320	ERRRSRsIDRGLE	S	320	1.01853	0.0264946	0.0218119	0.951017	Pre-mRNA-splicing factor 38B OS=Homo sapiens OX=9606 GN=PRPF38B PE=1 SV=1	PRPF38B	PRPF38B_S320
bFGF_vs_SFM_bothIn_DMSO	Q6PFW1	S1152	PPRTLHsPPLQLQ	S	1152	1.01852	0.0264779	0.0243269	0.945525	Inositol hexakisphosphate and diphosphoinositol-pentakisphosphate kinase 1 OS=Homo sapiens OX=9606 GN=PPIP5K1 PE=1 SV=1	PPIP5K1	PPIP5K1_S1152
bFGF_vs_SFM_bothIn_DMSO	Q7Z5J4	AASSPSNPAALPVASDSSPMGSK	NA	NA	NA	1.01852	0.0264688	0.021263	0.952219	Retinoic acid-induced protein 1 OS=Homo sapiens OX=9606 GN=RAI1 PE=1 SV=2	RAI1	RAI1_AASSPSNPAALPVASDSSPMGSK
bFGF_vs_SFM_bothIn_DMSO	Q8WVB6	S64	RGDAASsPAPAAS	S	64	1.01849	0.0264318	0.0220526	0.95049	Chromosome transmission fidelity protein 18 homolog OS=Homo sapiens OX=9606 GN=CHTF18 PE=1 SV=1	CHTF18	CHTF18_S64
bFGF_vs_SFM_bothIn_DMSO	Q8WVB6	S73	PAASVGsSQGGAR	S	73	1.01849	0.0264318	0.0220526	0.95049	Chromosome transmission fidelity protein 18 homolog OS=Homo sapiens OX=9606 GN=CHTF18 PE=1 SV=1	CHTF18	CHTF18_S73
bFGF_vs_SFM_bothIn_DMSO	Q96HJ3	SPSPPLPLSCSNSTR	NA	NA	NA	1.01848	0.0264204	0.0140402	0.968188	Coiled-coil domain-containing protein 34 OS=Homo sapiens OX=9606 GN=CCDC34 PE=1 SV=2	CCDC34	CCDC34_SPSPPLPLSCSNSTR
bFGF_vs_SFM_bothIn_DMSO	Q9UKV3	S386	LKEKSKsPSPPRL	S	386	1.01847	0.0264083	0.0314216	0.930204	Apoptotic chromatin condensation inducer in the nucleus OS=Homo sapiens OX=9606 GN=ACIN1 PE=1 SV=2	ACIN1	ACIN1_S386
bFGF_vs_SFM_bothIn_DMSO	Q9UKV3	S388	EKSKSPsPPRLTE	S	388	1.01847	0.0264083	0.0314216	0.930204	Apoptotic chromatin condensation inducer in the nucleus OS=Homo sapiens OX=9606 GN=ACIN1 PE=1 SV=2	ACIN1	ACIN1_S388
bFGF_vs_SFM_bothIn_DMSO	Q9H4L4	S169	HPKNHLsPQQGGA	S	169	1.01847	0.0264082	0.0120921	0.972541	Sentrin-specific protease 3 OS=Homo sapiens OX=9606 GN=SENP3 PE=1 SV=2	SENP3	SENP3_S169
bFGF_vs_SFM_bothIn_DMSO	Q9H4L4	S181	ATPQVPsPCCRFD	S	181	1.01847	0.0264082	0.0120921	0.972541	Sentrin-specific protease 3 OS=Homo sapiens OX=9606 GN=SENP3 PE=1 SV=2	SENP3	SENP3_S181
bFGF_vs_SFM_bothIn_DMSO	P11233	S183	ARKMEDsKEKNGK	S	183	1.01847	0.0263975	0.0239562	0.946333	Ras-related protein Ral-A OS=Homo sapiens OX=9606 GN=RALA PE=1 SV=1	RALA	RALA_S183
bFGF_vs_SFM_bothIn_DMSO	Q8TF72	S1441	HAAREDsLPEESS	S	1441	1.01847	0.0263972	0.0164528	0.962825	Protein Shroom3 OS=Homo sapiens OX=9606 GN=SHROOM3 PE=1 SV=2	SHROOM3	SHROOM3_S1441
bFGF_vs_SFM_bothIn_DMSO	O15063	S723	LAPQQQsPKQQQP	S	723	1.01846	0.0263951	0.019325	0.956478	Granule associated Rac and RHOG effector protein 1 OS=Homo sapiens OX=9606 GN=GARRE1 PE=1 SV=2	GARRE1	GARRE1_S723
bFGF_vs_SFM_bothIn_DMSO	Q8NEY8	ERPVQSLKTSRDTSPSSGSAVSSSK	NA	NA	NA	1.01846	0.0263946	0.0181625	0.959042	Periphilin-1 OS=Homo sapiens OX=9606 GN=PPHLN1 PE=1 SV=2	PPHLN1	PPHLN1_ERPVQSLKTSRDTSPSSGSAVSSSK
bFGF_vs_SFM_bothIn_DMSO	P43487	T72	EWKERGtGDVKLL	T	72	1.01846	0.0263833	0.0181664	0.959033	Ran-specific GTPase-activating protein OS=Homo sapiens OX=9606 GN=RANBP1 PE=1 SV=1	RANBP1	RANBP1_T72
bFGF_vs_SFM_bothIn_DMSO	P16949	S63	AEERRKsHEAEVL	S	63	1.01844	0.0263617	0.0331791	0.926448	Stathmin OS=Homo sapiens OX=9606 GN=STMN1 PE=1 SV=3	STMN1	STMN1_S63
bFGF_vs_SFM_bothIn_DMSO	Q8WXG6	S1239	SSRGTLsDSEIET	S	1239	1.01844	0.0263589	0.0102427	0.976691	MAP kinase-activating death domain protein OS=Homo sapiens OX=9606 GN=MADD PE=1 SV=2	MADD	MADD_S1239
bFGF_vs_SFM_bothIn_DMSO	Q08170	S406	DRSQSRsPSRSVS	S	406	1.01843	0.0263422	0.00909458	0.979277	Serine/arginine-rich splicing factor 4 OS=Homo sapiens OX=9606 GN=SRSF4 PE=1 SV=2	SRSF4	SRSF4_S406
bFGF_vs_SFM_bothIn_DMSO	Q6IQ23	S556	DQGRSRsMLEVPR	S	556	1.01842	0.0263394	0.0247581	0.944587	Pleckstrin homology domain-containing family A member 7 OS=Homo sapiens OX=9606 GN=PLEKHA7 PE=1 SV=2	PLEKHA7	PLEKHA7_S556
bFGF_vs_SFM_bothIn_DMSO	P60520	S10	MFKEDHsLEHRCV	S	10	1.01842	0.026337	0.00827095	0.981136	Gamma-aminobutyric acid receptor-associated protein-like 2 OS=Homo sapiens OX=9606 GN=GABARAPL2 PE=1 SV=1	GABARAPL2	GABARAPL2_S10
bFGF_vs_SFM_bothIn_DMSO	Q15424	S808	GSDKRMsEGRGLP	S	808	1.01842	0.0263277	0.0165673	0.962571	Scaffold attachment factor B1 OS=Homo sapiens OX=9606 GN=SAFB PE=1 SV=4	SAFB	SAFB_S808
bFGF_vs_SFM_bothIn_DMSO	Q15773	S238	IQGPEDsPSRQSR	S	238	1.0184	0.0262974	0.0202617	0.954417	Myeloid leukemia factor 2 OS=Homo sapiens OX=9606 GN=MLF2 PE=1 SV=1	MLF2	MLF2_S238
bFGF_vs_SFM_bothIn_DMSO	Q6UB99	S1079	DKERKAsLDQGKE	S	1079	1.01839	0.0262834	0.0122283	0.972236	Ankyrin repeat domain-containing protein 11 OS=Homo sapiens OX=9606 GN=ANKRD11 PE=1 SV=3	ANKRD11	ANKRD11_S1079
bFGF_vs_SFM_bothIn_DMSO	O15479	S77	AAAAGVsSTKSKK	S	77	1.01838	0.0262784	0.0181247	0.959125	Melanoma-associated antigen B2 OS=Homo sapiens OX=9606 GN=MAGEB2 PE=1 SV=3	MAGEB2	MAGEB2_S77
bFGF_vs_SFM_bothIn_DMSO	Q9Y2J2	S762	EKRLSTsPVRLAA	S	762	1.01838	0.0262763	0.0270485	0.939618	Band 4.1-like protein 3 OS=Homo sapiens OX=9606 GN=EPB41L3 PE=1 SV=2	EPB41L3	EPB41L3_S762
bFGF_vs_SFM_bothIn_DMSO	Q15751	S2723	RRQSLTsPDSQSA	S	2723	1.01837	0.026261	0.0152926	0.9654	Probable E3 ubiquitin-protein ligase HERC1 OS=Homo sapiens OX=9606 GN=HERC1 PE=1 SV=2	HERC1	HERC1_S2723
bFGF_vs_SFM_bothIn_DMSO	Q9UQ35	S1081	EVRQSHsESPSLQ	S	1081	1.01837	0.0262551	0.0289423	0.93553	Serine/arginine repetitive matrix protein 2 OS=Homo sapiens OX=9606 GN=SRRM2 PE=1 SV=2	SRRM2	SRRM2_S1081
bFGF_vs_SFM_bothIn_DMSO	Q9UQ35	S1083	RQSHSEsPSLQSK	S	1083	1.01837	0.0262551	0.0289423	0.93553	Serine/arginine repetitive matrix protein 2 OS=Homo sapiens OX=9606 GN=SRRM2 PE=1 SV=2	SRRM2	SRRM2_S1083
bFGF_vs_SFM_bothIn_DMSO	Q9C0H5	S299	RKPSGDsQPSSPR	S	299	1.01836	0.0262467	0.020058	0.954865	Rho GTPase-activating protein 39 OS=Homo sapiens OX=9606 GN=ARHGAP39 PE=1 SV=2	ARHGAP39	ARHGAP39_S299
bFGF_vs_SFM_bothIn_DMSO	P37108	Y27	RTSGSVyITLKKY	Y	27	1.01835	0.0262347	0.00827095	0.981136	Signal recognition particle 14 kDa protein OS=Homo sapiens OX=9606 GN=SRP14 PE=1 SV=2	SRP14	SRP14_Y27
bFGF_vs_SFM_bothIn_DMSO	P55010	S229	AKVLTLsDDLERT	S	229	1.01831	0.0261711	0.0187074	0.957839	Eukaryotic translation initiation factor 5 OS=Homo sapiens OX=9606 GN=EIF5 PE=1 SV=2	EIF5	EIF5_S229
bFGF_vs_SFM_bothIn_DMSO	P78559	S2022	ELSSPIsPKSLQS	S	2022	1.01831	0.0261706	0.0263922	0.941039	Microtubule-associated protein 1A OS=Homo sapiens OX=9606 GN=MAP1A PE=1 SV=6	MAP1A	MAP1A_S2022
bFGF_vs_SFM_bothIn_DMSO	P78559	S/T	NA	NA	NA	1.01831	0.0261706	0.0263922	0.941039	Microtubule-associated protein 1A OS=Homo sapiens OX=9606 GN=MAP1A PE=1 SV=6	MAP1A	MAP1A_S/T
bFGF_vs_SFM_bothIn_DMSO	Q15054	S458	KANRQVsITGFFQ	S	458	1.0183	0.0261648	0.0103643	0.976418	DNA polymerase delta subunit 3 OS=Homo sapiens OX=9606 GN=POLD3 PE=1 SV=2	POLD3	POLD3_S458
bFGF_vs_SFM_bothIn_DMSO	Q01082	S2169	ESSPIPsPTSDRK	S	2169	1.0183	0.0261635	0.0318223	0.929347	Spectrin beta chain, non-erythrocytic 1 OS=Homo sapiens OX=9606 GN=SPTBN1 PE=1 SV=2	SPTBN1	SPTBN1_S2169
bFGF_vs_SFM_bothIn_DMSO	Q8TF72	T576	SLKRHLtPPQGNS	T	576	1.0183	0.026161	0.016438	0.962858	Protein Shroom3 OS=Homo sapiens OX=9606 GN=SHROOM3 PE=1 SV=2	SHROOM3	SHROOM3_T576
bFGF_vs_SFM_bothIn_DMSO	Q8TF72	S582	TPPQGNsPHSNER	S	582	1.0183	0.026161	0.016438	0.962858	Protein Shroom3 OS=Homo sapiens OX=9606 GN=SHROOM3 PE=1 SV=2	SHROOM3	SHROOM3_S582
bFGF_vs_SFM_bothIn_DMSO	Q15365	VMTIPYQPMPASSPVICAGGQDR	NA	NA	NA	1.0183	0.026158	0.0120921	0.972541	Poly(rC)-binding protein 1 OS=Homo sapiens OX=9606 GN=PCBP1 PE=1 SV=2	PCBP1	PCBP1_VMTIPYQPMPASSPVICAGGQDR
bFGF_vs_SFM_bothIn_DMSO	Q96JM3	S382	SPSSWKsPPASPE	S	382	1.01829	0.0261467	0.0270485	0.939618	Chromosome alignment-maintaining phosphoprotein 1 OS=Homo sapiens OX=9606 GN=CHAMP1 PE=1 SV=2	CHAMP1	CHAMP1_S382
bFGF_vs_SFM_bothIn_DMSO	Q96JM3	S386	WKSPPAsPESWKS	S	386	1.01829	0.0261467	0.0270485	0.939618	Chromosome alignment-maintaining phosphoprotein 1 OS=Homo sapiens OX=9606 GN=CHAMP1 PE=1 SV=2	CHAMP1	CHAMP1_S386
bFGF_vs_SFM_bothIn_DMSO	Q96BY7	SSSRGPVLPEADQQMLR	NA	NA	NA	1.01828	0.0261388	0.015107	0.965813	Autophagy-related protein 2 homolog B OS=Homo sapiens OX=9606 GN=ATG2B PE=1 SV=5	ATG2B	ATG2B_SSSRGPVLPEADQQMLR
bFGF_vs_SFM_bothIn_DMSO	Q8NEZ4	S4267	IPSLPQsPMRETP	S	4267	1.01828	0.0261339	0.0224531	0.949614	Histone-lysine N-methyltransferase 2C OS=Homo sapiens OX=9606 GN=KMT2C PE=1 SV=3	KMT2C	KMT2C_S4267
bFGF_vs_SFM_bothIn_DMSO	Q9UIW2	S1635	TASSPDsLRSRTP	S	1635	1.01826	0.0261065	0.00931014	0.978791	Plexin-A1 OS=Homo sapiens OX=9606 GN=PLXNA1 PE=1 SV=3	PLXNA1	PLXNA1_S1635
bFGF_vs_SFM_bothIn_DMSO	P20962	S13	EAAAELsAKDLKE	S	13	1.01825	0.0260864	0.0154628	0.965022	Parathymosin OS=Homo sapiens OX=9606 GN=PTMS PE=1 SV=2	PTMS	PTMS_S13
bFGF_vs_SFM_bothIn_DMSO	P07910	S162	SKRQRVsGNTSRR	S	162	1.01823	0.0260685	0.020058	0.954865	Heterogeneous nuclear ribonucleoproteins C1/C2 OS=Homo sapiens OX=9606 GN=HNRNPC PE=1 SV=4	HNRNPC	HNRNPC_S162
bFGF_vs_SFM_bothIn_DMSO	Q8N1G0	S433	PGGTATsPKMIAK	S	433	1.01821	0.0260363	0.0323345	0.928251	Zinc finger protein 687 OS=Homo sapiens OX=9606 GN=ZNF687 PE=1 SV=1	ZNF687	ZNF687_S433
bFGF_vs_SFM_bothIn_DMSO	P23246	T687	RGMGPGtPAGYGR	T	687	1.01819	0.0260018	0.0255686	0.942826	Splicing factor, proline- and glutamine-rich OS=Homo sapiens OX=9606 GN=SFPQ PE=1 SV=2	SFPQ	SFPQ_T687
bFGF_vs_SFM_bothIn_DMSO	Q15036	VTSSVPLPSGSTSSPGRGR	NA	NA	NA	1.01818	0.0259946	0.0195421	0.956	Sorting nexin-17 OS=Homo sapiens OX=9606 GN=SNX17 PE=1 SV=1	SNX17	SNX17_VTSSVPLPSGSTSSPGRGR
bFGF_vs_SFM_bothIn_DMSO	Q76N32	S447	RDRGWPsPRPERE	S	447	1.01816	0.0259635	0.0267589	0.940245	Centrosomal protein of 68 kDa OS=Homo sapiens OX=9606 GN=CEP68 PE=1 SV=2	CEP68	CEP68_S447
bFGF_vs_SFM_bothIn_DMSO	Q3V6T2	S1717	MKSLSVsSDFLGK	S	1717	1.01814	0.0259358	0.022186	0.950198	Girdin OS=Homo sapiens OX=9606 GN=CCDC88A PE=1 SV=2	CCDC88A	CCDC88A_S1717
bFGF_vs_SFM_bothIn_DMSO	O95696	S803	PRKRSRsTCGDSE	S	803	1.01813	0.0259187	0.0169409	0.961743	Bromodomain-containing protein 1 OS=Homo sapiens OX=9606 GN=BRD1 PE=1 SV=1	BRD1	BRD1_S803
bFGF_vs_SFM_bothIn_DMSO	Q9NZB2	AEGSSTASSGSQLAEGK	NA	NA	NA	1.01811	0.0258987	0.0209177	0.952977	Constitutive coactivator of PPAR-gamma-like protein 1 OS=Homo sapiens OX=9606 GN=FAM120A PE=1 SV=2	FAM120A	FAM120A_AEGSSTASSGSQLAEGK
bFGF_vs_SFM_bothIn_DMSO	Q9HC35	S134	KKEESHsNDQSPQ	S	134	1.01809	0.0258668	0.0256722	0.942601	Echinoderm microtubule-associated protein-like 4 OS=Homo sapiens OX=9606 GN=EML4 PE=1 SV=3	EML4	EML4_S134
bFGF_vs_SFM_bothIn_DMSO	Q9NR09	T3931	KRAVSAtPPRPPS	T	3931	1.01809	0.0258594	0.0136746	0.969004	Baculoviral IAP repeat-containing protein 6 OS=Homo sapiens OX=9606 GN=BIRC6 PE=1 SV=3	BIRC6	BIRC6_T3931
bFGF_vs_SFM_bothIn_DMSO	P23508	S294	QATGPSsPGRLTS	S	294	1.01809	0.0258583	0.0351975	0.922152	Colorectal mutant cancer protein OS=Homo sapiens OX=9606 GN=MCC PE=1 SV=2	MCC	MCC_S294
bFGF_vs_SFM_bothIn_DMSO	Q9P1Y6	ALPSGSPAQGPSGNRPQSTGLSCQGR	NA	NA	NA	1.01806	0.0258287	0.00582628	0.986674	PHD and RING finger domain-containing protein 1 OS=Homo sapiens OX=9606 GN=PHRF1 PE=1 SV=3	PHRF1	PHRF1_ALPSGSPAQGPSGNRPQSTGLSCQGR
bFGF_vs_SFM_bothIn_DMSO	Q86WB0	T387	SMGTGDtPGLEVP	T	387	1.01802	0.0257699	0.0310055	0.931096	Zinc finger C3HC-type protein 1 OS=Homo sapiens OX=9606 GN=ZC3HC1 PE=1 SV=1	ZC3HC1	ZC3HC1_T387
bFGF_vs_SFM_bothIn_DMSO	Q86WB0	S395	GLEVPSsPLRKAK	S	395	1.01802	0.0257699	0.0310055	0.931096	Zinc finger C3HC-type protein 1 OS=Homo sapiens OX=9606 GN=ZC3HC1 PE=1 SV=1	ZC3HC1	ZC3HC1_S395
bFGF_vs_SFM_bothIn_DMSO	Q9BTC0	S1456	ADVRRNsVERPAE	S	1456	1.018	0.0257433	0.0202617	0.954417	Death-inducer obliterator 1 OS=Homo sapiens OX=9606 GN=DIDO1 PE=1 SV=5	DIDO1	DIDO1_S1456
bFGF_vs_SFM_bothIn_DMSO	Q9BTC0	T1469	PVAGAAtPSLVEQ	T	1469	1.018	0.0257433	0.0202617	0.954417	Death-inducer obliterator 1 OS=Homo sapiens OX=9606 GN=DIDO1 PE=1 SV=5	DIDO1	DIDO1_T1469
bFGF_vs_SFM_bothIn_DMSO	Q14195	T514	TTPKGGtPAGSAR	T	514	1.01799	0.0257249	0.0181247	0.959125	Dihydropyrimidinase-related protein 3 OS=Homo sapiens OX=9606 GN=DPYSL3 PE=1 SV=1	DPYSL3	DPYSL3_T514
bFGF_vs_SFM_bothIn_DMSO	Q7Z478	S21	VVRAAVsASRAKS	S	21	1.01799	0.0257229	0.0183012	0.958735	ATP-dependent RNA helicase DHX29 OS=Homo sapiens OX=9606 GN=DHX29 PE=1 SV=2	DHX29	DHX29_S21
bFGF_vs_SFM_bothIn_DMSO	Q9H8U3	S129	QSENEAsPVKRPR	S	129	1.01794	0.0256563	0.015107	0.965813	AN1-type zinc finger protein 3 OS=Homo sapiens OX=9606 GN=ZFAND3 PE=1 SV=1	ZFAND3	ZFAND3_S129
bFGF_vs_SFM_bothIn_DMSO	O43768	S109	LPQRKSsLVTSKL	S	109	1.01792	0.0256179	0.0177948	0.959854	Alpha-endosulfine OS=Homo sapiens OX=9606 GN=ENSA PE=1 SV=1	ENSA	ENSA_S109
bFGF_vs_SFM_bothIn_DMSO	P55201	S75	RPANKQsPSPSEV	S	75	1.0179	0.0255932	0.0147692	0.966564	Peregrin OS=Homo sapiens OX=9606 GN=BRPF1 PE=1 SV=2	BRPF1	BRPF1_S75
bFGF_vs_SFM_bothIn_DMSO	Q86WB0	S354	IVSRTRsWDSSSP	S	354	1.01788	0.0255721	0.0135753	0.969225	Zinc finger C3HC-type protein 1 OS=Homo sapiens OX=9606 GN=ZC3HC1 PE=1 SV=1	ZC3HC1	ZC3HC1_S354
bFGF_vs_SFM_bothIn_DMSO	Q86WB0	S370	PEPEAAsPTTRTR	S	370	1.01788	0.0255721	0.0135753	0.969225	Zinc finger C3HC-type protein 1 OS=Homo sapiens OX=9606 GN=ZC3HC1 PE=1 SV=1	ZC3HC1	ZC3HC1_S370
bFGF_vs_SFM_bothIn_DMSO	Q86WB0	S/T	NA	NA	NA	1.01788	0.0255721	0.0135753	0.969225	Zinc finger C3HC-type protein 1 OS=Homo sapiens OX=9606 GN=ZC3HC1 PE=1 SV=1	ZC3HC1	ZC3HC1_S/T
bFGF_vs_SFM_bothIn_DMSO	Q9Y2H6	S213	SPQKCPsPINEHN	S	213	1.01787	0.0255595	0.0310799	0.930937	Fibronectin type-III domain-containing protein 3A OS=Homo sapiens OX=9606 GN=FNDC3A PE=1 SV=4	FNDC3A	FNDC3A_S213
bFGF_vs_SFM_bothIn_DMSO	Q13557	T337	TESSNTtIEDEDV	T	337	1.01787	0.0255525	0.0238793	0.9465	Calcium/calmodulin-dependent protein kinase type II subunit delta OS=Homo sapiens OX=9606 GN=CAMK2D PE=1 SV=3	CAMK2D	CAMK2D_T337
bFGF_vs_SFM_bothIn_DMSO	Q8NFA0	S450	EDRIGSsLSYVNT	S	450	1.01786	0.025541	0.0146764	0.966771	Ubiquitin carboxyl-terminal hydrolase 32 OS=Homo sapiens OX=9606 GN=USP32 PE=1 SV=1	USP32	USP32_S450
bFGF_vs_SFM_bothIn_DMSO	P49796	S1044	FRRRNEsPGAPPA	S	1044	1.01784	0.0255119	0.0181247	0.959125	Regulator of G-protein signaling 3 OS=Homo sapiens OX=9606 GN=RGS3 PE=1 SV=2	RGS3	RGS3_S1044
bFGF_vs_SFM_bothIn_DMSO	O95817	S195	PSSGRSsLGSHQL	S	195	1.01783	0.0254939	0.0129093	0.970713	BAG family molecular chaperone regulator 3 OS=Homo sapiens OX=9606 GN=BAG3 PE=1 SV=3	BAG3	BAG3_S195
bFGF_vs_SFM_bothIn_DMSO	O95831	S268	GTPRSLsAIDRAG	S	268	1.01783	0.0254911	0.0310055	0.931096	Apoptosis-inducing factor 1, mitochondrial OS=Homo sapiens OX=9606 GN=AIFM1 PE=1 SV=1	AIFM1	AIFM1_S268
bFGF_vs_SFM_bothIn_DMSO	P48634	S1386	LSKRSFsSQRPGM	S	1386	1.01778	0.0254294	0.0270485	0.939618	Protein PRRC2A OS=Homo sapiens OX=9606 GN=PRRC2A PE=1 SV=3	PRRC2A	PRRC2A_S1386
bFGF_vs_SFM_bothIn_DMSO	Q9UQ35	S1103	GRSRSSsPVTELA	S	1103	1.01777	0.0254074	0.020058	0.954865	Serine/arginine repetitive matrix protein 2 OS=Homo sapiens OX=9606 GN=SRRM2 PE=1 SV=2	SRRM2	SRRM2_S1103
bFGF_vs_SFM_bothIn_DMSO	Q12923	S2107	DTDCDGsPLPEYF	S	2107	1.01776	0.0253962	0.0181451	0.95908	Tyrosine-protein phosphatase non-receptor type 13 OS=Homo sapiens OX=9606 GN=PTPN13 PE=1 SV=2	PTPN13	PTPN13_S2107
bFGF_vs_SFM_bothIn_DMSO	Q9Y383	AMLDQLMGTSRDGDTTR	NA	NA	NA	1.01774	0.0253752	0.0340314	0.924631	Putative RNA-binding protein Luc7-like 2 OS=Homo sapiens OX=9606 GN=LUC7L2 PE=1 SV=2	LUC7L2	LUC7L2_AMLDQLMGTSRDGDTTR
bFGF_vs_SFM_bothIn_DMSO	Q14674	T1346	GRGLPCtPKPPDR	T	1346	1.01773	0.0253589	0.0238793	0.9465	Separin OS=Homo sapiens OX=9606 GN=ESPL1 PE=1 SV=3	ESPL1	ESPL1_T1346
bFGF_vs_SFM_bothIn_DMSO	Q15697	T165	PDFQPQtPRRDLR	T	165	1.01773	0.0253504	0.0181625	0.959042	Zinc finger protein 174 OS=Homo sapiens OX=9606 GN=ZNF174 PE=1 SV=1	ZNF174	ZNF174_T165
bFGF_vs_SFM_bothIn_DMSO	Q99501	S429	AQLSVPsPARRAR	S	429	1.01772	0.0253457	0.0245136	0.945119	GAS2-like protein 1 OS=Homo sapiens OX=9606 GN=GAS2L1 PE=1 SV=2	GAS2L1	GAS2L1_S429
bFGF_vs_SFM_bothIn_DMSO	O60343	S106	GASGGTsPSATQP	S	106	1.01772	0.025343	0.0141766	0.967884	TBC1 domain family member 4 OS=Homo sapiens OX=9606 GN=TBC1D4 PE=1 SV=2	TBC1D4	TBC1D4_S106
bFGF_vs_SFM_bothIn_DMSO	Q96T23	T1305	RLHRIEtDEEESC	T	1305	1.01771	0.0253273	0.0143784	0.967434	Remodeling and spacing factor 1 OS=Homo sapiens OX=9606 GN=RSF1 PE=1 SV=2	RSF1	RSF1_T1305
bFGF_vs_SFM_bothIn_DMSO	Q96CW5	S896	EPRLRVsLGTRGR	S	896	1.0177	0.025307	0.0123348	0.971998	Gamma-tubulin complex component 3 OS=Homo sapiens OX=9606 GN=TUBGCP3 PE=1 SV=2	TUBGCP3	TUBGCP3_S896
bFGF_vs_SFM_bothIn_DMSO	Q9NRA8	S752	SADRDSsPTTNSK	S	752	1.01769	0.0252982	0.0104743	0.97617	Eukaryotic translation initiation factor 4E transporter OS=Homo sapiens OX=9606 GN=EIF4ENIF1 PE=1 SV=2	EIF4ENIF1	EIF4ENIF1_S752
bFGF_vs_SFM_bothIn_DMSO	Q15057	S384	SSPSTGsLDSGNE	S	384	1.01768	0.0252842	0.0206156	0.95364	Arf-GAP with coiled-coil, ANK repeat and PH domain-containing protein 2 OS=Homo sapiens OX=9606 GN=ACAP2 PE=1 SV=3	ACAP2	ACAP2_S384
bFGF_vs_SFM_bothIn_DMSO	P78549	ATKSPEETR	NA	NA	NA	1.01763	0.0252176	0.0143784	0.967434	Endonuclease III-like protein 1 OS=Homo sapiens OX=9606 GN=NTHL1 PE=1 SV=2	NTHL1	NTHL1_ATKSPEETR
bFGF_vs_SFM_bothIn_DMSO	Q9UKG1	S401	LEAVTPsPSFQQR	S	401	1.01762	0.0252058	0.021263	0.952219	DCC-interacting protein 13-alpha OS=Homo sapiens OX=9606 GN=APPL1 PE=1 SV=1	APPL1	APPL1_S401
bFGF_vs_SFM_bothIn_DMSO	Q3V6T2	S1652	LKRQTRsSPVLQH	S	1652	1.0176	0.025173	0.0238828	0.946493	Girdin OS=Homo sapiens OX=9606 GN=CCDC88A PE=1 SV=2	CCDC88A	CCDC88A_S1652
bFGF_vs_SFM_bothIn_DMSO	P51617	FAGSSPSQSSMVAR	NA	NA	NA	1.0176	0.0251645	0.0183969	0.958524	Interleukin-1 receptor-associated kinase 1 OS=Homo sapiens OX=9606 GN=IRAK1 PE=1 SV=2	IRAK1	IRAK1_FAGSSPSQSSMVAR
bFGF_vs_SFM_bothIn_DMSO	Q9Y4K1	SKQPPPASSPTKR	NA	NA	NA	1.01759	0.0251557	0.0263922	0.941039	Beta/gamma crystallin domain-containing protein 1 OS=Homo sapiens OX=9606 GN=CRYBG1 PE=1 SV=3	CRYBG1	CRYBG1_SKQPPPASSPTKR
bFGF_vs_SFM_bothIn_DMSO	O60271	S251	SLKVSNsPEPQKA	S	251	1.01757	0.0251311	0.0165673	0.962571	C-Jun-amino-terminal kinase-interacting protein 4 OS=Homo sapiens OX=9606 GN=SPAG9 PE=1 SV=4	SPAG9	SPAG9_S251
bFGF_vs_SFM_bothIn_DMSO	Q13601	S3	MAsPSLERP	S	3	1.01757	0.0251302	0.0181247	0.959125	KRR1 small subunit processome component homolog OS=Homo sapiens OX=9606 GN=KRR1 PE=1 SV=4	KRR1	KRR1_S3
bFGF_vs_SFM_bothIn_DMSO	Q5HYJ3	T215	ATIQNEtPKKKPK	T	215	1.01757	0.0251297	0.0176751	0.960119	Protein FAM76B OS=Homo sapiens OX=9606 GN=FAM76B PE=1 SV=3	FAM76B	FAM76B_T215
bFGF_vs_SFM_bothIn_DMSO	P49790	S619	KSPGFAsPKIDSV	S	619	1.01756	0.0251198	0.0290604	0.935276	Nuclear pore complex protein Nup153 OS=Homo sapiens OX=9606 GN=NUP153 PE=1 SV=2	NUP153	NUP153_S619
bFGF_vs_SFM_bothIn_DMSO	Q5HYJ3	S338	SGSILTsP	S	338	1.01756	0.0251126	0.022716	0.949039	Protein FAM76B OS=Homo sapiens OX=9606 GN=FAM76B PE=1 SV=3	FAM76B	FAM76B_S338
bFGF_vs_SFM_bothIn_DMSO	O43684	S325	AETKPKsPCT	S	325	1.01754	0.0250794	0.0175442	0.960408	Mitotic checkpoint protein BUB3 OS=Homo sapiens OX=9606 GN=BUB3 PE=1 SV=1	BUB3	BUB3_S325
bFGF_vs_SFM_bothIn_DMSO	P27816	S868	KSTSTSsMKKTTT	S	868	1.01753	0.0250778	0.0165923	0.962515	Microtubule-associated protein 4 OS=Homo sapiens OX=9606 GN=MAP4 PE=1 SV=3	MAP4	MAP4_S868
bFGF_vs_SFM_bothIn_DMSO	Q15545	S159	KKKYIEsPDVEKE	S	159	1.01753	0.0250739	0.0239292	0.946392	Transcription initiation factor TFIID subunit 7 OS=Homo sapiens OX=9606 GN=TAF7 PE=1 SV=1	TAF7	TAF7_S159
bFGF_vs_SFM_bothIn_DMSO	Q9BQG0	S1308	LSLVIRsPSLLQS	S	1308	1.01751	0.0250441	0.0256319	0.942688	Myb-binding protein 1A OS=Homo sapiens OX=9606 GN=MYBBP1A PE=1 SV=2	MYBBP1A	MYBBP1A_S1308
bFGF_vs_SFM_bothIn_DMSO	P78559	S1069	KVPPPRsPQAQEA	S	1069	1.0175	0.0250335	0.012242	0.972205	Microtubule-associated protein 1A OS=Homo sapiens OX=9606 GN=MAP1A PE=1 SV=6	MAP1A	MAP1A_S1069
bFGF_vs_SFM_bothIn_DMSO	Q6ZN16	SESSQGGAAGGPEAGAR	NA	NA	NA	1.01748	0.0249942	0.00666361	0.984774	Mitogen-activated protein kinase kinase kinase 15 OS=Homo sapiens OX=9606 GN=MAP3K15 PE=1 SV=2	MAP3K15	MAP3K15_SESSQGGAAGGPEAGAR
bFGF_vs_SFM_bothIn_DMSO	Q9Y3A0	S108	RPRISTsTLDLGK	S	108	1.01744	0.0249504	0.0165673	0.962571	Ubiquinone biosynthesis protein COQ4 homolog, mitochondrial OS=Homo sapiens OX=9606 GN=COQ4 PE=1 SV=3	COQ4	COQ4_S108
bFGF_vs_SFM_bothIn_DMSO	Q9BWE0	S24	RLLSGPsQESPQT	S	24	1.01744	0.0249495	0.0249134	0.944249	Replication initiator 1 OS=Homo sapiens OX=9606 GN=REPIN1 PE=1 SV=1	REPIN1	REPIN1_S24
bFGF_vs_SFM_bothIn_DMSO	Q9P2M7	S155	PSNRSNsMLELAP	S	155	1.01744	0.0249438	0.0295285	0.934268	Cingulin OS=Homo sapiens OX=9606 GN=CGN PE=1 SV=3	CGN	CGN_S155
bFGF_vs_SFM_bothIn_DMSO	O76039	Y171	NANYTEyVATRWY	Y	171	1.01744	0.0249377	0.0197665	0.955506	Cyclin-dependent kinase-like 5 OS=Homo sapiens OX=9606 GN=CDKL5 PE=1 SV=2	CDKL5	CDKL5_Y171
bFGF_vs_SFM_bothIn_DMSO	P11171	S188	IEVKEEsPQSKAE	S	188	1.01743	0.0249259	0.0181247	0.959125	Protein 4.1 OS=Homo sapiens OX=9606 GN=EPB41 PE=1 SV=4	EPB41	EPB41_S188
bFGF_vs_SFM_bothIn_DMSO	Q13330	S639	RLIRGGsLPPVKR	S	639	1.01743	0.0249252	0.018094	0.959193	Metastasis-associated protein MTA1 OS=Homo sapiens OX=9606 GN=MTA1 PE=1 SV=2	MTA1	MTA1_S639
bFGF_vs_SFM_bothIn_DMSO	Q14151	S598	KERSSKsQDRKSE	S	598	1.01742	0.0249215	0.0227388	0.948989	Scaffold attachment factor B2 OS=Homo sapiens OX=9606 GN=SAFB2 PE=1 SV=1	SAFB2	SAFB2_S598
bFGF_vs_SFM_bothIn_DMSO	Q92797	ETAAGGLTLKEERSPQTLAPVGEDAMK	NA	NA	NA	1.01742	0.0249186	0.0239292	0.946392	Symplekin OS=Homo sapiens OX=9606 GN=SYMPK PE=1 SV=2	SYMPK	SYMPK_ETAAGGLTLKEERSPQTLAPVGEDAMK
bFGF_vs_SFM_bothIn_DMSO	Q99569	S281	YSQRPAsPTAIRR	S	281	1.01742	0.0249145	0.0181625	0.959042	Plakophilin-4 OS=Homo sapiens OX=9606 GN=PKP4 PE=1 SV=2	PKP4	PKP4_S281
bFGF_vs_SFM_bothIn_DMSO	Q13207	S676	PSRGALsPSGSAK	S	676	1.01742	0.0249108	0.0130193	0.970467	T-box transcription factor TBX2 OS=Homo sapiens OX=9606 GN=TBX2 PE=1 SV=3	TBX2	TBX2_S676
bFGF_vs_SFM_bothIn_DMSO	P60709	T203	GYSFTTtAEREIV	T	203	1.01741	0.0249051	0.00931014	0.978791	Actin, cytoplasmic 1 OS=Homo sapiens OX=9606 GN=ACTB PE=1 SV=1	ACTB	ACTB_T203
bFGF_vs_SFM_bothIn_DMSO	Q9ULV3	IPSTDTQVQPK	NA	NA	NA	1.0174	0.024882	0.0181146	0.959148	Cip1-interacting zinc finger protein OS=Homo sapiens OX=9606 GN=CIZ1 PE=1 SV=2	CIZ1	CIZ1_IPSTDTQVQPK
bFGF_vs_SFM_bothIn_DMSO	P36578	Y184	NDIKKVyASQRMR	Y	184	1.01739	0.024874	0.0140402	0.968188	60S ribosomal protein L4 OS=Homo sapiens OX=9606 GN=RPL4 PE=1 SV=5	RPL4	RPL4_Y184
bFGF_vs_SFM_bothIn_DMSO	O75334	S731	PKLTPRsPAREMD	S	731	1.01739	0.0248665	0.0224334	0.949657	Liprin-alpha-2 OS=Homo sapiens OX=9606 GN=PPFIA2 PE=1 SV=2	PPFIA2	PPFIA2_S731
bFGF_vs_SFM_bothIn_DMSO	P18583	S2031	RRRFSRsPIRRKR	S	2031	1.01738	0.0248644	0.0187074	0.957839	Protein SON OS=Homo sapiens OX=9606 GN=SON PE=1 SV=4	SON	SON_S2031
bFGF_vs_SFM_bothIn_DMSO	Q9NQS7	S306	SQSVRHsPIAPSS	S	306	1.01738	0.0248593	0.0172587	0.96104	Inner centromere protein OS=Homo sapiens OX=9606 GN=INCENP PE=1 SV=3	INCENP	INCENP_S306
bFGF_vs_SFM_bothIn_DMSO	Q9NQS7	S312	SPIAPSsPSPQVL	S	312	1.01738	0.0248593	0.0172587	0.96104	Inner centromere protein OS=Homo sapiens OX=9606 GN=INCENP PE=1 SV=3	INCENP	INCENP_S312
bFGF_vs_SFM_bothIn_DMSO	Q7Z3C6	S656	SALRSFsPLQPGQ	S	656	1.01737	0.0248417	0.0270485	0.939618	Autophagy-related protein 9A OS=Homo sapiens OX=9606 GN=ATG9A PE=1 SV=3	ATG9A	ATG9A_S656
bFGF_vs_SFM_bothIn_DMSO	O60292	GPPTPRTTPTMSEEPPLDLTGK	NA	NA	NA	1.01736	0.0248373	0.0144916	0.967182	Signal-induced proliferation-associated 1-like protein 3 OS=Homo sapiens OX=9606 GN=SIPA1L3 PE=1 SV=3	SIPA1L3	SIPA1L3_GPPTPRTTPTMSEEPPLDLTGK
bFGF_vs_SFM_bothIn_DMSO	Q6P597	S167	ESQQSEsPPRRDS	S	167	1.01735	0.0248163	0.0185435	0.958201	Kinesin light chain 3 OS=Homo sapiens OX=9606 GN=KLC3 PE=1 SV=2	KLC3	KLC3_S167
bFGF_vs_SFM_bothIn_DMSO	Q9ULH0	S1555	VERVPKsPEHSAE	S	1555	1.01733	0.0247827	0.0279214	0.937732	Kinase D-interacting substrate of 220 kDa OS=Homo sapiens OX=9606 GN=KIDINS220 PE=1 SV=3	KIDINS220	KIDINS220_S1555
bFGF_vs_SFM_bothIn_DMSO	Q9NSI6	S1943	NKIKLMsDVEDVS	S	1943	1.0173	0.0247445	0.0146764	0.966771	Bromodomain and WD repeat-containing protein 1 OS=Homo sapiens OX=9606 GN=BRWD1 PE=1 SV=4	BRWD1	BRWD1_S1943
bFGF_vs_SFM_bothIn_DMSO	Q14157	TPSTMENDSSNLDPSQAPSLAQPLVFSNSK	NA	NA	NA	1.0173	0.0247437	0.0147486	0.96661	Ubiquitin-associated protein 2-like OS=Homo sapiens OX=9606 GN=UBAP2L PE=1 SV=2	UBAP2L	UBAP2L_TPSTMENDSSNLDPSQAPSLAQPLVFSNSK
bFGF_vs_SFM_bothIn_DMSO	Q6ZRR7	T1447	LKRNEHtPRNSPV	T	1447	1.01728	0.0247153	0.00741712	0.983066	Leucine-rich repeat-containing protein 9 OS=Homo sapiens OX=9606 GN=LRRC9 PE=2 SV=2	LRRC9	LRRC9_T1447
bFGF_vs_SFM_bothIn_DMSO	Q13428	S1376	GEGGEAsVSPEKT	S	1376	1.01727	0.0247079	0.0234109	0.947521	Treacle protein OS=Homo sapiens OX=9606 GN=TCOF1 PE=1 SV=3	TCOF1	TCOF1_S1376
bFGF_vs_SFM_bothIn_DMSO	Q13428	S1378	GGEASVsPEKTST	S	1378	1.01727	0.0247079	0.0234109	0.947521	Treacle protein OS=Homo sapiens OX=9606 GN=TCOF1 PE=1 SV=3	TCOF1	TCOF1_S1378
bFGF_vs_SFM_bothIn_DMSO	Q5VT52	T358	ESEKSAtPEPVTD	T	358	1.01727	0.0247067	0.0152926	0.9654	Regulation of nuclear pre-mRNA domain-containing protein 2 OS=Homo sapiens OX=9606 GN=RPRD2 PE=1 SV=1	RPRD2	RPRD2_T358
bFGF_vs_SFM_bothIn_DMSO	Q5VT52	S374	VEDMELsDVEDDG	S	374	1.01727	0.0247067	0.0152926	0.9654	Regulation of nuclear pre-mRNA domain-containing protein 2 OS=Homo sapiens OX=9606 GN=RPRD2 PE=1 SV=1	RPRD2	RPRD2_S374
bFGF_vs_SFM_bothIn_DMSO	O95685	S74	ILRRARsLPSSPE	S	74	1.01727	0.0247011	0.0152926	0.9654	Protein phosphatase 1 regulatory subunit 3D OS=Homo sapiens OX=9606 GN=PPP1R3D PE=1 SV=1	PPP1R3D	PPP1R3D_S74
bFGF_vs_SFM_bothIn_DMSO	O95685	S78	ARSLPSsPERRQK	S	78	1.01727	0.0247011	0.0152926	0.9654	Protein phosphatase 1 regulatory subunit 3D OS=Homo sapiens OX=9606 GN=PPP1R3D PE=1 SV=1	PPP1R3D	PPP1R3D_S78
bFGF_vs_SFM_bothIn_DMSO	P52948	S839	SRCLIKsPDRLAD	S	839	1.01726	0.024689	0.0183012	0.958735	Nuclear pore complex protein Nup98-Nup96 OS=Homo sapiens OX=9606 GN=NUP98 PE=1 SV=4	NUP98	NUP98_S839
bFGF_vs_SFM_bothIn_DMSO	Q8N1I0	S1620	SAPASVsPDGTRV	S	1620	1.01726	0.0246838	0.0122283	0.972236	Dedicator of cytokinesis protein 4 OS=Homo sapiens OX=9606 GN=DOCK4 PE=1 SV=3	DOCK4	DOCK4_S1620
bFGF_vs_SFM_bothIn_DMSO	Q8NHQ8	EAPFQSGSLKRPGSSR	NA	NA	NA	1.01725	0.0246688	0.0222052	0.950156	Ras association domain-containing protein 8 OS=Homo sapiens OX=9606 GN=RASSF8 PE=1 SV=2	RASSF8	RASSF8_EAPFQSGSLKRPGSSR
bFGF_vs_SFM_bothIn_DMSO	Q7Z589	S1136	SPVTSIsPIQASE	S	1136	1.01725	0.0246683	0.0239292	0.946392	BRCA2-interacting transcriptional repressor EMSY OS=Homo sapiens OX=9606 GN=EMSY PE=1 SV=2	EMSY	EMSY_S1136
bFGF_vs_SFM_bothIn_DMSO	Q9Y2J2	S7	MTTESGsDSESKP	S	7	1.01724	0.0246668	0.0165673	0.962571	Band 4.1-like protein 3 OS=Homo sapiens OX=9606 GN=EPB41L3 PE=1 SV=2	EPB41L3	EPB41L3_S7
bFGF_vs_SFM_bothIn_DMSO	O94782	S313	TSDTLEsPPKIIP	S	313	1.01723	0.0246524	0.0252445	0.94353	Ubiquitin carboxyl-terminal hydrolase 1 OS=Homo sapiens OX=9606 GN=USP1 PE=1 SV=1	USP1	USP1_S313
bFGF_vs_SFM_bothIn_DMSO	Q9C0B5	S621	RGRGVGsPEPGPT	S	621	1.01722	0.0246385	0.0255525	0.942861	Palmitoyltransferase ZDHHC5 OS=Homo sapiens OX=9606 GN=ZDHHC5 PE=1 SV=2	ZDHHC5	ZDHHC5_S621
bFGF_vs_SFM_bothIn_DMSO	Q14680	S505	PERRCRsVELDLN	S	505	1.01721	0.0246212	0.0300654	0.933114	Maternal embryonic leucine zipper kinase OS=Homo sapiens OX=9606 GN=MELK PE=1 SV=3	MELK	MELK_S505
bFGF_vs_SFM_bothIn_DMSO	P51532	T353	QKQSRItPIQKPR	T	353	1.01721	0.0246168	0.016438	0.962858	Transcription activator BRG1 OS=Homo sapiens OX=9606 GN=SMARCA4 PE=1 SV=2	SMARCA4	SMARCA4_T353
bFGF_vs_SFM_bothIn_DMSO	Q9NZ63	S261	KPEPERsPPNRKR	S	261	1.0172	0.0245986	0.0183839	0.958553	Splicing factor C9orf78 OS=Homo sapiens OX=9606 GN=C9orf78 PE=1 SV=1	C9orf78	C9orf78_S261
bFGF_vs_SFM_bothIn_DMSO	P55327	S36	SPSGNSsPPGSPT	S	36	1.01718	0.0245806	0.00741712	0.983066	Tumor protein D52 OS=Homo sapiens OX=9606 GN=TPD52 PE=1 SV=2	TPD52	TPD52_S36
bFGF_vs_SFM_bothIn_DMSO	P55327	S40	NSSPPGsPTLQKF	S	40	1.01718	0.0245806	0.00741712	0.983066	Tumor protein D52 OS=Homo sapiens OX=9606 GN=TPD52 PE=1 SV=2	TPD52	TPD52_S40
bFGF_vs_SFM_bothIn_DMSO	Q14978	T607	KKIKLQtPNTFPK	T	607	1.01717	0.0245567	0.0333423	0.9261	Nucleolar and coiled-body phosphoprotein 1 OS=Homo sapiens OX=9606 GN=NOLC1 PE=1 SV=2	NOLC1	NOLC1_T607
bFGF_vs_SFM_bothIn_DMSO	Q14978	T610	KLQTPNtFPKRKK	T	610	1.01717	0.0245567	0.0333423	0.9261	Nucleolar and coiled-body phosphoprotein 1 OS=Homo sapiens OX=9606 GN=NOLC1 PE=1 SV=2	NOLC1	NOLC1_T610
bFGF_vs_SFM_bothIn_DMSO	Q07157	S175	PRSDRRsVASSQP	S	175	1.01713	0.024507	0.0171228	0.96134	Tight junction protein ZO-1 OS=Homo sapiens OX=9606 GN=TJP1 PE=1 SV=3	TJP1	TJP1_S175
bFGF_vs_SFM_bothIn_DMSO	Q07157	S178	DRRSVAsSQPAKP	S	178	1.01713	0.024507	0.0171228	0.96134	Tight junction protein ZO-1 OS=Homo sapiens OX=9606 GN=TJP1 PE=1 SV=3	TJP1	TJP1_S178
bFGF_vs_SFM_bothIn_DMSO	Q68DK7	S450	LPLRESsPKKEET	S	450	1.01711	0.0244749	0.0256722	0.942601	Male-specific lethal 1 homolog OS=Homo sapiens OX=9606 GN=MSL1 PE=1 SV=3	MSL1	MSL1_S450
bFGF_vs_SFM_bothIn_DMSO	Q9UQ35	T2738	HKRRREtPSPRPM	T	2738	1.01711	0.0244709	0.021409	0.951899	Serine/arginine repetitive matrix protein 2 OS=Homo sapiens OX=9606 GN=SRRM2 PE=1 SV=2	SRRM2	SRRM2_T2738
bFGF_vs_SFM_bothIn_DMSO	Q9UQ35	S2740	RRRETPsPRPMRH	S	2740	1.01711	0.0244709	0.021409	0.951899	Serine/arginine repetitive matrix protein 2 OS=Homo sapiens OX=9606 GN=SRRM2 PE=1 SV=2	SRRM2	SRRM2_S2740
bFGF_vs_SFM_bothIn_DMSO	Q9HCH0	S498	GSDGSPsPLLARR	S	498	1.0171	0.0244641	0.0224334	0.949657	Nck-associated protein 5-like OS=Homo sapiens OX=9606 GN=NCKAP5L PE=1 SV=4	NCKAP5L	NCKAP5L_S498
bFGF_vs_SFM_bothIn_DMSO	P55199	S317	PGERGRsASPPQK	S	317	1.0171	0.0244617	0.0198124	0.955405	RNA polymerase II elongation factor ELL OS=Homo sapiens OX=9606 GN=ELL PE=1 SV=1	ELL	ELL_S317
bFGF_vs_SFM_bothIn_DMSO	P55199	S319	ERGRSAsPPQKRL	S	319	1.0171	0.0244617	0.0198124	0.955405	RNA polymerase II elongation factor ELL OS=Homo sapiens OX=9606 GN=ELL PE=1 SV=1	ELL	ELL_S319
bFGF_vs_SFM_bothIn_DMSO	Q9H2G9	S15	KVTVTSsPIRGAG	S	15	1.0171	0.0244558	0.00952447	0.978308	Golgin-45 OS=Homo sapiens OX=9606 GN=BLZF1 PE=1 SV=2	BLZF1	BLZF1_S15
bFGF_vs_SFM_bothIn_DMSO	Q99501	T334	TKEGPEtPPRPRD	T	334	1.01709	0.0244536	0.016438	0.962858	GAS2-like protein 1 OS=Homo sapiens OX=9606 GN=GAS2L1 PE=1 SV=2	GAS2L1	GAS2L1_T334
bFGF_vs_SFM_bothIn_DMSO	Q92833	MSSLGAGVTSAK	NA	NA	NA	1.01709	0.0244462	0.0187074	0.957839	Protein Jumonji OS=Homo sapiens OX=9606 GN=JARID2 PE=1 SV=2	JARID2	JARID2_MSSLGAGVTSAK
bFGF_vs_SFM_bothIn_DMSO	Q8WUM0	S59	GRRSSLsSRGTPT	S	59	1.01708	0.0244291	0.0197964	0.95544	Nuclear pore complex protein Nup133 OS=Homo sapiens OX=9606 GN=NUP133 PE=1 SV=2	NUP133	NUP133_S59
bFGF_vs_SFM_bothIn_DMSO	Q8WUM0	T63	SLSSRGtPTRMFP	T	63	1.01708	0.0244291	0.0197964	0.95544	Nuclear pore complex protein Nup133 OS=Homo sapiens OX=9606 GN=NUP133 PE=1 SV=2	NUP133	NUP133_T63
bFGF_vs_SFM_bothIn_DMSO	Q8NEY8	S133	NTFFREsPVGRKD	S	133	1.01707	0.0244236	0.0263922	0.941039	Periphilin-1 OS=Homo sapiens OX=9606 GN=PPHLN1 PE=1 SV=2	PPHLN1	PPHLN1_S133
bFGF_vs_SFM_bothIn_DMSO	Q8WXD9	VKPTPQLLPPTERPMSPR	NA	NA	NA	1.01706	0.0244026	0.00628054	0.985643	Caskin-1 OS=Homo sapiens OX=9606 GN=CASKIN1 PE=1 SV=1	CASKIN1	CASKIN1_VKPTPQLLPPTERPMSPR
bFGF_vs_SFM_bothIn_DMSO	O15417	RTETLLPGPRPCPSPLPPPPAPPK	NA	NA	NA	1.01705	0.0243839	0.00931014	0.978791	Trinucleotide repeat-containing gene 18 protein OS=Homo sapiens OX=9606 GN=TNRC18 PE=1 SV=3	TNRC18	TNRC18_RTETLLPGPRPCPSPLPPPPAPPK
bFGF_vs_SFM_bothIn_DMSO	Q14166	S16	RPAERSsPGQTPE	S	16	1.01704	0.0243826	0.0182924	0.958755	Tubulin--tyrosine ligase-like protein 12 OS=Homo sapiens OX=9606 GN=TTLL12 PE=1 SV=2	TTLL12	TTLL12_S16
bFGF_vs_SFM_bothIn_DMSO	Q8IY92	S1244	FCDRESsPSEAST	S	1244	1.01704	0.0243817	0.0140402	0.968188	Structure-specific endonuclease subunit SLX4 OS=Homo sapiens OX=9606 GN=SLX4 PE=1 SV=3	SLX4	SLX4_S1244
bFGF_vs_SFM_bothIn_DMSO	C9JLW8	S21	RTSSPRsPPSSSE	S	21	1.01704	0.0243724	0.0172147	0.961137	Mapk-regulated corepressor-interacting protein 1 OS=Homo sapiens OX=9606 GN=MCRIP1 PE=1 SV=1	MCRIP1	MCRIP1_S21
bFGF_vs_SFM_bothIn_DMSO	P51532	S1417	RKRKRDsDAGSST	S	1417	1.01702	0.0243423	0.021263	0.952219	Transcription activator BRG1 OS=Homo sapiens OX=9606 GN=SMARCA4 PE=1 SV=2	SMARCA4	SMARCA4_S1417
bFGF_vs_SFM_bothIn_DMSO	P51532	S/T	NA	NA	NA	1.01702	0.0243423	0.021263	0.952219	Transcription activator BRG1 OS=Homo sapiens OX=9606 GN=SMARCA4 PE=1 SV=2	SMARCA4	SMARCA4_S/T
bFGF_vs_SFM_bothIn_DMSO	Q9ULU4	S1124	GSTLDLsGSRETP	S	1124	1.01701	0.0243275	0.0175103	0.960483	Protein kinase C-binding protein 1 OS=Homo sapiens OX=9606 GN=ZMYND8 PE=1 SV=2	ZMYND8	ZMYND8_S1124
bFGF_vs_SFM_bothIn_DMSO	P52701	T319	KSSRKEtPSATKQ	T	319	1.017	0.024324	0.0325285	0.927837	DNA mismatch repair protein Msh6 OS=Homo sapiens OX=9606 GN=MSH6 PE=1 SV=2	MSH6	MSH6_T319
bFGF_vs_SFM_bothIn_DMSO	O15417	S263	RLAERLsPFLAES	S	263	1.01698	0.0242935	0.0160835	0.963644	Trinucleotide repeat-containing gene 18 protein OS=Homo sapiens OX=9606 GN=TNRC18 PE=1 SV=3	TNRC18	TNRC18_S263
bFGF_vs_SFM_bothIn_DMSO	Q14739	S86	SRSRSRsPGRPPK	S	86	1.01697	0.0242808	0.0180903	0.959201	Delta(14)-sterol reductase LBR OS=Homo sapiens OX=9606 GN=LBR PE=1 SV=2	LBR	LBR_S86
bFGF_vs_SFM_bothIn_DMSO	Q5H9R7	T631	EKHIAFtPESQRR	T	631	1.01695	0.0242538	0.0167258	0.96222	Serine/threonine-protein phosphatase 6 regulatory subunit 3 OS=Homo sapiens OX=9606 GN=PPP6R3 PE=1 SV=2	PPP6R3	PPP6R3_T631
bFGF_vs_SFM_bothIn_DMSO	P51788	S704	ALKRGPsVTRNLG	S	704	1.01694	0.0242387	0.0126244	0.97135	Chloride channel protein 2 OS=Homo sapiens OX=9606 GN=CLCN2 PE=1 SV=2	CLCN2	CLCN2_S704
bFGF_vs_SFM_bothIn_DMSO	P49116	S68	GKVILAsPETSSA	S	68	1.01694	0.0242305	0.00931014	0.978791	Nuclear receptor subfamily 2 group C member 2 OS=Homo sapiens OX=9606 GN=NR2C2 PE=1 SV=1	NR2C2	NR2C2_S68
bFGF_vs_SFM_bothIn_DMSO	Q96PV6	S351	REPVAEsPKKKRW	S	351	1.01693	0.0242248	0.0267791	0.940201	Leukocyte receptor cluster member 8 OS=Homo sapiens OX=9606 GN=LENG8 PE=1 SV=3	LENG8	LENG8_S351
bFGF_vs_SFM_bothIn_DMSO	Q96RU2	MHEATSAETKR	NA	NA	NA	1.01692	0.0242004	0.015107	0.965813	Ubiquitin carboxyl-terminal hydrolase 28 OS=Homo sapiens OX=9606 GN=USP28 PE=1 SV=1	USP28	USP28_MHEATSAETKR
bFGF_vs_SFM_bothIn_DMSO	Q2KHR2	S1081	HRQRNLsGSTLYP	S	1081	1.01689	0.024168	0.0190211	0.957148	DNA-binding protein RFX7 OS=Homo sapiens OX=9606 GN=RFX7 PE=1 SV=1	RFX7	RFX7_S1081
bFGF_vs_SFM_bothIn_DMSO	Q96DU7	T336	LIITPEtPEPEAQ	T	336	1.01689	0.0241594	0.0152562	0.965481	Inositol-trisphosphate 3-kinase C OS=Homo sapiens OX=9606 GN=ITPKC PE=1 SV=1	ITPKC	ITPKC_T336
bFGF_vs_SFM_bothIn_DMSO	Q14738	T596	RAEEFLtASQEAL	T	596	1.01688	0.0241521	0.0123419	0.971982	Serine/threonine-protein phosphatase 2A 56 kDa regulatory subunit delta isoform OS=Homo sapiens OX=9606 GN=PPP2R5D PE=1 SV=1	PPP2R5D	PPP2R5D_T596
bFGF_vs_SFM_bothIn_DMSO	Q9HCS4	T335	SVKSPVtVKKEEE	T	335	1.01688	0.0241431	0.0195421	0.956	Transcription factor 7-like 1 OS=Homo sapiens OX=9606 GN=TCF7L1 PE=1 SV=1	TCF7L1	TCF7L1_T335
bFGF_vs_SFM_bothIn_DMSO	Q04637	S1238	PLKAALsEEELEK	S	1238	1.01687	0.0241303	0.0307229	0.931702	Eukaryotic translation initiation factor 4 gamma 1 OS=Homo sapiens OX=9606 GN=EIF4G1 PE=1 SV=4	EIF4G1	EIF4G1_S1238
bFGF_vs_SFM_bothIn_DMSO	P49792	S1456	SFVHQAsFKFGQG	S	1456	1.01686	0.0241219	0.0105538	0.975992	E3 SUMO-protein ligase RanBP2 OS=Homo sapiens OX=9606 GN=RANBP2 PE=1 SV=2	RANBP2	RANBP2_S1456
bFGF_vs_SFM_bothIn_DMSO	Q96PC5	S1243	SNSGRLsGPAELR	S	1243	1.01685	0.0241103	0.0239562	0.946333	Melanoma inhibitory activity protein 2 OS=Homo sapiens OX=9606 GN=MIA2 PE=1 SV=4	MIA2	MIA2_S1243
bFGF_vs_SFM_bothIn_DMSO	P39880	S425	ESRRPGsLPAPPP	S	425	1.01684	0.0240964	0.00931014	0.978791	Homeobox protein cut-like 1 OS=Homo sapiens OX=9606 GN=CUX1 PE=1 SV=3	CUX1	CUX1_S425
bFGF_vs_SFM_bothIn_DMSO	Q86TV6	S673	RVEQALsEVASSL	S	673	1.01684	0.0240888	0.0129881	0.970537	Tetratricopeptide repeat protein 7B OS=Homo sapiens OX=9606 GN=TTC7B PE=1 SV=3	TTC7B	TTC7B_S673
bFGF_vs_SFM_bothIn_DMSO	Q86TV6	S678	LSEVASsLQSSAP	S	678	1.01684	0.0240888	0.0129881	0.970537	Tetratricopeptide repeat protein 7B OS=Homo sapiens OX=9606 GN=TTC7B PE=1 SV=3	TTC7B	TTC7B_S678
bFGF_vs_SFM_bothIn_DMSO	Q15054	S307	GKRVALsDDETKE	S	307	1.01684	0.024087	0.0292207	0.93493	DNA polymerase delta subunit 3 OS=Homo sapiens OX=9606 GN=POLD3 PE=1 SV=2	POLD3	POLD3_S307
bFGF_vs_SFM_bothIn_DMSO	Q02446	S46	SQDSQPsPLALLA	S	46	1.01683	0.0240842	0.0176751	0.960119	Transcription factor Sp4 OS=Homo sapiens OX=9606 GN=SP4 PE=1 SV=2	SP4	SP4_S46
bFGF_vs_SFM_bothIn_DMSO	P18887	S266	KPPAQLsPSVPKR	S	266	1.01683	0.0240749	0.0192157	0.956719	DNA repair protein XRCC1 OS=Homo sapiens OX=9606 GN=XRCC1 PE=1 SV=3	XRCC1	XRCC1_S266
bFGF_vs_SFM_bothIn_DMSO	Q6UB99	S834	DTKFSLsDDQRDR	S	834	1.01682	0.0240657	0.015107	0.965813	Ankyrin repeat domain-containing protein 11 OS=Homo sapiens OX=9606 GN=ANKRD11 PE=1 SV=3	ANKRD11	ANKRD11_S834
bFGF_vs_SFM_bothIn_DMSO	Q6T4R5	S739	SCRQDFsPERPKA	S	739	1.01681	0.0240572	0.0143784	0.967434	Actin remodeling regulator NHS OS=Homo sapiens OX=9606 GN=NHS PE=1 SV=2	NHS	NHS_S739
bFGF_vs_SFM_bothIn_DMSO	Q9NP74	S253	SERNSKsPTEYHE	S	253	1.0168	0.0240387	0.0143784	0.967434	Palmdelphin OS=Homo sapiens OX=9606 GN=PALMD PE=1 SV=1	PALMD	PALMD_S253
bFGF_vs_SFM_bothIn_DMSO	Q9NP74	T/S/Y	NA	NA	NA	1.0168	0.0240387	0.0143784	0.967434	Palmdelphin OS=Homo sapiens OX=9606 GN=PALMD PE=1 SV=1	PALMD	PALMD_T/S/Y
bFGF_vs_SFM_bothIn_DMSO	Q96T88	S651	GKWKRKsAGGGPS	S	651	1.0168	0.0240365	0.0181451	0.95908	E3 ubiquitin-protein ligase UHRF1 OS=Homo sapiens OX=9606 GN=UHRF1 PE=1 SV=1	UHRF1	UHRF1_S651
bFGF_vs_SFM_bothIn_DMSO	Q8WXE0	Y253	VNIRNTyNQTALD	Y	253	1.01678	0.0240109	0.0181247	0.959125	Caskin-2 OS=Homo sapiens OX=9606 GN=CASKIN2 PE=1 SV=2	CASKIN2	CASKIN2_Y253
bFGF_vs_SFM_bothIn_DMSO	P05455	S350	KAAQPGsGKGKVQ	S	350	1.01677	0.0239989	0.0181625	0.959042	Lupus La protein OS=Homo sapiens OX=9606 GN=SSB PE=1 SV=2	SSB	SSB_S350
bFGF_vs_SFM_bothIn_DMSO	Q9NZB2	S1044	SKSSAMsSDGSLA	S	1044	1.01676	0.0239796	0.0112897	0.97434	Constitutive coactivator of PPAR-gamma-like protein 1 OS=Homo sapiens OX=9606 GN=FAM120A PE=1 SV=2	FAM120A	FAM120A_S1044
bFGF_vs_SFM_bothIn_DMSO	Q96L91	S736	ATNKALsPVTSRT	S	736	1.01676	0.023973	0.0140402	0.968188	E1A-binding protein p400 OS=Homo sapiens OX=9606 GN=EP400 PE=1 SV=4	EP400	EP400_S736
bFGF_vs_SFM_bothIn_DMSO	P28290	S739	PLRRSQsLPTTLL	S	739	1.01675	0.0239699	0.0198124	0.955405	Protein ITPRID2 OS=Homo sapiens OX=9606 GN=ITPRID2 PE=1 SV=3	ITPRID2	ITPRID2_S739
bFGF_vs_SFM_bothIn_DMSO	Q9P270	S234	LILPGNsGNLKSS	S	234	1.01675	0.023965	0.0197953	0.955443	SLAIN motif-containing protein 2 OS=Homo sapiens OX=9606 GN=SLAIN2 PE=1 SV=2	SLAIN2	SLAIN2_S234
bFGF_vs_SFM_bothIn_DMSO	O95819	S842	IVRQTQsASSTLQ	S	842	1.01674	0.023954	0.015107	0.965813	Mitogen-activated protein kinase kinase kinase kinase 4 OS=Homo sapiens OX=9606 GN=MAP4K4 PE=1 SV=2	MAP4K4	MAP4K4_S842
bFGF_vs_SFM_bothIn_DMSO	Q9UJF2	S928	SSSSREsPVPKVR	S	928	1.01674	0.0239527	0.0196946	0.955664	Ras GTPase-activating protein nGAP OS=Homo sapiens OX=9606 GN=RASAL2 PE=1 SV=2	RASAL2	RASAL2_S928
bFGF_vs_SFM_bothIn_DMSO	Q15751	S2738	ANRTALsDPSSRL	S	2738	1.01673	0.0239298	0.0143784	0.967434	Probable E3 ubiquitin-protein ligase HERC1 OS=Homo sapiens OX=9606 GN=HERC1 PE=1 SV=2	HERC1	HERC1_S2738
bFGF_vs_SFM_bothIn_DMSO	O95232	T238	EKLRKRtEEPDRD	T	238	1.01672	0.0239286	0.0047149	0.989202	Luc7-like protein 3 OS=Homo sapiens OX=9606 GN=LUC7L3 PE=1 SV=2	LUC7L3	LUC7L3_T238
bFGF_vs_SFM_bothIn_DMSO	Q9P2X3	S297	EKNYTNsPEESSK	S	297	1.01672	0.0239182	0.0238793	0.9465	Protein IMPACT OS=Homo sapiens OX=9606 GN=IMPACT PE=1 SV=2	IMPACT	IMPACT_S297
bFGF_vs_SFM_bothIn_DMSO	Q8NHG8	S135	DRPVGGsPGGPRL	S	135	1.01671	0.023914	0.014376	0.96744	E3 ubiquitin-protein ligase ZNRF2 OS=Homo sapiens OX=9606 GN=ZNRF2 PE=1 SV=1	ZNRF2	ZNRF2_S135
bFGF_vs_SFM_bothIn_DMSO	Q9NRR4	S300	HRDNRRsPSLERS	S	300	1.01671	0.0239132	0.0181052	0.959168	Ribonuclease 3 OS=Homo sapiens OX=9606 GN=DROSHA PE=1 SV=2	DROSHA	DROSHA_S300
bFGF_vs_SFM_bothIn_DMSO	Q9NRR4	S302	DNRRSPsLERSYK	S	302	1.01671	0.0239132	0.0181052	0.959168	Ribonuclease 3 OS=Homo sapiens OX=9606 GN=DROSHA PE=1 SV=2	DROSHA	DROSHA_S302
bFGF_vs_SFM_bothIn_DMSO	B2RTY4	S1258	VRERPRsLEDLHQ	S	1258	1.01671	0.0239129	0.0105735	0.975948	Unconventional myosin-IXa OS=Homo sapiens OX=9606 GN=MYO9A PE=1 SV=2	MYO9A	MYO9A_S1258
bFGF_vs_SFM_bothIn_DMSO	Q9BSA4	S504	PLIGRAsPPPTYS	S	504	1.01671	0.0239124	0.0322394	0.928454	Protein tweety homolog 2 OS=Homo sapiens OX=9606 GN=TTYH2 PE=1 SV=3	TTYH2	TTYH2_S504
bFGF_vs_SFM_bothIn_DMSO	Q9BSA4	S510	SPPPTYsPSMRAT	S	510	1.01671	0.0239124	0.0322394	0.928454	Protein tweety homolog 2 OS=Homo sapiens OX=9606 GN=TTYH2 PE=1 SV=3	TTYH2	TTYH2_S510
bFGF_vs_SFM_bothIn_DMSO	P78346	S251	VKKPRPsEGDEDC	S	251	1.0167	0.0238966	0.0105139	0.976082	Ribonuclease P protein subunit p30 OS=Homo sapiens OX=9606 GN=RPP30 PE=1 SV=1	RPP30	RPP30_S251
bFGF_vs_SFM_bothIn_DMSO	P25054	S2330	PGRNSIsPGRNGI	S	2330	1.0167	0.0238927	0.015107	0.965813	Adenomatous polyposis coli protein OS=Homo sapiens OX=9606 GN=APC PE=1 SV=2	APC	APC_S2330
bFGF_vs_SFM_bothIn_DMSO	Q5SW79	S1522	PPKQKSsPVNNHH	S	1522	1.0167	0.0238927	0.0202063	0.954539	Centrosomal protein of 170 kDa OS=Homo sapiens OX=9606 GN=CEP170 PE=1 SV=1	CEP170	CEP170_S1522
bFGF_vs_SFM_bothIn_DMSO	Q5SW79	S1529	PVNNHHsPGQTPT	S	1529	1.0167	0.0238927	0.0202063	0.954539	Centrosomal protein of 170 kDa OS=Homo sapiens OX=9606 GN=CEP170 PE=1 SV=1	CEP170	CEP170_S1529
bFGF_vs_SFM_bothIn_DMSO	Q9Y4K1	S329	KKVMPNsPQNGVL	S	329	1.01669	0.023875	0.0150808	0.965871	Beta/gamma crystallin domain-containing protein 1 OS=Homo sapiens OX=9606 GN=CRYBG1 PE=1 SV=3	CRYBG1	CRYBG1_S329
bFGF_vs_SFM_bothIn_DMSO	P46013	T1775	LAFRKQtPSAGKA	T	1775	1.01668	0.0238603	0.0176751	0.960119	Proliferation marker protein Ki-67 OS=Homo sapiens OX=9606 GN=MKI67 PE=1 SV=2	MKI67	MKI67_T1775
bFGF_vs_SFM_bothIn_DMSO	O15516	S427	LERFDHsPTPSAS	S	427	1.01667	0.0238526	0.0183969	0.958524	Circadian locomoter output cycles protein kaput OS=Homo sapiens OX=9606 GN=CLOCK PE=1 SV=1	CLOCK	CLOCK_S427
bFGF_vs_SFM_bothIn_DMSO	Q70CQ4	S1162	REGSRQsLGSDRA	S	1162	1.01667	0.0238508	0.0176751	0.960119	Ubiquitin carboxyl-terminal hydrolase 31 OS=Homo sapiens OX=9606 GN=USP31 PE=2 SV=2	USP31	USP31_S1162
bFGF_vs_SFM_bothIn_DMSO	O43166	S1270	DPVVHLsPNKQGH	S	1270	1.01667	0.0238503	0.0134637	0.969474	Signal-induced proliferation-associated 1-like protein 1 OS=Homo sapiens OX=9606 GN=SIPA1L1 PE=1 SV=4	SIPA1L1	SIPA1L1_S1270
bFGF_vs_SFM_bothIn_DMSO	Q9BXP5	QAENDSSNDDKTKK	NA	NA	NA	1.01665	0.0238212	0.0151014	0.965825	Serrate RNA effector molecule homolog OS=Homo sapiens OX=9606 GN=SRRT PE=1 SV=1	SRRT	SRRT_QAENDSSNDDKTKK
bFGF_vs_SFM_bothIn_DMSO	Q9Y383	S18	DQLMGTsRDGDTT	S	18	1.01664	0.0238155	0.0124432	0.971755	Putative RNA-binding protein Luc7-like 2 OS=Homo sapiens OX=9606 GN=LUC7L2 PE=1 SV=2	LUC7L2	LUC7L2_S18
bFGF_vs_SFM_bothIn_DMSO	O00267	S666	GGFAPMsPRISSP	S	666	1.01663	0.0237887	0.0185435	0.958201	Transcription elongation factor SPT5 OS=Homo sapiens OX=9606 GN=SUPT5H PE=1 SV=1	SUPT5H	SUPT5H_S666
bFGF_vs_SFM_bothIn_DMSO	Q86Y91	S633	KKRRRPsALEADS	S	633	1.01662	0.0237819	0.0187513	0.957742	Kinesin-like protein KIF18B OS=Homo sapiens OX=9606 GN=KIF18B PE=1 SV=4	KIF18B	KIF18B_S633
bFGF_vs_SFM_bothIn_DMSO	Q9ULM3	S627	GHMIAVsPQKQVI	S	627	1.01662	0.0237806	0.00922099	0.978992	YEATS domain-containing protein 2 OS=Homo sapiens OX=9606 GN=YEATS2 PE=1 SV=2	YEATS2	YEATS2_S627
bFGF_vs_SFM_bothIn_DMSO	O94913	S511	RRQRSMsPTSTPK	S	511	1.01662	0.0237765	0.016438	0.962858	Pre-mRNA cleavage complex 2 protein Pcf11 OS=Homo sapiens OX=9606 GN=PCF11 PE=1 SV=3	PCF11	PCF11_S511
bFGF_vs_SFM_bothIn_DMSO	Q15036	S409	TLRRSDsQQAVKS	S	409	1.01659	0.0237426	0.0181247	0.959125	Sorting nexin-17 OS=Homo sapiens OX=9606 GN=SNX17 PE=1 SV=1	SNX17	SNX17_S409
bFGF_vs_SFM_bothIn_DMSO	Q15036	S415	SQQAVKsPPLLES	S	415	1.01659	0.0237426	0.0181247	0.959125	Sorting nexin-17 OS=Homo sapiens OX=9606 GN=SNX17 PE=1 SV=1	SNX17	SNX17_S415
bFGF_vs_SFM_bothIn_DMSO	P50990	S317	MLVRLNsKWDLRR	S	317	1.01659	0.023733	0.00594699	0.9864	T-complex protein 1 subunit theta OS=Homo sapiens OX=9606 GN=CCT8 PE=1 SV=4	CCT8	CCT8_S317
bFGF_vs_SFM_bothIn_DMSO	O43602	S339	PISTPTsPGSLRK	S	339	1.01654	0.0236691	0.0126535	0.971285	Neuronal migration protein doublecortin OS=Homo sapiens OX=9606 GN=DCX PE=1 SV=4	DCX	DCX_S339
bFGF_vs_SFM_bothIn_DMSO	Q9HCD6	S169	SYGAVTsPTSTLE	S	169	1.01654	0.0236681	0.011419	0.974049	Protein TANC2 OS=Homo sapiens OX=9606 GN=TANC2 PE=1 SV=3	TANC2	TANC2_S169
bFGF_vs_SFM_bothIn_DMSO	Q8WXI9	S129	PDIIVLsDNEASS	S	129	1.01654	0.0236668	0.0110513	0.974874	Transcriptional repressor p66-beta OS=Homo sapiens OX=9606 GN=GATAD2B PE=1 SV=1	GATAD2B	GATAD2B_S129
bFGF_vs_SFM_bothIn_DMSO	O14681	S56	AQRRAQsIERKQE	S	56	1.01653	0.0236575	0.0105735	0.975948	Etoposide-induced protein 2.4 homolog OS=Homo sapiens OX=9606 GN=EI24 PE=1 SV=4	EI24	EI24_S56
bFGF_vs_SFM_bothIn_DMSO	Q9ULJ3	S1003	QPLEPDsPTGLSE	S	1003	1.01652	0.023638	0.0239292	0.946392	Zinc finger and BTB domain-containing protein 21 OS=Homo sapiens OX=9606 GN=ZBTB21 PE=1 SV=2	ZBTB21	ZBTB21_S1003
bFGF_vs_SFM_bothIn_DMSO	P31749	S129	GSPSDNsGAEEME	S	129	1.01651	0.0236202	0.0181664	0.959033	RAC-alpha serine/threonine-protein kinase OS=Homo sapiens OX=9606 GN=AKT1 PE=1 SV=2	AKT1	AKT1_S129
bFGF_vs_SFM_bothIn_DMSO	Q8N568	S355	RGLKQIsAHGRSS	S	355	1.0165	0.0236138	0.0305833	0.932002	Serine/threonine-protein kinase DCLK2 OS=Homo sapiens OX=9606 GN=DCLK2 PE=1 SV=4	DCLK2	DCLK2_S355
bFGF_vs_SFM_bothIn_DMSO	Q9H410	S331	MQQLDPsPARKLL	S	331	1.01649	0.0235945	0.0192977	0.956538	Kinetochore-associated protein DSN1 homolog OS=Homo sapiens OX=9606 GN=DSN1 PE=1 SV=2	DSN1	DSN1_S331
bFGF_vs_SFM_bothIn_DMSO	Q13247	S92	SGGGGYsSRRTSG	S	92	1.01649	0.023594	0.0112975	0.974322	Serine/arginine-rich splicing factor 6 OS=Homo sapiens OX=9606 GN=SRSF6 PE=1 SV=2	SRSF6	SRSF6_S92
bFGF_vs_SFM_bothIn_DMSO	Q9NTI5	S1140	VNKPLSsAGKQSQ	S	1140	1.01649	0.0235919	0.00931014	0.978791	Sister chromatid cohesion protein PDS5 homolog B OS=Homo sapiens OX=9606 GN=PDS5B PE=1 SV=1	PDS5B	PDS5B_S1140
bFGF_vs_SFM_bothIn_DMSO	Q8TB72	S182	PGSRQAsPTEVVE	S	182	1.01648	0.0235871	0.0164528	0.962825	Pumilio homolog 2 OS=Homo sapiens OX=9606 GN=PUM2 PE=1 SV=2	PUM2	PUM2_S182
bFGF_vs_SFM_bothIn_DMSO	Q96JK2	S794	RAEEPPsPPVPKA	S	794	1.01646	0.023559	0.0244314	0.945298	DDB1- and CUL4-associated factor 5 OS=Homo sapiens OX=9606 GN=DCAF5 PE=1 SV=2	DCAF5	DCAF5_S794
bFGF_vs_SFM_bothIn_DMSO	Q5T1M5	SNSLSEQLAINTSPDAVK	NA	NA	NA	1.01644	0.0235321	0.0217698	0.951109	FK506-binding protein 15 OS=Homo sapiens OX=9606 GN=FKBP15 PE=1 SV=2	FKBP15	FKBP15_SNSLSEQLAINTSPDAVK
bFGF_vs_SFM_bothIn_DMSO	Q9P2N5	S914	DLHKRLsSGEDTT	S	914	1.01643	0.0235134	0.0238793	0.9465	RNA-binding protein 27 OS=Homo sapiens OX=9606 GN=RBM27 PE=1 SV=2	RBM27	RBM27_S914
bFGF_vs_SFM_bothIn_DMSO	Q9NYF8	S345	RFTDEEsRVFLLD	S	345	1.0164	0.0234751	0.0143784	0.967434	Bcl-2-associated transcription factor 1 OS=Homo sapiens OX=9606 GN=BCLAF1 PE=1 SV=2	BCLAF1	BCLAF1_S345
bFGF_vs_SFM_bothIn_DMSO	P12036	T911	DKKKVPtPEKEAP	T	911	1.0164	0.0234646	0.0147624	0.96658	Neurofilament heavy polypeptide OS=Homo sapiens OX=9606 GN=NEFH PE=1 SV=4	NEFH	NEFH_T911
bFGF_vs_SFM_bothIn_DMSO	Q8TD16	S582	EARGRRsPILLPK	S	582	1.01639	0.0234545	0.030905	0.931312	Protein bicaudal D homolog 2 OS=Homo sapiens OX=9606 GN=BICD2 PE=1 SV=1	BICD2	BICD2_S582
bFGF_vs_SFM_bothIn_DMSO	Q5VUA4	S2189	QKDKLCsPLSEPG	S	2189	1.01636	0.0234155	0.0206333	0.953601	Zinc finger protein 318 OS=Homo sapiens OX=9606 GN=ZNF318 PE=1 SV=2	ZNF318	ZNF318_S2189
bFGF_vs_SFM_bothIn_DMSO	Q9NV88	S572	KKRKRVsDDVPDC	S	572	1.01633	0.023374	0.0224334	0.949657	Integrator complex subunit 9 OS=Homo sapiens OX=9606 GN=INTS9 PE=1 SV=2	INTS9	INTS9_S572
bFGF_vs_SFM_bothIn_DMSO	O95625	S329	EVQTVAsTQDLRV	S	329	1.01633	0.0233675	0.0147486	0.96661	Zinc finger and BTB domain-containing protein 11 OS=Homo sapiens OX=9606 GN=ZBTB11 PE=1 SV=2	ZBTB11	ZBTB11_S329
bFGF_vs_SFM_bothIn_DMSO	Q9UIG0	S312	KRKNTGsPDRKPS	S	312	1.01631	0.0233469	0.0110283	0.974926	Tyrosine-protein kinase BAZ1B OS=Homo sapiens OX=9606 GN=BAZ1B PE=1 SV=2	BAZ1B	BAZ1B_S312
bFGF_vs_SFM_bothIn_DMSO	Q6AHZ1	S655	NKRRRFsGTAVYE	S	655	1.01631	0.0233397	0.0187074	0.957839	Zinc finger protein 518A OS=Homo sapiens OX=9606 GN=ZNF518A PE=1 SV=2	ZNF518A	ZNF518A_S655
bFGF_vs_SFM_bothIn_DMSO	Q9BYT3	QFPATSKDNFDMCSSSFTSSK	NA	NA	NA	1.01631	0.0233351	0.0109967	0.974997	Serine/threonine-protein kinase 33 OS=Homo sapiens OX=9606 GN=STK33 PE=1 SV=1	STK33	STK33_QFPATSKDNFDMCSSSFTSSK
bFGF_vs_SFM_bothIn_DMSO	Q12830	S980	RLHRMTsIEREEK	S	980	1.01627	0.0232792	0.0210029	0.95279	Nucleosome-remodeling factor subunit BPTF OS=Homo sapiens OX=9606 GN=BPTF PE=1 SV=3	BPTF	BPTF_S980
bFGF_vs_SFM_bothIn_DMSO	O15231	S465	QLVRREsCGSSVL	S	465	1.01626	0.0232692	0.0165673	0.962571	Zinc finger protein 185 OS=Homo sapiens OX=9606 GN=ZNF185 PE=1 SV=3	ZNF185	ZNF185_S465
bFGF_vs_SFM_bothIn_DMSO	Q9C0D5	S67	SMSLPSsPLLPRQ	S	67	1.01626	0.0232646	0.00945147	0.978472	Protein TANC1 OS=Homo sapiens OX=9606 GN=TANC1 PE=1 SV=3	TANC1	TANC1_S67
bFGF_vs_SFM_bothIn_DMSO	P23588	S71	APPIDRsILPTAP	S	71	1.01625	0.0232617	0.00931014	0.978791	Eukaryotic translation initiation factor 4B OS=Homo sapiens OX=9606 GN=EIF4B PE=1 SV=2	EIF4B	EIF4B_S71
bFGF_vs_SFM_bothIn_DMSO	P26599	S459	TKDYGNsPLHRFK	S	459	1.01625	0.0232585	0.0263922	0.941039	Polypyrimidine tract-binding protein 1 OS=Homo sapiens OX=9606 GN=PTBP1 PE=1 SV=2	PTBP1	PTBP1_S459
bFGF_vs_SFM_bothIn_DMSO	Q53SF7	T260	TASAPAtPLVNKH	T	260	1.01621	0.0231999	0.0238793	0.9465	Cordon-bleu protein-like 1 OS=Homo sapiens OX=9606 GN=COBLL1 PE=1 SV=3	COBLL1	COBLL1_T260
bFGF_vs_SFM_bothIn_DMSO	Q8IY92	S1070	GTSQVGsPTLLSP	S	1070	1.01621	0.0231934	0.0215098	0.951678	Structure-specific endonuclease subunit SLX4 OS=Homo sapiens OX=9606 GN=SLX4 PE=1 SV=3	SLX4	SLX4_S1070
bFGF_vs_SFM_bothIn_DMSO	Q8IY63	S906	STTPAHsPVLKHP	S	906	1.0162	0.0231857	0.0140604	0.968143	Angiomotin-like protein 1 OS=Homo sapiens OX=9606 GN=AMOTL1 PE=1 SV=1	AMOTL1	AMOTL1_S906
bFGF_vs_SFM_bothIn_DMSO	Q8IY63	S/T	NA	NA	NA	1.0162	0.0231857	0.0140604	0.968143	Angiomotin-like protein 1 OS=Homo sapiens OX=9606 GN=AMOTL1 PE=1 SV=1	AMOTL1	AMOTL1_S/T
bFGF_vs_SFM_bothIn_DMSO	Q9Y6R0	RTPSEAER	NA	NA	NA	1.01619	0.0231692	0.0145302	0.967097	Numb-like protein OS=Homo sapiens OX=9606 GN=NUMBL PE=1 SV=1	NUMBL	NUMBL_RTPSEAER
bFGF_vs_SFM_bothIn_DMSO	Q9UJ41	S132	SINRQTsIETDRV	S	132	1.01618	0.0231575	0.00960433	0.978128	Rab5 GDP/GTP exchange factor OS=Homo sapiens OX=9606 GN=RABGEF1 PE=1 SV=3	RABGEF1	RABGEF1_S132
bFGF_vs_SFM_bothIn_DMSO	Q9UKV3	S365	KEMKTTsPLEEEE	S	365	1.01616	0.0231223	0.0210029	0.95279	Apoptotic chromatin condensation inducer in the nucleus OS=Homo sapiens OX=9606 GN=ACIN1 PE=1 SV=2	ACIN1	ACIN1_S365
bFGF_vs_SFM_bothIn_DMSO	Q6P4F7	S728	EIKKQQsPKDKLN	S	728	1.01614	0.0230954	0.00900673	0.979475	Rho GTPase-activating protein 11A OS=Homo sapiens OX=9606 GN=ARHGAP11A PE=1 SV=2	ARHGAP11A	ARHGAP11A_S728
bFGF_vs_SFM_bothIn_DMSO	P35611	S586	ERKQKGsEENLDE	S	586	1.01613	0.0230878	0.0221502	0.950276	Alpha-adducin OS=Homo sapiens OX=9606 GN=ADD1 PE=1 SV=2	ADD1	ADD1_S586
bFGF_vs_SFM_bothIn_DMSO	Q7Z460	S787	PGRIPGsVNAMRV	S	787	1.01612	0.0230683	0.0197953	0.955443	CLIP-associating protein 1 OS=Homo sapiens OX=9606 GN=CLASP1 PE=1 SV=1	CLASP1	CLASP1_S787
bFGF_vs_SFM_bothIn_DMSO	P46100	S819	ESSNYDsELEKEI	S	819	1.01611	0.0230557	0.0198124	0.955405	Transcriptional regulator ATRX OS=Homo sapiens OX=9606 GN=ATRX PE=1 SV=6	ATRX	ATRX_S819
bFGF_vs_SFM_bothIn_DMSO	P27816	S295	AKDMQPsMESDMA	S	295	1.0161	0.0230376	0.00952447	0.978308	Microtubule-associated protein 4 OS=Homo sapiens OX=9606 GN=MAP4 PE=1 SV=3	MAP4	MAP4_S295
bFGF_vs_SFM_bothIn_DMSO	Q9Y3S1	S1818	LDEAPSsPDVKLA	S	1818	1.0161	0.0230359	0.00931014	0.978791	Serine/threonine-protein kinase WNK2 OS=Homo sapiens OX=9606 GN=WNK2 PE=1 SV=4	WNK2	WNK2_S1818
bFGF_vs_SFM_bothIn_DMSO	Q68DQ2	EREIFSGSLR	NA	NA	NA	1.01609	0.0230213	0.00931014	0.978791	Very large A-kinase anchor protein OS=Homo sapiens OX=9606 GN=CRYBG3 PE=1 SV=3	CRYBG3	CRYBG3_EREIFSGSLR
bFGF_vs_SFM_bothIn_DMSO	Q03164	S308	RRGRPPsTERIKT	S	308	1.01608	0.0230177	0.0187074	0.957839	Histone-lysine N-methyltransferase 2A OS=Homo sapiens OX=9606 GN=KMT2A PE=1 SV=5	KMT2A	KMT2A_S308
bFGF_vs_SFM_bothIn_DMSO	Q5T200	S1262	RGEPSRsTSSDRQ	S	1262	1.01608	0.02301	0.00559695	0.987195	Zinc finger CCCH domain-containing protein 13 OS=Homo sapiens OX=9606 GN=ZC3H13 PE=1 SV=1	ZC3H13	ZC3H13_S1262
bFGF_vs_SFM_bothIn_DMSO	Q5T200	S/T	NA	NA	NA	1.01608	0.02301	0.00559695	0.987195	Zinc finger CCCH domain-containing protein 13 OS=Homo sapiens OX=9606 GN=ZC3H13 PE=1 SV=1	ZC3H13	ZC3H13_S/T
bFGF_vs_SFM_bothIn_DMSO	Q9UKV3	S605	SGSRSHsPLRSKQ	S	605	1.01607	0.0229965	0.0195106	0.956069	Apoptotic chromatin condensation inducer in the nucleus OS=Homo sapiens OX=9606 GN=ACIN1 PE=1 SV=2	ACIN1	ACIN1_S605
bFGF_vs_SFM_bothIn_DMSO	Q9Y3R0	S847	KQRGSLsPVTKPR	S	847	1.01604	0.0229509	0.030905	0.931312	Glutamate receptor-interacting protein 1 OS=Homo sapiens OX=9606 GN=GRIP1 PE=1 SV=3	GRIP1	GRIP1_S847
bFGF_vs_SFM_bothIn_DMSO	P31751	S126	MDYKCGsPSDSST	S	126	1.01603	0.0229476	0.017201	0.961167	RAC-beta serine/threonine-protein kinase OS=Homo sapiens OX=9606 GN=AKT2 PE=1 SV=2	AKT2	AKT2_S126
bFGF_vs_SFM_bothIn_DMSO	O96028	S56	KAQLSSsLQEGVM	S	56	1.01603	0.0229432	0.0126535	0.971285	Histone-lysine N-methyltransferase NSD2 OS=Homo sapiens OX=9606 GN=NSD2 PE=1 SV=1	NSD2	NSD2_S56
bFGF_vs_SFM_bothIn_DMSO	Q9Y2L5	S1090	TVCRSNsLENEEG	S	1090	1.01603	0.0229429	0.0187074	0.957839	Trafficking protein particle complex subunit 8 OS=Homo sapiens OX=9606 GN=TRAPPC8 PE=1 SV=2	TRAPPC8	TRAPPC8_S1090
bFGF_vs_SFM_bothIn_DMSO	P52272	S528	IERMGLsMERMVP	S	528	1.01603	0.0229402	0.0181247	0.959125	Heterogeneous nuclear ribonucleoprotein M OS=Homo sapiens OX=9606 GN=HNRNPM PE=1 SV=3	HNRNPM	HNRNPM_S528
bFGF_vs_SFM_bothIn_DMSO	Q9BYW2	S532	AIKRCCsPPNELG	S	532	1.01603	0.0229401	0.0136746	0.969004	Histone-lysine N-methyltransferase SETD2 OS=Homo sapiens OX=9606 GN=SETD2 PE=1 SV=3	SETD2	SETD2_S532
bFGF_vs_SFM_bothIn_DMSO	Q9H2Y7	S1026	ATGDGSsPELPSL	S	1026	1.01603	0.0229364	0.0270485	0.939618	Zinc finger protein 106 OS=Homo sapiens OX=9606 GN=ZNF106 PE=1 SV=1	ZNF106	ZNF106_S1026
bFGF_vs_SFM_bothIn_DMSO	Q7L3B6	AEGEAEEESDFDVFPSSPR	NA	NA	NA	1.01602	0.0229339	0.0164528	0.962825	Hsp90 co-chaperone Cdc37-like 1 OS=Homo sapiens OX=9606 GN=CDC37L1 PE=1 SV=1	CDC37L1	CDC37L1_AEGEAEEESDFDVFPSSPR
bFGF_vs_SFM_bothIn_DMSO	P0DMV9	S254	KHKKDIsQNKRAV	S	254	1.01601	0.022915	0.0260092	0.94187	Heat shock 70 kDa protein 1B OS=Homo sapiens OX=9606 GN=HSPA1B PE=1 SV=1	HSPA1B	HSPA1B_S254
bFGF_vs_SFM_bothIn_DMSO	Q9Y5Y0	AIPADSPTDQEPK	NA	NA	NA	1.01599	0.022892	0.0244314	0.945298	Feline leukemia virus subgroup C receptor-related protein 1 OS=Homo sapiens OX=9606 GN=FLVCR1 PE=1 SV=1	FLVCR1	FLVCR1_AIPADSPTDQEPK
bFGF_vs_SFM_bothIn_DMSO	Q9H0B6	VDSPTVNTTLR	NA	NA	NA	1.01598	0.0228751	0.0147624	0.96658	Kinesin light chain 2 OS=Homo sapiens OX=9606 GN=KLC2 PE=1 SV=1	KLC2	KLC2_VDSPTVNTTLR
bFGF_vs_SFM_bothIn_DMSO	Q5SSJ5	QTPMASSPRPK	NA	NA	NA	1.01598	0.0228657	0.0238793	0.9465	Heterochromatin protein 1-binding protein 3 OS=Homo sapiens OX=9606 GN=HP1BP3 PE=1 SV=1	HP1BP3	HP1BP3_QTPMASSPRPK
bFGF_vs_SFM_bothIn_DMSO	O75381	S232	RRQFPPsPSAPKI	S	232	1.01597	0.0228511	0.0294456	0.934446	Peroxisomal membrane protein PEX14 OS=Homo sapiens OX=9606 GN=PEX14 PE=1 SV=1	PEX14	PEX14_S232
bFGF_vs_SFM_bothIn_DMSO	Q8N612	S897	LGLSGGsPGASTP	S	897	1.01596	0.0228429	0.0147692	0.966564	FHF complex subunit HOOK interacting protein 1B OS=Homo sapiens OX=9606 GN=FHIP1B PE=1 SV=3	FHIP1B	FHIP1B_S897
bFGF_vs_SFM_bothIn_DMSO	Q9Y2Z0	T265	GQGDVPtPKQFVA	T	265	1.01596	0.0228424	0.0202063	0.954539	Protein SGT1 homolog OS=Homo sapiens OX=9606 GN=SUGT1 PE=1 SV=3	SUGT1	SUGT1_T265
bFGF_vs_SFM_bothIn_DMSO	Q9P2E9	S533	GKKAERsPNQGKK	S	533	1.01596	0.0228418	0.0318042	0.929385	Ribosome-binding protein 1 OS=Homo sapiens OX=9606 GN=RRBP1 PE=1 SV=5	RRBP1	RRBP1_S533
bFGF_vs_SFM_bothIn_DMSO	Q92630	S48	VGTGPPsPIALPP	S	48	1.01596	0.0228367	0.015107	0.965813	Dual specificity tyrosine-phosphorylation-regulated kinase 2 OS=Homo sapiens OX=9606 GN=DYRK2 PE=1 SV=3	DYRK2	DYRK2_S48
bFGF_vs_SFM_bothIn_DMSO	Q6GQQ9	S464	PRSTPEsGDSDKE	S	464	1.01596	0.0228366	0.0213133	0.952109	OTU domain-containing protein 7B OS=Homo sapiens OX=9606 GN=OTUD7B PE=1 SV=1	OTUD7B	OTUD7B_S464
bFGF_vs_SFM_bothIn_DMSO	Q6GQQ9	S467	TPESGDsDKESVG	S	467	1.01596	0.0228366	0.0213133	0.952109	OTU domain-containing protein 7B OS=Homo sapiens OX=9606 GN=OTUD7B PE=1 SV=1	OTUD7B	OTUD7B_S467
bFGF_vs_SFM_bothIn_DMSO	Q6ZVF9	TATSLSLPSDPMGDSSPGSGKK	NA	NA	NA	1.01595	0.0228365	0.0140402	0.968188	G protein-regulated inducer of neurite outgrowth 3 OS=Homo sapiens OX=9606 GN=GPRIN3 PE=2 SV=2	GPRIN3	GPRIN3_TATSLSLPSDPMGDSSPGSGKK
bFGF_vs_SFM_bothIn_DMSO	Q66K74	S651	RSPAEGsERLSLS	S	651	1.01594	0.0228213	0.00931014	0.978791	Microtubule-associated protein 1S OS=Homo sapiens OX=9606 GN=MAP1S PE=1 SV=2	MAP1S	MAP1S_S651
bFGF_vs_SFM_bothIn_DMSO	P51608	T479	EPVDSRtPVTERV	T	479	1.01593	0.0227996	0.00961859	0.978096	Methyl-CpG-binding protein 2 OS=Homo sapiens OX=9606 GN=MECP2 PE=1 SV=1	MECP2	MECP2_T479
bFGF_vs_SFM_bothIn_DMSO	Q9Y4R8	S688	RQGPAGsPSRFNS	S	688	1.01592	0.022786	0.018981	0.957236	Telomere length regulation protein TEL2 homolog OS=Homo sapiens OX=9606 GN=TELO2 PE=1 SV=2	TELO2	TELO2_S688
bFGF_vs_SFM_bothIn_DMSO	P00367	S501	DRISGAsEKDIVH	S	501	1.0159	0.0227647	0.0176751	0.960119	Glutamate dehydrogenase 1, mitochondrial OS=Homo sapiens OX=9606 GN=GLUD1 PE=1 SV=2	GLUD1	GLUD1_S501
bFGF_vs_SFM_bothIn_DMSO	Q5T5P2	S1806	SKIPALsPSSGKS	S	1806	1.01588	0.0227365	0.00870608	0.980153	Sickle tail protein homolog OS=Homo sapiens OX=9606 GN=KIAA1217 PE=1 SV=2	KIAA1217	KIAA1217_S1806
bFGF_vs_SFM_bothIn_DMSO	Q8WYL5	S576	KKLEFGsPKGRSG	S	576	1.01588	0.0227276	0.0202063	0.954539	Protein phosphatase Slingshot homolog 1 OS=Homo sapiens OX=9606 GN=SSH1 PE=1 SV=2	SSH1	SSH1_S576
bFGF_vs_SFM_bothIn_DMSO	Q8WYP5	S1533	KLEAQDsGEEARN	S	1533	1.01587	0.0227222	0.0112897	0.97434	Protein ELYS OS=Homo sapiens OX=9606 GN=AHCTF1 PE=1 SV=3	AHCTF1	AHCTF1_S1533
bFGF_vs_SFM_bothIn_DMSO	P49750	S1068	MGRREDsREKMNR	S	1068	1.01586	0.0227067	0.0146764	0.966771	YLP motif-containing protein 1 OS=Homo sapiens OX=9606 GN=YLPM1 PE=1 SV=4	YLPM1	YLPM1_S1068
bFGF_vs_SFM_bothIn_DMSO	P49790	S320	SLEKMSsPLADAK	S	320	1.01584	0.0226758	0.0308646	0.931398	Nuclear pore complex protein Nup153 OS=Homo sapiens OX=9606 GN=NUP153 PE=1 SV=2	NUP153	NUP153_S320
bFGF_vs_SFM_bothIn_DMSO	P43699	S254	QQAQQQsPRRVAV	S	254	1.01582	0.022639	0.0236945	0.946903	Homeobox protein Nkx-2.1 OS=Homo sapiens OX=9606 GN=NKX2-1 PE=1 SV=1	NKX2-1	NKX2-1_S254
bFGF_vs_SFM_bothIn_DMSO	Q9NQ29	S363	KMASRRsEEKEAG	S	363	1.01581	0.0226367	0.0127609	0.971044	Putative RNA-binding protein Luc7-like 1 OS=Homo sapiens OX=9606 GN=LUC7L PE=1 SV=1	LUC7L	LUC7L_S363
bFGF_vs_SFM_bothIn_DMSO	Q08170	S458	PNLPSEsRSRSKS	S	458	1.01581	0.0226325	0.0181052	0.959168	Serine/arginine-rich splicing factor 4 OS=Homo sapiens OX=9606 GN=SRSF4 PE=1 SV=2	SRSF4	SRSF4_S458
bFGF_vs_SFM_bothIn_DMSO	P46013	S1329	TENLTGsKRRPQT	S	1329	1.0158	0.0226226	0.0122283	0.972236	Proliferation marker protein Ki-67 OS=Homo sapiens OX=9606 GN=MKI67 PE=1 SV=2	MKI67	MKI67_S1329
bFGF_vs_SFM_bothIn_DMSO	Q13428	S1378	GGEASVsPEKTST	S	1378	1.0158	0.0226182	0.0270485	0.939618	Treacle protein OS=Homo sapiens OX=9606 GN=TCOF1 PE=1 SV=3	TCOF1	TCOF1_S1378
bFGF_vs_SFM_bothIn_DMSO	A7KAX9	S892	KVVYAFsPKIGRK	S	892	1.01579	0.0225977	0.0181247	0.959125	Rho GTPase-activating protein 32 OS=Homo sapiens OX=9606 GN=ARHGAP32 PE=1 SV=1	ARHGAP32	ARHGAP32_S892
bFGF_vs_SFM_bothIn_DMSO	Q96L91	S321	SPPPPTsPSRTAV	S	321	1.01579	0.0225952	0.0189588	0.957285	E1A-binding protein p400 OS=Homo sapiens OX=9606 GN=EP400 PE=1 SV=4	EP400	EP400_S321
bFGF_vs_SFM_bothIn_DMSO	Q9BY77	RSSPAAFINPPIGTVTPALK	NA	NA	NA	1.01578	0.0225942	0.016166	0.963461	Polymerase delta-interacting protein 3 OS=Homo sapiens OX=9606 GN=POLDIP3 PE=1 SV=2	POLDIP3	POLDIP3_RSSPAAFINPPIGTVTPALK
bFGF_vs_SFM_bothIn_DMSO	Q9UKV3	S386	LKEKSKsPSPPRL	S	386	1.01577	0.0225714	0.011247	0.974435	Apoptotic chromatin condensation inducer in the nucleus OS=Homo sapiens OX=9606 GN=ACIN1 PE=1 SV=2	ACIN1	ACIN1_S386
bFGF_vs_SFM_bothIn_DMSO	Q86X10	S359	SRPRSDsAPPTPV	S	359	1.01577	0.022571	0.0176751	0.960119	Ral GTPase-activating protein subunit beta OS=Homo sapiens OX=9606 GN=RALGAPB PE=1 SV=1	RALGAPB	RALGAPB_S359
bFGF_vs_SFM_bothIn_DMSO	Q86X10	T363	SDSAPPtPVNRLS	T	363	1.01577	0.022571	0.0176751	0.960119	Ral GTPase-activating protein subunit beta OS=Homo sapiens OX=9606 GN=RALGAPB PE=1 SV=1	RALGAPB	RALGAPB_T363
bFGF_vs_SFM_bothIn_DMSO	P11171	S536	HFERTAsKRASRS	S	536	1.01577	0.0225678	0.0143784	0.967434	Protein 4.1 OS=Homo sapiens OX=9606 GN=EPB41 PE=1 SV=4	EPB41	EPB41_S536
bFGF_vs_SFM_bothIn_DMSO	P11171	S540	TASKRAsRSLDGA	S	540	1.01577	0.0225678	0.0143784	0.967434	Protein 4.1 OS=Homo sapiens OX=9606 GN=EPB41 PE=1 SV=4	EPB41	EPB41_S540
bFGF_vs_SFM_bothIn_DMSO	O60488	S57	TSDKPGsPYRSVT	S	57	1.01576	0.0225633	0.018706	0.957842	Long-chain-fatty-acid--CoA ligase 4 OS=Homo sapiens OX=9606 GN=ACSL4 PE=1 SV=2	ACSL4	ACSL4_S57
bFGF_vs_SFM_bothIn_DMSO	O94885	S248	CNSREQsDDETEE	S	248	1.01572	0.0225078	0.0187074	0.957839	SAM and SH3 domain-containing protein 1 OS=Homo sapiens OX=9606 GN=SASH1 PE=1 SV=3	SASH1	SASH1_S248
bFGF_vs_SFM_bothIn_DMSO	Q9Y2K5	SLEPRPWSSTDSDGSVR	NA	NA	NA	1.01572	0.0225048	0.00911223	0.979237	R3H domain-containing protein 2 OS=Homo sapiens OX=9606 GN=R3HDM2 PE=1 SV=3	R3HDM2	R3HDM2_SLEPRPWSSTDSDGSVR
bFGF_vs_SFM_bothIn_DMSO	Q9NZJ0	S679	ENPSPRsPSSQTP	S	679	1.01571	0.0224947	0.0134147	0.969584	Denticleless protein homolog OS=Homo sapiens OX=9606 GN=DTL PE=1 SV=3	DTL	DTL_S679
bFGF_vs_SFM_bothIn_DMSO	Q9NZJ0	T684	RSPSSQtPNSRRQ	T	684	1.01571	0.0224947	0.0134147	0.969584	Denticleless protein homolog OS=Homo sapiens OX=9606 GN=DTL PE=1 SV=3	DTL	DTL_T684
bFGF_vs_SFM_bothIn_DMSO	Q6R327	S1177	DTGSTPsIGENDL	S	1177	1.01571	0.0224921	0.0162245	0.963331	Rapamycin-insensitive companion of mTOR OS=Homo sapiens OX=9606 GN=RICTOR PE=1 SV=1	RICTOR	RICTOR_S1177
bFGF_vs_SFM_bothIn_DMSO	Q9BZF1	S120	KLTKKEsLKVQKK	S	120	1.01569	0.0224671	0.0182924	0.958755	Oxysterol-binding protein-related protein 8 OS=Homo sapiens OX=9606 GN=OSBPL8 PE=1 SV=3	OSBPL8	OSBPL8_S120
bFGF_vs_SFM_bothIn_DMSO	Q5JSZ5	S1691	TSSQRSsPYGTLK	S	1691	1.01569	0.0224655	0.015107	0.965813	Protein PRRC2B OS=Homo sapiens OX=9606 GN=PRRC2B PE=1 SV=2	PRRC2B	PRRC2B_S1691
bFGF_vs_SFM_bothIn_DMSO	Q9ULJ3	S435	IKTEPSsPLSDPS	S	435	1.01568	0.022452	0.0260092	0.94187	Zinc finger and BTB domain-containing protein 21 OS=Homo sapiens OX=9606 GN=ZBTB21 PE=1 SV=2	ZBTB21	ZBTB21_S435
bFGF_vs_SFM_bothIn_DMSO	Q9UBU6	S223	PVTRVGsAAPSRS	S	223	1.01567	0.0224363	0.0165673	0.962571	Protein FAM8A1 OS=Homo sapiens OX=9606 GN=FAM8A1 PE=1 SV=1	FAM8A1	FAM8A1_S223
bFGF_vs_SFM_bothIn_DMSO	O14513	S928	AGVKSPsPPPPPG	S	928	1.01567	0.0224362	0.0181247	0.959125	Nck-associated protein 5 OS=Homo sapiens OX=9606 GN=NCKAP5 PE=1 SV=2	NCKAP5	NCKAP5_S928
bFGF_vs_SFM_bothIn_DMSO	Q3KR37	S550	AEMHRQsPKEKAS	S	550	1.01566	0.0224168	0.0122283	0.972236	Protein Aster-B OS=Homo sapiens OX=9606 GN=GRAMD1B PE=1 SV=1	GRAMD1B	GRAMD1B_S550
bFGF_vs_SFM_bothIn_DMSO	Q7Z7N9	S206	GDPEWSsETDALV	S	206	1.01565	0.0223969	0.0124	0.971852	Transmembrane protein 179B OS=Homo sapiens OX=9606 GN=TMEM179B PE=1 SV=1	TMEM179B	TMEM179B_S206
bFGF_vs_SFM_bothIn_DMSO	Q03111	S435	TNPGRDsRLSFSD	S	435	1.01565	0.0223964	0.00557068	0.987255	Protein ENL OS=Homo sapiens OX=9606 GN=MLLT1 PE=1 SV=2	MLLT1	MLLT1_S435
bFGF_vs_SFM_bothIn_DMSO	Q14004	S383	ERGGDVsPSPYSS	S	383	1.01564	0.0223956	0.0263922	0.941039	Cyclin-dependent kinase 13 OS=Homo sapiens OX=9606 GN=CDK13 PE=1 SV=2	CDK13	CDK13_S383
bFGF_vs_SFM_bothIn_DMSO	Q14847	T68	FTMVADtPENLRL	T	68	1.01563	0.0223806	0.0121822	0.972339	LIM and SH3 domain protein 1 OS=Homo sapiens OX=9606 GN=LASP1 PE=1 SV=2	LASP1	LASP1_T68
bFGF_vs_SFM_bothIn_DMSO	O43815	T265	SVIDTStIVRKKA	T	265	1.01561	0.0223508	0.0134147	0.969584	Striatin OS=Homo sapiens OX=9606 GN=STRN PE=1 SV=4	STRN	STRN_T265
bFGF_vs_SFM_bothIn_DMSO	O00499	S298	KGNKSPsPPDGSP	S	298	1.01561	0.0223479	0.0197127	0.955625	Myc box-dependent-interacting protein 1 OS=Homo sapiens OX=9606 GN=BIN1 PE=1 SV=1	BIN1	BIN1_S298
bFGF_vs_SFM_bothIn_DMSO	Q9UPW6	S7	MERRSEsPCLRDS	S	7	1.01557	0.0222923	0.016166	0.963461	DNA-binding protein SATB2 OS=Homo sapiens OX=9606 GN=SATB2 PE=1 SV=2	SATB2	SATB2_S7
bFGF_vs_SFM_bothIn_DMSO	O75151	ESASPTIPNLDLLEAHTK	NA	NA	NA	1.01555	0.0222664	0.0181247	0.959125	Lysine-specific demethylase PHF2 OS=Homo sapiens OX=9606 GN=PHF2 PE=1 SV=4	PHF2	PHF2_ESASPTIPNLDLLEAHTK
bFGF_vs_SFM_bothIn_DMSO	Q8TD19	VASEAPLEHKPQVEASSPR	NA	NA	NA	1.01555	0.0222601	0.0181625	0.959042	Serine/threonine-protein kinase Nek9 OS=Homo sapiens OX=9606 GN=NEK9 PE=1 SV=2	NEK9	NEK9_VASEAPLEHKPQVEASSPR
bFGF_vs_SFM_bothIn_DMSO	Q16630	S177	SRKTTQsGQMSGE	S	177	1.01555	0.0222586	0.0147551	0.966596	Cleavage and polyadenylation specificity factor subunit 6 OS=Homo sapiens OX=9606 GN=CPSF6 PE=1 SV=2	CPSF6	CPSF6_S177
bFGF_vs_SFM_bothIn_DMSO	Q9Y3Q8	S62	GTPRNGsPPPGAP	S	62	1.01555	0.0222562	0.0119854	0.97278	TSC22 domain family protein 4 OS=Homo sapiens OX=9606 GN=TSC22D4 PE=1 SV=2	TSC22D4	TSC22D4_S62
bFGF_vs_SFM_bothIn_DMSO	Q96S94	S348	GKGSKPsPLSVKN	S	348	1.01552	0.0222221	0.0182514	0.958845	Cyclin-L2 OS=Homo sapiens OX=9606 GN=CCNL2 PE=1 SV=1	CCNL2	CCNL2_S348
bFGF_vs_SFM_bothIn_DMSO	Q14CB8	SRSFSGLIK	NA	NA	NA	1.01552	0.0222202	0.00931014	0.978791	Rho GTPase-activating protein 19 OS=Homo sapiens OX=9606 GN=ARHGAP19 PE=1 SV=1	ARHGAP19	ARHGAP19_SRSFSGLIK
bFGF_vs_SFM_bothIn_DMSO	Q8TEW0	T579	DEDIVLtPDGTRE	T	579	1.0155	0.0221966	0.0165673	0.962571	Partitioning defective 3 homolog OS=Homo sapiens OX=9606 GN=PARD3 PE=1 SV=2	PARD3	PARD3_T579
bFGF_vs_SFM_bothIn_DMSO	Q13033	S229	ILNGGEsPKQKGQ	S	229	1.01547	0.0221433	0.0187074	0.957839	Striatin-3 OS=Homo sapiens OX=9606 GN=STRN3 PE=1 SV=3	STRN3	STRN3_S229
bFGF_vs_SFM_bothIn_DMSO	Q96A00	S26	ARGPGGsPGGLQK	S	26	1.01546	0.0221345	0.020058	0.954865	Protein phosphatase 1 regulatory subunit 14A OS=Homo sapiens OX=9606 GN=PPP1R14A PE=1 SV=1	PPP1R14A	PPP1R14A_S26
bFGF_vs_SFM_bothIn_DMSO	Q9ULU4	S547	TPVPLIsPKRQIR	S	547	1.01545	0.0221243	0.0194629	0.956174	Protein kinase C-binding protein 1 OS=Homo sapiens OX=9606 GN=ZMYND8 PE=1 SV=2	ZMYND8	ZMYND8_S547
bFGF_vs_SFM_bothIn_DMSO	Q9UQR0	T305	SSVKNItPRKKGP	T	305	1.01545	0.0221185	0.0206317	0.953604	Sex comb on midleg-like protein 2 OS=Homo sapiens OX=9606 GN=SCML2 PE=1 SV=1	SCML2	SCML2_T305
bFGF_vs_SFM_bothIn_DMSO	Q9UQR0	S	NA	NA	NA	1.01545	0.0221185	0.0206317	0.953604	Sex comb on midleg-like protein 2 OS=Homo sapiens OX=9606 GN=SCML2 PE=1 SV=1	SCML2	SCML2_S
bFGF_vs_SFM_bothIn_DMSO	O94804	S417	RKSRPVsMDARIQ	S	417	1.01544	0.0221064	0.00563277	0.987114	Serine/threonine-protein kinase 10 OS=Homo sapiens OX=9606 GN=STK10 PE=1 SV=1	STK10	STK10_S417
bFGF_vs_SFM_bothIn_DMSO	Q9UKT5	TTSREEVDEAASTLTR	NA	NA	NA	1.01542	0.0220834	0.00954537	0.978261	F-box only protein 4 OS=Homo sapiens OX=9606 GN=FBXO4 PE=1 SV=2	FBXO4	FBXO4_TTSREEVDEAASTLTR
bFGF_vs_SFM_bothIn_DMSO	Q76L83	S395	SKKLTAsPSDPKV	S	395	1.01541	0.0220633	0.0183012	0.958735	Putative Polycomb group protein ASXL2 OS=Homo sapiens OX=9606 GN=ASXL2 PE=1 SV=1	ASXL2	ASXL2_S395
bFGF_vs_SFM_bothIn_DMSO	Q9BRL6	SKRPPKSPEEEGQMSS	NA	NA	NA	1.0154	0.0220517	0.016438	0.962858	Serine/arginine-rich splicing factor 8 OS=Homo sapiens OX=9606 GN=SRSF8 PE=1 SV=1	SRSF8	SRSF8_SKRPPKSPEEEGQMSS
bFGF_vs_SFM_bothIn_DMSO	O43166	S208	LHREYGsTSSIDK	S	208	1.0154	0.0220501	0.0109967	0.974997	Signal-induced proliferation-associated 1-like protein 1 OS=Homo sapiens OX=9606 GN=SIPA1L1 PE=1 SV=4	SIPA1L1	SIPA1L1_S208
bFGF_vs_SFM_bothIn_DMSO	Q9GZR2	S15	SKRAPSsPVAKPG	S	15	1.01538	0.0220226	0.0221502	0.950276	RNA exonuclease 4 OS=Homo sapiens OX=9606 GN=REXO4 PE=1 SV=2	REXO4	REXO4_S15
bFGF_vs_SFM_bothIn_DMSO	Q5VZK9	RSSGFISELPSEEGK	NA	NA	NA	1.01537	0.0219986	0.0263922	0.941039	F-actin-uncapping protein LRRC16A OS=Homo sapiens OX=9606 GN=CARMIL1 PE=1 SV=1	CARMIL1	CARMIL1_RSSGFISELPSEEGK
bFGF_vs_SFM_bothIn_DMSO	Q8TEW0	S973	SDQPSHsLERQMN	S	973	1.01535	0.0219782	0.00596666	0.986355	Partitioning defective 3 homolog OS=Homo sapiens OX=9606 GN=PARD3 PE=1 SV=2	PARD3	PARD3_S973
bFGF_vs_SFM_bothIn_DMSO	O43896	S1092	RMRRQRsAPDLKE	S	1092	1.01526	0.0218459	0.0202063	0.954539	Kinesin-like protein KIF1C OS=Homo sapiens OX=9606 GN=KIF1C PE=1 SV=3	KIF1C	KIF1C_S1092
bFGF_vs_SFM_bothIn_DMSO	Q9UF83	S317	RTPPRAsPTGTPS	S	317	1.01524	0.0218144	0.00931014	0.978791	Uncharacterized protein DKFZp434B061 OS=Homo sapiens OX=9606 PE=2 SV=2	NA	NA_S317
bFGF_vs_SFM_bothIn_DMSO	Q9NZ63	S15	RRRRGDsESEEDE	S	15	1.01523	0.0218102	0.0183012	0.958735	Splicing factor C9orf78 OS=Homo sapiens OX=9606 GN=C9orf78 PE=1 SV=1	C9orf78	C9orf78_S15
bFGF_vs_SFM_bothIn_DMSO	Q9NZ63	S17	RRGDSEsEEDEQD	S	17	1.01523	0.0218102	0.0183012	0.958735	Splicing factor C9orf78 OS=Homo sapiens OX=9606 GN=C9orf78 PE=1 SV=1	C9orf78	C9orf78_S17
bFGF_vs_SFM_bothIn_DMSO	Q7Z2Z1	T1105	VPAAYQtPKKSHQ	T	1105	1.01523	0.0218077	0.0186504	0.957965	Treslin OS=Homo sapiens OX=9606 GN=TICRR PE=1 SV=2	TICRR	TICRR_T1105
bFGF_vs_SFM_bothIn_DMSO	P22314	S4	MSSsPLSKKR	S	4	1.01522	0.0217974	0.020058	0.954865	Ubiquitin-like modifier-activating enzyme 1 OS=Homo sapiens OX=9606 GN=UBA1 PE=1 SV=3	UBA1	UBA1_S4
bFGF_vs_SFM_bothIn_DMSO	Q86T03	S162	VHPGPLsPEPQPM	S	162	1.01522	0.021797	0.00850893	0.980598	Type 1 phosphatidylinositol 4,5-bisphosphate 4-phosphatase OS=Homo sapiens OX=9606 GN=PIP4P1 PE=1 SV=1	PIP4P1	PIP4P1_S162
bFGF_vs_SFM_bothIn_DMSO	P22455	S573	PPGPDLsPDGPRS	S	573	1.0152	0.0217694	0.0105735	0.975948	Fibroblast growth factor receptor 4 OS=Homo sapiens OX=9606 GN=FGFR4 PE=1 SV=2	FGFR4	FGFR4_S573
bFGF_vs_SFM_bothIn_DMSO	P16220	S128	KILNDLsSDAPGV	S	128	1.0152	0.0217577	0.0168067	0.96204	Cyclic AMP-responsive element-binding protein 1 OS=Homo sapiens OX=9606 GN=CREB1 PE=1 SV=3	CREB1	CREB1_S128
bFGF_vs_SFM_bothIn_DMSO	P46821	S1312	VEEHCAsPEDKTL	S	1312	1.01519	0.0217547	0.0147624	0.96658	Microtubule-associated protein 1B OS=Homo sapiens OX=9606 GN=MAP1B PE=1 SV=2	MAP1B	MAP1B_S1312
bFGF_vs_SFM_bothIn_DMSO	A6H8Y1	S2451	QSRGSRsPDACMD	S	2451	1.01519	0.0217427	0.0270485	0.939618	Transcription factor TFIIIB component B'' homolog OS=Homo sapiens OX=9606 GN=BDP1 PE=1 SV=3	BDP1	BDP1_S2451
bFGF_vs_SFM_bothIn_DMSO	Q9UPQ7	T819	EDPEVGtPTYSPS	T	819	1.01515	0.0216946	0.0122283	0.972236	E3 ubiquitin-protein ligase PDZRN3 OS=Homo sapiens OX=9606 GN=PDZRN3 PE=1 SV=2	PDZRN3	PDZRN3_T819
bFGF_vs_SFM_bothIn_DMSO	Q9H4M7	S194	EGRISEsPEVTRL	S	194	1.01514	0.0216765	0.018981	0.957236	Pleckstrin homology domain-containing family A member 4 OS=Homo sapiens OX=9606 GN=PLEKHA4 PE=1 SV=2	PLEKHA4	PLEKHA4_S194
bFGF_vs_SFM_bothIn_DMSO	Q9Y2W1	S939	EIEDDEsGTENRE	S	939	1.01514	0.021674	0.0164528	0.962825	Thyroid hormone receptor-associated protein 3 OS=Homo sapiens OX=9606 GN=THRAP3 PE=1 SV=2	THRAP3	THRAP3_S939
bFGF_vs_SFM_bothIn_DMSO	Q6P582	S152	GGGPGKsPTQGST	S	152	1.01513	0.0216687	0.0175442	0.960408	Mitotic-spindle organizing protein 2A OS=Homo sapiens OX=9606 GN=MZT2A PE=1 SV=2	MZT2A	MZT2A_S152
bFGF_vs_SFM_bothIn_DMSO	Q9NWZ5	S16	ADPSPTsPPTARD	S	16	1.01513	0.0216661	0.030905	0.931312	Uridine-cytidine kinase-like 1 OS=Homo sapiens OX=9606 GN=UCKL1 PE=1 SV=2	UCKL1	UCKL1_S16
bFGF_vs_SFM_bothIn_DMSO	Q9BXW9	S1412	ESTADEsEDDMSS	S	1412	1.01513	0.0216617	0.0212942	0.952151	Fanconi anemia group D2 protein OS=Homo sapiens OX=9606 GN=FANCD2 PE=1 SV=2	FANCD2	FANCD2_S1412
bFGF_vs_SFM_bothIn_DMSO	Q8WYP5	S2212	EKESAWsPPPIEI	S	2212	1.01511	0.0216331	0.00558685	0.987218	Protein ELYS OS=Homo sapiens OX=9606 GN=AHCTF1 PE=1 SV=3	AHCTF1	AHCTF1_S2212
bFGF_vs_SFM_bothIn_DMSO	Q8TD26	QTESSSDGGDGVFSEK	NA	NA	NA	1.0151	0.0216231	0.0101135	0.976982	Chromodomain-helicase-DNA-binding protein 6 OS=Homo sapiens OX=9606 GN=CHD6 PE=1 SV=4	CHD6	CHD6_QTESSSDGGDGVFSEK
bFGF_vs_SFM_bothIn_DMSO	Q6ZU65	S1123	MNISRQsPTLNLL	S	1123	1.01508	0.0215942	0.0156637	0.964576	Ubinuclein-2 OS=Homo sapiens OX=9606 GN=UBN2 PE=1 SV=2	UBN2	UBN2_S1123
bFGF_vs_SFM_bothIn_DMSO	Q9P2N5	SESSERR	NA	NA	NA	1.01508	0.021592	0.0181664	0.959033	RNA-binding protein 27 OS=Homo sapiens OX=9606 GN=RBM27 PE=1 SV=2	RBM27	RBM27_SESSERR
bFGF_vs_SFM_bothIn_DMSO	Q15032	DNSSFDKDDNQMR	NA	NA	NA	1.01507	0.0215727	0.00954537	0.978261	R3H domain-containing protein 1 OS=Homo sapiens OX=9606 GN=R3HDM1 PE=1 SV=3	R3HDM1	R3HDM1_DNSSFDKDDNQMR
bFGF_vs_SFM_bothIn_DMSO	Q96FF9	S107	DLFKTHsVPATPT	S	107	1.01504	0.0215397	0.0181247	0.959125	Sororin OS=Homo sapiens OX=9606 GN=CDCA5 PE=1 SV=1	CDCA5	CDCA5_S107
bFGF_vs_SFM_bothIn_DMSO	Q96FF9	T111	THSVPAtPTSTPV	T	111	1.01504	0.0215397	0.0181247	0.959125	Sororin OS=Homo sapiens OX=9606 GN=CDCA5 PE=1 SV=1	CDCA5	CDCA5_T111
bFGF_vs_SFM_bothIn_DMSO	Q8N1G1	S499	VERKARsLDEGAS	S	499	1.01503	0.0215211	0.0136746	0.969004	RNA exonuclease 1 homolog OS=Homo sapiens OX=9606 GN=REXO1 PE=1 SV=3	REXO1	REXO1_S499
bFGF_vs_SFM_bothIn_DMSO	Q6AWC2	S7	MPRRAGsGQLPLP	S	7	1.01502	0.0215063	0.00850893	0.980598	Protein WWC2 OS=Homo sapiens OX=9606 GN=WWC2 PE=1 SV=2	WWC2	WWC2_S7
bFGF_vs_SFM_bothIn_DMSO	Q86TU7	S21	GATATVsPKEILN	S	21	1.01502	0.0215049	0.016166	0.963461	Actin-histidine N-methyltransferase OS=Homo sapiens OX=9606 GN=SETD3 PE=1 SV=1	SETD3	SETD3_S21
bFGF_vs_SFM_bothIn_DMSO	Q5QP82	S92	GEPSPPsPPCRRP	S	92	1.01501	0.0215007	0.00931014	0.978791	DDB1- and CUL4-associated factor 10 OS=Homo sapiens OX=9606 GN=DCAF10 PE=1 SV=1	DCAF10	DCAF10_S92
bFGF_vs_SFM_bothIn_DMSO	Q92551	S197	QLSRMRsESKDRK	S	197	1.01501	0.0214959	0.0143784	0.967434	Inositol hexakisphosphate kinase 1 OS=Homo sapiens OX=9606 GN=IP6K1 PE=1 SV=3	IP6K1	IP6K1_S197
bFGF_vs_SFM_bothIn_DMSO	Q05655	T141	DEAKFPtMNRRGA	T	141	1.01501	0.0214943	0.012573	0.971465	Protein kinase C delta type OS=Homo sapiens OX=9606 GN=PRKCD PE=1 SV=2	PRKCD	PRKCD_T141
bFGF_vs_SFM_bothIn_DMSO	Q9C0D5	S1687	SLTSSSsFSDGFK	S	1687	1.015	0.021485	0.0165673	0.962571	Protein TANC1 OS=Homo sapiens OX=9606 GN=TANC1 PE=1 SV=3	TANC1	TANC1_S1687
bFGF_vs_SFM_bothIn_DMSO	Q9NTI5	S1166	SSSNPSsPGRIKG	S	1166	1.01499	0.0214659	0.0260092	0.94187	Sister chromatid cohesion protein PDS5 homolog B OS=Homo sapiens OX=9606 GN=PDS5B PE=1 SV=1	PDS5B	PDS5B_S1166
bFGF_vs_SFM_bothIn_DMSO	O15409	S591	SQKITGsPTLVKN	S	591	1.01496	0.0214237	0.0119108	0.972947	Forkhead box protein P2 OS=Homo sapiens OX=9606 GN=FOXP2 PE=1 SV=2	FOXP2	FOXP2_S591
bFGF_vs_SFM_bothIn_DMSO	Q9UBK8	S157	RKHFRSsRGQEEI	S	157	1.01495	0.0214145	0.0131699	0.97013	Methionine synthase reductase OS=Homo sapiens OX=9606 GN=MTRR PE=1 SV=4	MTRR	MTRR_S157
bFGF_vs_SFM_bothIn_DMSO	Q9HBH9	S74	RGRATDsFSGRFE	S	74	1.01494	0.0213918	0.00883832	0.979855	MAP kinase-interacting serine/threonine-protein kinase 2 OS=Homo sapiens OX=9606 GN=MKNK2 PE=1 SV=3	MKNK2	MKNK2_S74
bFGF_vs_SFM_bothIn_DMSO	Q99426	S173	VRAAGQsPRRGTV	S	173	1.01493	0.0213743	0.0128412	0.970865	Tubulin-folding cofactor B OS=Homo sapiens OX=9606 GN=TBCB PE=1 SV=2	TBCB	TBCB_S173
bFGF_vs_SFM_bothIn_DMSO	Q8TEW8	T133	SALKLGtPLLVRR	T	133	1.01492	0.0213727	0.0109967	0.974997	Partitioning defective 3 homolog B OS=Homo sapiens OX=9606 GN=PARD3B PE=1 SV=2	PARD3B	PARD3B_T133
bFGF_vs_SFM_bothIn_DMSO	Q9HAH7	TPPGALLGAPPPLVPAPRPSSPPR	NA	NA	NA	1.01492	0.0213707	0.00552204	0.987366	Probable fibrosin-1 OS=Homo sapiens OX=9606 GN=FBRS PE=1 SV=3	FBRS	FBRS_TPPGALLGAPPPLVPAPRPSSPPR
bFGF_vs_SFM_bothIn_DMSO	Q9BZ95	S560	KPTQSVsSPEATS	S	560	1.01492	0.0213702	0.00827095	0.981136	Histone-lysine N-methyltransferase NSD3 OS=Homo sapiens OX=9606 GN=NSD3 PE=1 SV=1	NSD3	NSD3_S560
bFGF_vs_SFM_bothIn_DMSO	Q9BZ95	S561	PTQSVSsPEATSG	S	561	1.01492	0.0213702	0.00827095	0.981136	Histone-lysine N-methyltransferase NSD3 OS=Homo sapiens OX=9606 GN=NSD3 PE=1 SV=1	NSD3	NSD3_S561
bFGF_vs_SFM_bothIn_DMSO	Q03188	S110	SEATNRsVQAHEV	S	110	1.01491	0.0213518	0.00808547	0.981555	Centromere protein C OS=Homo sapiens OX=9606 GN=CENPC PE=1 SV=2	CENPC	CENPC_S110
bFGF_vs_SFM_bothIn_DMSO	Q96EU6	S73	QLVAGNsPKKQAS	S	73	1.0149	0.0213334	0.0210029	0.95279	Ribosomal RNA processing protein 36 homolog OS=Homo sapiens OX=9606 GN=RRP36 PE=1 SV=1	RRP36	RRP36_S73
bFGF_vs_SFM_bothIn_DMSO	Q5T481	S32	VPGARAsPAPSGP	S	32	1.01488	0.0213073	0.0181247	0.959125	RNA-binding protein 20 OS=Homo sapiens OX=9606 GN=RBM20 PE=1 SV=4	RBM20	RBM20_S32
bFGF_vs_SFM_bothIn_DMSO	Q8N573	SQSVDINAPGFNPLAGAGK	NA	NA	NA	1.01486	0.0212761	0.00900673	0.979475	Oxidation resistance protein 1 OS=Homo sapiens OX=9606 GN=OXR1 PE=1 SV=2	OXR1	OXR1_SQSVDINAPGFNPLAGAGK
bFGF_vs_SFM_bothIn_DMSO	Q7Z460	S1091	SNTSVGsPSNTIG	S	1091	1.01485	0.0212718	0.0147692	0.966564	CLIP-associating protein 1 OS=Homo sapiens OX=9606 GN=CLASP1 PE=1 SV=1	CLASP1	CLASP1_S1091
bFGF_vs_SFM_bothIn_DMSO	Q02078	VMPTKSPPPPGGGNLGMNSR	NA	NA	NA	1.01485	0.0212596	0.0147692	0.966564	Myocyte-specific enhancer factor 2A OS=Homo sapiens OX=9606 GN=MEF2A PE=1 SV=1	MEF2A	MEF2A_VMPTKSPPPPGGGNLGMNSR
bFGF_vs_SFM_bothIn_DMSO	P48681	T315	ENSRLQtPGGGSK	T	315	1.01484	0.0212591	0.0263922	0.941039	Nestin OS=Homo sapiens OX=9606 GN=NES PE=1 SV=2	NES	NES_T315
bFGF_vs_SFM_bothIn_DMSO	O75446	S138	DDDGGDsPVQDID	S	138	1.01482	0.0212216	0.00785177	0.982083	Histone deacetylase complex subunit SAP30 OS=Homo sapiens OX=9606 GN=SAP30 PE=1 SV=1	SAP30	SAP30_S138
bFGF_vs_SFM_bothIn_DMSO	Q7Z3E2	S740	SSAEDRsPENTGS	S	740	1.01479	0.02118	0.0181625	0.959042	Coiled-coil domain-containing protein 186 OS=Homo sapiens OX=9606 GN=CCDC186 PE=1 SV=2	CCDC186	CCDC186_S740
bFGF_vs_SFM_bothIn_DMSO	Q8ND30	T533	RGGLRAtAGPRLS	T	533	1.01478	0.0211613	0.00964655	0.978033	Liprin-beta-2 OS=Homo sapiens OX=9606 GN=PPFIBP2 PE=1 SV=3	PPFIBP2	PPFIBP2_T533
bFGF_vs_SFM_bothIn_DMSO	Q9H7N4	S761	GAASSSsSSREKG	S	761	1.01477	0.0211575	0.00471768	0.989196	Splicing factor, arginine/serine-rich 19 OS=Homo sapiens OX=9606 GN=SCAF1 PE=1 SV=3	SCAF1	SCAF1_S761
bFGF_vs_SFM_bothIn_DMSO	Q9BX63	S990	VISRSTsPTFNKQ	S	990	1.01476	0.0211407	0.020058	0.954865	Fanconi anemia group J protein OS=Homo sapiens OX=9606 GN=BRIP1 PE=1 SV=2	BRIP1	BRIP1_S990
bFGF_vs_SFM_bothIn_DMSO	Q9BSQ5	S384	RGIITDsFGRHRR	S	384	1.01475	0.0211255	0.0282581	0.937005	Cerebral cavernous malformations 2 protein OS=Homo sapiens OX=9606 GN=CCM2 PE=1 SV=1	CCM2	CCM2_S384
bFGF_vs_SFM_bothIn_DMSO	P08621	S410	EGLGNDsRDMYME	S	410	1.01473	0.0211029	0.0148345	0.966419	U1 small nuclear ribonucleoprotein 70 kDa OS=Homo sapiens OX=9606 GN=SNRNP70 PE=1 SV=2	SNRNP70	SNRNP70_S410
bFGF_vs_SFM_bothIn_DMSO	Q14004	S525	KIEHAPsPSSGGT	S	525	1.01472	0.0210885	0.0181625	0.959042	Cyclin-dependent kinase 13 OS=Homo sapiens OX=9606 GN=CDK13 PE=1 SV=2	CDK13	CDK13_S525
bFGF_vs_SFM_bothIn_DMSO	Q5VZK9	SSGFISELPSEEGK	NA	NA	NA	1.01472	0.0210849	0.0176751	0.960119	F-actin-uncapping protein LRRC16A OS=Homo sapiens OX=9606 GN=CARMIL1 PE=1 SV=1	CARMIL1	CARMIL1_SSGFISELPSEEGK
bFGF_vs_SFM_bothIn_DMSO	O75376	S1977	DAIEVIsPASSPA	S	1977	1.01472	0.021082	0.0142647	0.967688	Nuclear receptor corepressor 1 OS=Homo sapiens OX=9606 GN=NCOR1 PE=1 SV=2	NCOR1	NCOR1_S1977
bFGF_vs_SFM_bothIn_DMSO	Q9Y678	TESTPITAVK	NA	NA	NA	1.0147	0.0210519	0.0104869	0.976142	Coatomer subunit gamma-1 OS=Homo sapiens OX=9606 GN=COPG1 PE=1 SV=1	COPG1	COPG1_TESTPITAVK
bFGF_vs_SFM_bothIn_DMSO	P25787	S7	MAERGYsFSLTTF	S	7	1.01469	0.0210392	0.013476	0.969447	Proteasome subunit alpha type-2 OS=Homo sapiens OX=9606 GN=PSMA2 PE=1 SV=2	PSMA2	PSMA2_S7
bFGF_vs_SFM_bothIn_DMSO	P11166	S490	HPLGADsQV	S	490	1.01468	0.0210256	0.0181247	0.959125	Solute carrier family 2, facilitated glucose transporter member 1 OS=Homo sapiens OX=9606 GN=SLC2A1 PE=1 SV=2	SLC2A1	SLC2A1_S490
bFGF_vs_SFM_bothIn_DMSO	Q9BYV9	S315	MDRKQPsPAPTPT	S	315	1.01467	0.0210094	0.0185435	0.958201	Transcription regulator protein BACH2 OS=Homo sapiens OX=9606 GN=BACH2 PE=1 SV=1	BACH2	BACH2_S315
bFGF_vs_SFM_bothIn_DMSO	Q9NR82	S831	DLGKSLsVQNLIR	S	831	1.01466	0.0209897	0.018981	0.957236	Potassium voltage-gated channel subfamily KQT member 5 OS=Homo sapiens OX=9606 GN=KCNQ5 PE=1 SV=3	KCNQ5	KCNQ5_S831
bFGF_vs_SFM_bothIn_DMSO	Q9UID6	S60	DNKDDDsDTETSN	S	60	1.01465	0.0209759	0.0238793	0.9465	Zinc finger protein 639 OS=Homo sapiens OX=9606 GN=ZNF639 PE=1 SV=1	ZNF639	ZNF639_S60
bFGF_vs_SFM_bothIn_DMSO	Q9NYB0	S36	SFYVRPsPAKRRL	S	36	1.01464	0.0209692	0.0236296	0.947045	Telomeric repeat-binding factor 2-interacting protein 1 OS=Homo sapiens OX=9606 GN=TERF2IP PE=1 SV=1	TERF2IP	TERF2IP_S36
bFGF_vs_SFM_bothIn_DMSO	O75179	S1940	PARATNsPKPHMV	S	1940	1.01463	0.0209539	0.01377	0.968791	Ankyrin repeat domain-containing protein 17 OS=Homo sapiens OX=9606 GN=ANKRD17 PE=1 SV=3	ANKRD17	ANKRD17_S1940
bFGF_vs_SFM_bothIn_DMSO	Q08999	S1035	MDAPPLsPYPFVR	S	1035	1.01461	0.0209206	0.0181247	0.959125	Retinoblastoma-like protein 2 OS=Homo sapiens OX=9606 GN=RBL2 PE=1 SV=3	RBL2	RBL2_S1035
bFGF_vs_SFM_bothIn_DMSO	Q9Y6Q9	S569	SNQDSKsPLGFYC	S	569	1.0146	0.020905	0.0109967	0.974997	Nuclear receptor coactivator 3 OS=Homo sapiens OX=9606 GN=NCOA3 PE=1 SV=1	NCOA3	NCOA3_S569
bFGF_vs_SFM_bothIn_DMSO	Q9P260	S193	LDFARYsDDGNRE	S	193	1.01459	0.0208972	0.00881975	0.979897	RAB11-binding protein RELCH OS=Homo sapiens OX=9606 GN=RELCH PE=1 SV=2	RELCH	RELCH_S193
bFGF_vs_SFM_bothIn_DMSO	Q9BW71	S196	KQAREEsEESEAE	S	196	1.01458	0.0208795	0.0181664	0.959033	HIRA-interacting protein 3 OS=Homo sapiens OX=9606 GN=HIRIP3 PE=1 SV=3	HIRIP3	HIRIP3_S196
bFGF_vs_SFM_bothIn_DMSO	Q9BW71	S199	REESEEsEAEPVQ	S	199	1.01458	0.0208795	0.0181664	0.959033	HIRA-interacting protein 3 OS=Homo sapiens OX=9606 GN=HIRIP3 PE=1 SV=3	HIRIP3	HIRIP3_S199
bFGF_vs_SFM_bothIn_DMSO	Q9C0I1	S564	KHQRQLsLPLTQS	S	564	1.01457	0.0208626	0.0206317	0.953604	Myotubularin-related protein 12 OS=Homo sapiens OX=9606 GN=MTMR12 PE=1 SV=2	MTMR12	MTMR12_S564
bFGF_vs_SFM_bothIn_DMSO	O94776	T540	TPRGTKtPINRNQ	T	540	1.01457	0.0208614	0.0148345	0.966419	Metastasis-associated protein MTA2 OS=Homo sapiens OX=9606 GN=MTA2 PE=1 SV=1	MTA2	MTA2_T540
bFGF_vs_SFM_bothIn_DMSO	Q04726	T312	HNDKSStPGLKSN	T	312	1.01456	0.0208544	0.0147624	0.96658	Transducin-like enhancer protein 3 OS=Homo sapiens OX=9606 GN=TLE3 PE=1 SV=2	TLE3	TLE3_T312
bFGF_vs_SFM_bothIn_DMSO	A7MBM2	S1175	ARRRSPsFDTSTA	S	1175	1.01455	0.0208458	0.0126244	0.97135	Protein dispatched homolog 2 OS=Homo sapiens OX=9606 GN=DISP2 PE=2 SV=2	DISP2	DISP2_S1175
bFGF_vs_SFM_bothIn_DMSO	P54278	S403	VEKQDQsPSLRTG	S	403	1.01453	0.0208171	0.0095086	0.978344	Mismatch repair endonuclease PMS2 OS=Homo sapiens OX=9606 GN=PMS2 PE=1 SV=2	PMS2	PMS2_S403
bFGF_vs_SFM_bothIn_DMSO	Q14683	S358	ERMEEEsQSQGRD	S	358	1.01453	0.020813	0.0109458	0.975111	Structural maintenance of chromosomes protein 1A OS=Homo sapiens OX=9606 GN=SMC1A PE=1 SV=2	SMC1A	SMC1A_S358
bFGF_vs_SFM_bothIn_DMSO	Q63ZY3	S323	AWPPPDsPVRVDT	S	323	1.0145	0.0207734	0.0143784	0.967434	KN motif and ankyrin repeat domain-containing protein 2 OS=Homo sapiens OX=9606 GN=KANK2 PE=1 SV=1	KANK2	KANK2_S323
bFGF_vs_SFM_bothIn_DMSO	Q9NW97	S192	PPDRQNsKLAKRL	S	192	1.0145	0.020763	0.0146504	0.966829	Transmembrane protein 51 OS=Homo sapiens OX=9606 GN=TMEM51 PE=1 SV=1	TMEM51	TMEM51_S192
bFGF_vs_SFM_bothIn_DMSO	Q96Q89	S206	EYLRLSsEQEKEE	S	206	1.01449	0.0207478	0.0168077	0.962038	Kinesin-like protein KIF20B OS=Homo sapiens OX=9606 GN=KIF20B PE=1 SV=3	KIF20B	KIF20B_S206
bFGF_vs_SFM_bothIn_DMSO	Q9UHV7	T326	MSSVTLtPPTSPE	T	326	1.01448	0.0207348	0.00931014	0.978791	Mediator of RNA polymerase II transcription subunit 13 OS=Homo sapiens OX=9606 GN=MED13 PE=1 SV=3	MED13	MED13_T326
bFGF_vs_SFM_bothIn_DMSO	Q9UHV7	T/S	NA	NA	NA	1.01448	0.0207348	0.00931014	0.978791	Mediator of RNA polymerase II transcription subunit 13 OS=Homo sapiens OX=9606 GN=MED13 PE=1 SV=3	MED13	MED13_T/S
bFGF_vs_SFM_bothIn_DMSO	Q5JT25	RVASALLSTRTSPPPK	NA	NA	NA	1.01447	0.0207293	0.00954537	0.978261	Ras-related protein Rab-41 OS=Homo sapiens OX=9606 GN=RAB41 PE=1 SV=2	RAB41	RAB41_RVASALLSTRTSPPPK
bFGF_vs_SFM_bothIn_DMSO	Q99959	S132	GTAQYSsQKSVEE	S	132	1.01447	0.020722	0.0140402	0.968188	Plakophilin-2 OS=Homo sapiens OX=9606 GN=PKP2 PE=1 SV=2	PKP2	PKP2_S132
bFGF_vs_SFM_bothIn_DMSO	Q99959	S135	QYSSQKsVEERSL	S	135	1.01447	0.020722	0.0140402	0.968188	Plakophilin-2 OS=Homo sapiens OX=9606 GN=PKP2 PE=1 SV=2	PKP2	PKP2_S135
bFGF_vs_SFM_bothIn_DMSO	Q7Z3G6	S753	QCPRTVsDLALQN	S	753	1.01445	0.0207048	0.0145765	0.966993	Prickle-like protein 2 OS=Homo sapiens OX=9606 GN=PRICKLE2 PE=1 SV=2	PRICKLE2	PRICKLE2_S753
bFGF_vs_SFM_bothIn_DMSO	Q6IQ23	S536	QQFRHGsPTAPIC	S	536	1.01445	0.0206995	0.0126244	0.97135	Pleckstrin homology domain-containing family A member 7 OS=Homo sapiens OX=9606 GN=PLEKHA7 PE=1 SV=2	PLEKHA7	PLEKHA7_S536
bFGF_vs_SFM_bothIn_DMSO	Q6ZS17	S171	RAYTTGsPGSREA	S	171	1.01445	0.0206956	0.0126244	0.97135	Rho family-interacting cell polarization regulator 1 OS=Homo sapiens OX=9606 GN=RIPOR1 PE=1 SV=1	RIPOR1	RIPOR1_S171
bFGF_vs_SFM_bothIn_DMSO	Q9UQR0	S499	RQSTKRsPQQTVP	S	499	1.01445	0.0206931	0.0136926	0.968964	Sex comb on midleg-like protein 2 OS=Homo sapiens OX=9606 GN=SCML2 PE=1 SV=1	SCML2	SCML2_S499
bFGF_vs_SFM_bothIn_DMSO	Q9UQR0	S511	PYVVPLsPKLPKT	S	511	1.01445	0.0206931	0.0136926	0.968964	Sex comb on midleg-like protein 2 OS=Homo sapiens OX=9606 GN=SCML2 PE=1 SV=1	SCML2	SCML2_S511
bFGF_vs_SFM_bothIn_DMSO	Q9NPR2	S818	DSFVEVsPVCPRP	S	818	1.01444	0.0206812	0.00882788	0.979878	Semaphorin-4B OS=Homo sapiens OX=9606 GN=SEMA4B PE=1 SV=4	SEMA4B	SEMA4B_S818
bFGF_vs_SFM_bothIn_DMSO	Q8IV63	T104	SGSRPPtPKSSPQ	T	104	1.01442	0.0206513	0.0224334	0.949657	Inactive serine/threonine-protein kinase VRK3 OS=Homo sapiens OX=9606 GN=VRK3 PE=1 SV=2	VRK3	VRK3_T104
bFGF_vs_SFM_bothIn_DMSO	Q8IV63	S	NA	NA	NA	1.01442	0.0206513	0.0224334	0.949657	Inactive serine/threonine-protein kinase VRK3 OS=Homo sapiens OX=9606 GN=VRK3 PE=1 SV=2	VRK3	VRK3_S
bFGF_vs_SFM_bothIn_DMSO	Q9BW91	S121	ISESNFsPKFNEK	S	121	1.01441	0.0206477	0.0181247	0.959125	ADP-ribose pyrophosphatase, mitochondrial OS=Homo sapiens OX=9606 GN=NUDT9 PE=1 SV=1	NUDT9	NUDT9_S121
bFGF_vs_SFM_bothIn_DMSO	P19338	S458	TEIDGRsISLYYT	S	458	1.0144	0.0206229	0.0245443	0.945052	Nucleolin OS=Homo sapiens OX=9606 GN=NCL PE=1 SV=3	NCL	NCL_S458
bFGF_vs_SFM_bothIn_DMSO	P46100	S1527	IEIEDAsPTKCPI	S	1527	1.01438	0.0205999	0.015107	0.965813	Transcriptional regulator ATRX OS=Homo sapiens OX=9606 GN=ATRX PE=1 SV=6	ATRX	ATRX_S1527
bFGF_vs_SFM_bothIn_DMSO	Q4G0J3	S286	DRVEASsLPEVRT	S	286	1.01437	0.0205808	0.016166	0.963461	La-related protein 7 OS=Homo sapiens OX=9606 GN=LARP7 PE=1 SV=1	LARP7	LARP7_S286
bFGF_vs_SFM_bothIn_DMSO	Q15361	S65	FQHLISsPLKKSR	S	65	1.01436	0.0205761	0.0126535	0.971285	Transcription termination factor 1 OS=Homo sapiens OX=9606 GN=TTF1 PE=1 SV=3	TTF1	TTF1_S65
bFGF_vs_SFM_bothIn_DMSO	O75533	T223	SWDQAEtPGHTPS	T	223	1.01436	0.0205753	0.0252543	0.943508	Splicing factor 3B subunit 1 OS=Homo sapiens OX=9606 GN=SF3B1 PE=1 SV=3	SF3B1	SF3B1_T223
bFGF_vs_SFM_bothIn_DMSO	P22570	S317	PQQVLPsPDGRRA	S	317	1.01436	0.0205753	0.00882205	0.979891	NADPH:adrenodoxin oxidoreductase, mitochondrial OS=Homo sapiens OX=9606 GN=FDXR PE=1 SV=3	FDXR	FDXR_S317
bFGF_vs_SFM_bothIn_DMSO	Q9UP95	S47	GNHRESsPFLSPL	S	47	1.01436	0.0205699	0.0156637	0.964576	Solute carrier family 12 member 4 OS=Homo sapiens OX=9606 GN=SLC12A4 PE=1 SV=2	SLC12A4	SLC12A4_S47
bFGF_vs_SFM_bothIn_DMSO	Q86VP3	S416	RITKTEsLVIPST	S	416	1.01434	0.0205423	0.0158345	0.964196	Phosphofurin acidic cluster sorting protein 2 OS=Homo sapiens OX=9606 GN=PACS2 PE=1 SV=3	PACS2	PACS2_S416
bFGF_vs_SFM_bothIn_DMSO	Q9P219	S1601	LHGRSEsFSSEDL	S	1601	1.0143	0.0204839	0.0181052	0.959168	Protein Daple OS=Homo sapiens OX=9606 GN=CCDC88C PE=1 SV=3	CCDC88C	CCDC88C_S1601
bFGF_vs_SFM_bothIn_DMSO	Q9UF83	T375	RASLTGtPPRASL	T	375	1.01429	0.0204699	0.0164528	0.962825	Uncharacterized protein DKFZp434B061 OS=Homo sapiens OX=9606 PE=2 SV=2	NA	NA_T375
bFGF_vs_SFM_bothIn_DMSO	P18887	T257	NQEEKKtPSKPPA	T	257	1.01429	0.0204696	0.0143784	0.967434	DNA repair protein XRCC1 OS=Homo sapiens OX=9606 GN=XRCC1 PE=1 SV=3	XRCC1	XRCC1_T257
bFGF_vs_SFM_bothIn_DMSO	P18887	S266	KPPAQLsPSVPKR	S	266	1.01429	0.0204696	0.0143784	0.967434	DNA repair protein XRCC1 OS=Homo sapiens OX=9606 GN=XRCC1 PE=1 SV=3	XRCC1	XRCC1_S266
bFGF_vs_SFM_bothIn_DMSO	Q9BWT3	S599	STVKTVsPPTVCT	S	599	1.01428	0.0204606	0.00882788	0.979878	Poly(A) polymerase gamma OS=Homo sapiens OX=9606 GN=PAPOLG PE=1 SV=2	PAPOLG	PAPOLG_S599
bFGF_vs_SFM_bothIn_DMSO	Q14160	GHAGNPRDPTDEGIFISKVSPTGAAGR	NA	NA	NA	1.01427	0.0204366	0.0109967	0.974997	Protein scribble homolog OS=Homo sapiens OX=9606 GN=SCRIB PE=1 SV=5	SCRIB	SCRIB_GHAGNPRDPTDEGIFISKVSPTGAAGR
bFGF_vs_SFM_bothIn_DMSO	Q14137	S127	EYAEDSsDEEDIR	S	127	1.01426	0.0204329	0.0181247	0.959125	Ribosome biogenesis protein BOP1 OS=Homo sapiens OX=9606 GN=BOP1 PE=1 SV=2	BOP1	BOP1_S127
bFGF_vs_SFM_bothIn_DMSO	P54198	S687	LKLPIPsPQRAFT	S	687	1.01425	0.0204195	0.0132769	0.969891	Protein HIRA OS=Homo sapiens OX=9606 GN=HIRA PE=1 SV=2	HIRA	HIRA_S687
bFGF_vs_SFM_bothIn_DMSO	P23588	S283	GRRAFGsGYRRDD	S	283	1.01425	0.0204113	0.0135753	0.969225	Eukaryotic translation initiation factor 4B OS=Homo sapiens OX=9606 GN=EIF4B PE=1 SV=2	EIF4B	EIF4B_S283
bFGF_vs_SFM_bothIn_DMSO	Q92551	S146	LETSESsQEAKSP	S	146	1.01421	0.0203616	0.00931014	0.978791	Inositol hexakisphosphate kinase 1 OS=Homo sapiens OX=9606 GN=IP6K1 PE=1 SV=3	IP6K1	IP6K1_S146
bFGF_vs_SFM_bothIn_DMSO	O43602	QSPISTPTSPGSLRK	NA	NA	NA	1.01421	0.0203587	0.0187074	0.957839	Neuronal migration protein doublecortin OS=Homo sapiens OX=9606 GN=DCX PE=1 SV=4	DCX	DCX_QSPISTPTSPGSLRK
bFGF_vs_SFM_bothIn_DMSO	Q15758	S493	DRTESRsTEPELI	S	493	1.01418	0.0203145	0.0197964	0.95544	Neutral amino acid transporter B(0) OS=Homo sapiens OX=9606 GN=SLC1A5 PE=1 SV=2	SLC1A5	SLC1A5_S493
bFGF_vs_SFM_bothIn_DMSO	Q49AM3	S278	MGQEEEsPPREER	S	278	1.01418	0.0203124	0.0176751	0.960119	Tetratricopeptide repeat protein 31 OS=Homo sapiens OX=9606 GN=TTC31 PE=1 SV=3	TTC31	TTC31_S278
bFGF_vs_SFM_bothIn_DMSO	P98082	S401	PNPFVGsPPKGLS	S	401	1.01417	0.0203007	0.0133456	0.969738	Disabled homolog 2 OS=Homo sapiens OX=9606 GN=DAB2 PE=1 SV=3	DAB2	DAB2_S401
bFGF_vs_SFM_bothIn_DMSO	Q01484	S1882	EKHSPVsPSTKTE	S	1882	1.01417	0.0202943	0.00931014	0.978791	Ankyrin-2 OS=Homo sapiens OX=9606 GN=ANK2 PE=1 SV=4	ANK2	ANK2_S1882
bFGF_vs_SFM_bothIn_DMSO	P46937	S109	SHSRQAsTDAGTA	S	109	1.01416	0.0202901	0.0083647	0.980924	Transcriptional coactivator YAP1 OS=Homo sapiens OX=9606 GN=YAP1 PE=1 SV=2	YAP1	YAP1_S109
bFGF_vs_SFM_bothIn_DMSO	P46937	T119	GTAGALtPQHVRA	T	119	1.01416	0.0202901	0.0083647	0.980924	Transcriptional coactivator YAP1 OS=Homo sapiens OX=9606 GN=YAP1 PE=1 SV=2	YAP1	YAP1_T119
bFGF_vs_SFM_bothIn_DMSO	Q5VT06	S567	HAPRSHsPVKRKP	S	567	1.01416	0.0202805	0.0152836	0.96542	Centrosome-associated protein 350 OS=Homo sapiens OX=9606 GN=CEP350 PE=1 SV=1	CEP350	CEP350_S567
bFGF_vs_SFM_bothIn_DMSO	Q9NPL8	S277	NLPRNPsVIDKQD	S	277	1.01415	0.0202732	0.00634909	0.985487	Complex I assembly factor TIMMDC1, mitochondrial OS=Homo sapiens OX=9606 GN=TIMMDC1 PE=1 SV=2	TIMMDC1	TIMMDC1_S277
bFGF_vs_SFM_bothIn_DMSO	Q9H6A9	S1909	PGPPPAsPIPTEG	S	1909	1.01413	0.0202414	0.0183839	0.958553	Pecanex-like protein 3 OS=Homo sapiens OX=9606 GN=PCNX3 PE=1 SV=2	PCNX3	PCNX3_S1909
bFGF_vs_SFM_bothIn_DMSO	Q12834	T70	SSKVQTtPSKPGG	T	70	1.01411	0.0202196	0.0164528	0.962825	Cell division cycle protein 20 homolog OS=Homo sapiens OX=9606 GN=CDC20 PE=1 SV=2	CDC20	CDC20_T70
bFGF_vs_SFM_bothIn_DMSO	Q8NHQ8	S129	REPKRKsLTFTGG	S	129	1.01409	0.0201922	0.020058	0.954865	Ras association domain-containing protein 8 OS=Homo sapiens OX=9606 GN=RASSF8 PE=1 SV=2	RASSF8	RASSF8_S129
bFGF_vs_SFM_bothIn_DMSO	Q9P246	SIVPSSPQPQR	NA	NA	NA	1.01409	0.020181	0.021263	0.952219	Stromal interaction molecule 2 OS=Homo sapiens OX=9606 GN=STIM2 PE=1 SV=2	STIM2	STIM2_SIVPSSPQPQR
bFGF_vs_SFM_bothIn_DMSO	Q5JSH3	S96	SDQATAsPIVART	S	96	1.01405	0.0201321	0.0270485	0.939618	WD repeat-containing protein 44 OS=Homo sapiens OX=9606 GN=WDR44 PE=1 SV=1	WDR44	WDR44_S96
bFGF_vs_SFM_bothIn_DMSO	P41440	S225	RCETSAsELERMN	S	225	1.01405	0.0201291	0.011247	0.974435	Reduced folate transporter OS=Homo sapiens OX=9606 GN=SLC19A1 PE=1 SV=3	SLC19A1	SLC19A1_S225
bFGF_vs_SFM_bothIn_DMSO	Q9H9C1	T21	SKFKAFtFDDEDD	T	21	1.01404	0.0201169	0.00558685	0.987218	Spermatogenesis-defective protein 39 homolog OS=Homo sapiens OX=9606 GN=VIPAS39 PE=1 SV=1	VIPAS39	VIPAS39_T21
bFGF_vs_SFM_bothIn_DMSO	P06744	Y351	LHRFAAyFQQGDM	Y	351	1.01404	0.0201132	0.00931014	0.978791	Glucose-6-phosphate isomerase OS=Homo sapiens OX=9606 GN=GPI PE=1 SV=4	GPI	GPI_Y351
bFGF_vs_SFM_bothIn_DMSO	Q86VG3	S59	GVFGTDsSENIFT	S	59	1.01402	0.0200861	0.0151292	0.965764	Intraflagellar transport-associated protein OS=Homo sapiens OX=9606 GN=IFTAP PE=1 SV=1	IFTAP	IFTAP_S59
bFGF_vs_SFM_bothIn_DMSO	Q12888	S552	EDTEPMsPVLNSK	S	552	1.01401	0.0200783	0.015107	0.965813	TP53-binding protein 1 OS=Homo sapiens OX=9606 GN=TP53BP1 PE=1 SV=2	TP53BP1	TP53BP1_S552
bFGF_vs_SFM_bothIn_DMSO	P59923	S927	AAQAERsPPARSS	S	927	1.01401	0.0200742	0.0126535	0.971285	Zinc finger protein 445 OS=Homo sapiens OX=9606 GN=ZNF445 PE=1 SV=1	ZNF445	ZNF445_S927
bFGF_vs_SFM_bothIn_DMSO	Q96G74	S452	EEWTSRsPRQRSS	S	452	1.014	0.0200552	0.0176751	0.960119	OTU domain-containing protein 5 OS=Homo sapiens OX=9606 GN=OTUD5 PE=1 SV=1	OTUD5	OTUD5_S452
bFGF_vs_SFM_bothIn_DMSO	Q5T200	S229	SSPKSSsASKKDR	S	229	1.014	0.0200535	0.019933	0.95514	Zinc finger CCCH domain-containing protein 13 OS=Homo sapiens OX=9606 GN=ZC3H13 PE=1 SV=1	ZC3H13	ZC3H13_S229
bFGF_vs_SFM_bothIn_DMSO	Q9UPS8	S631	SKESVNsPVFGKA	S	631	1.01398	0.0200315	0.0122511	0.972185	Ankyrin repeat domain-containing protein 26 OS=Homo sapiens OX=9606 GN=ANKRD26 PE=1 SV=4	ANKRD26	ANKRD26_S631
bFGF_vs_SFM_bothIn_DMSO	P51608	S346	KSPGRKsKESSPK	S	346	1.01397	0.0200154	0.0123348	0.971998	Methyl-CpG-binding protein 2 OS=Homo sapiens OX=9606 GN=MECP2 PE=1 SV=1	MECP2	MECP2_S346
bFGF_vs_SFM_bothIn_DMSO	P51608	S350	RKSKESsPKGRSS	S	350	1.01397	0.0200154	0.0123348	0.971998	Methyl-CpG-binding protein 2 OS=Homo sapiens OX=9606 GN=MECP2 PE=1 SV=1	MECP2	MECP2_S350
bFGF_vs_SFM_bothIn_DMSO	P29317	S570	NQRARQsPEDVYF	S	570	1.01397	0.020012	0.0119854	0.97278	Ephrin type-A receptor 2 OS=Homo sapiens OX=9606 GN=EPHA2 PE=1 SV=2	EPHA2	EPHA2_S570
bFGF_vs_SFM_bothIn_DMSO	Q6NXT1	S63	ASGGAQsPLRYLH	S	63	1.01396	0.0199992	0.0181052	0.959168	Ankyrin repeat domain-containing protein 54 OS=Homo sapiens OX=9606 GN=ANKRD54 PE=1 SV=2	ANKRD54	ANKRD54_S63
bFGF_vs_SFM_bothIn_DMSO	O15042	S238	EPPQSDsDGQRRS	S	238	1.01394	0.019968	0.022716	0.949039	U2 snRNP-associated SURP motif-containing protein OS=Homo sapiens OX=9606 GN=U2SURP PE=1 SV=2	U2SURP	U2SURP_S238
bFGF_vs_SFM_bothIn_DMSO	P06400	S807	GGNIYIsPLKSPY	S	807	1.01393	0.0199627	0.00931014	0.978791	Retinoblastoma-associated protein OS=Homo sapiens OX=9606 GN=RB1 PE=1 SV=2	RB1	RB1_S807
bFGF_vs_SFM_bothIn_DMSO	P06400	S811	YISPLKsPYKISE	S	811	1.01393	0.0199627	0.00931014	0.978791	Retinoblastoma-associated protein OS=Homo sapiens OX=9606 GN=RB1 PE=1 SV=2	RB1	RB1_S811
bFGF_vs_SFM_bothIn_DMSO	P15822	S681	YFSRSEsADQTVS	S	681	1.01393	0.0199541	0.00596666	0.986355	Zinc finger protein 40 OS=Homo sapiens OX=9606 GN=HIVEP1 PE=1 SV=4	HIVEP1	HIVEP1_S681
bFGF_vs_SFM_bothIn_DMSO	P15311	S148	HKSGYLsSERLIP	S	148	1.01389	0.0199033	0.016166	0.963461	Ezrin OS=Homo sapiens OX=9606 GN=EZR PE=1 SV=4	EZR	EZR_S148
bFGF_vs_SFM_bothIn_DMSO	P35712	S439	TAEPVKsPTSPTQ	S	439	1.01388	0.0198852	0.016438	0.962858	Transcription factor SOX-6 OS=Homo sapiens OX=9606 GN=SOX6 PE=1 SV=3	SOX6	SOX6_S439
bFGF_vs_SFM_bothIn_DMSO	P35712	T441	EPVKSPtSPTQNL	T	441	1.01388	0.0198852	0.016438	0.962858	Transcription factor SOX-6 OS=Homo sapiens OX=9606 GN=SOX6 PE=1 SV=3	SOX6	SOX6_T441
bFGF_vs_SFM_bothIn_DMSO	Q14669	S85	DYNRTNsPSSAKK	S	85	1.01385	0.0198412	0.0148345	0.966419	E3 ubiquitin-protein ligase TRIP12 OS=Homo sapiens OX=9606 GN=TRIP12 PE=1 SV=1	TRIP12	TRIP12_S85
bFGF_vs_SFM_bothIn_DMSO	Q3L8U1	S550	NIPRVMsPENFPT	S	550	1.01384	0.0198338	0.0136746	0.969004	Chromodomain-helicase-DNA-binding protein 9 OS=Homo sapiens OX=9606 GN=CHD9 PE=1 SV=2	CHD9	CHD9_S550
bFGF_vs_SFM_bothIn_DMSO	Q9Y2K6	S413	SSPPRAsPVRMAP	S	413	1.01384	0.0198265	0.0109967	0.974997	Ubiquitin carboxyl-terminal hydrolase 20 OS=Homo sapiens OX=9606 GN=USP20 PE=1 SV=2	USP20	USP20_S413
bFGF_vs_SFM_bothIn_DMSO	Q12923	S1029	NSKSVAsLNRSPE	S	1029	1.01382	0.0198009	0.017201	0.961167	Tyrosine-protein phosphatase non-receptor type 13 OS=Homo sapiens OX=9606 GN=PTPN13 PE=1 SV=2	PTPN13	PTPN13_S1029
bFGF_vs_SFM_bothIn_DMSO	Q12923	S1033	VASLNRsPERRKH	S	1033	1.01382	0.0198009	0.017201	0.961167	Tyrosine-protein phosphatase non-receptor type 13 OS=Homo sapiens OX=9606 GN=PTPN13 PE=1 SV=2	PTPN13	PTPN13_S1033
bFGF_vs_SFM_bothIn_DMSO	Q12923	T1464	KEHVPVtPQCTLS	T	1464	1.0138	0.0197796	0.0158345	0.964196	Tyrosine-protein phosphatase non-receptor type 13 OS=Homo sapiens OX=9606 GN=PTPN13 PE=1 SV=2	PTPN13	PTPN13_T1464
bFGF_vs_SFM_bothIn_DMSO	Q9C0A6	S1233	KGATVYsPSRYSY	S	1233	1.0138	0.0197778	0.0186504	0.957965	Histone-lysine N-methyltransferase SETD5 OS=Homo sapiens OX=9606 GN=SETD5 PE=1 SV=2	SETD5	SETD5_S1233
bFGF_vs_SFM_bothIn_DMSO	P42677	S11	KDLLHPsPEEEKR	S	11	1.01377	0.0197287	0.0187074	0.957839	40S ribosomal protein S27 OS=Homo sapiens OX=9606 GN=RPS27 PE=1 SV=3	RPS27	RPS27_S11
bFGF_vs_SFM_bothIn_DMSO	Q13435	S883	KAQPQDsRGGSKK	S	883	1.01376	0.0197115	0.014376	0.96744	Splicing factor 3B subunit 2 OS=Homo sapiens OX=9606 GN=SF3B2 PE=1 SV=2	SF3B2	SF3B2_S883
bFGF_vs_SFM_bothIn_DMSO	Q8WXI9	S122	RGRLTPsPDIIVL	S	122	1.01376	0.0197106	0.00931014	0.978791	Transcriptional repressor p66-beta OS=Homo sapiens OX=9606 GN=GATAD2B PE=1 SV=1	GATAD2B	GATAD2B_S122
bFGF_vs_SFM_bothIn_DMSO	Q8WXI9	S135	SDNEASsPRSSSR	S	135	1.01376	0.0197106	0.00931014	0.978791	Transcriptional repressor p66-beta OS=Homo sapiens OX=9606 GN=GATAD2B PE=1 SV=1	GATAD2B	GATAD2B_S135
bFGF_vs_SFM_bothIn_DMSO	Q8NCN4	S427	QTSYEAsPRILKK	S	427	1.01371	0.0196444	0.0243187	0.945543	E3 ubiquitin-protein ligase RNF169 OS=Homo sapiens OX=9606 GN=RNF169 PE=1 SV=2	RNF169	RNF169_S427
bFGF_vs_SFM_bothIn_DMSO	Q9UDT6	S42	ASSKEGsPLHKQS	S	42	1.0137	0.0196282	0.0141408	0.967964	CAP-Gly domain-containing linker protein 2 OS=Homo sapiens OX=9606 GN=CLIP2 PE=1 SV=1	CLIP2	CLIP2_S42
bFGF_vs_SFM_bothIn_DMSO	Q86YZ3	S1138	GSGSRQsPSYGRH	S	1138	1.01369	0.0196192	0.00563277	0.987114	Hornerin OS=Homo sapiens OX=9606 GN=HRNR PE=1 SV=2	HRNR	HRNR_S1138
bFGF_vs_SFM_bothIn_DMSO	Q00341	S944	KDCDPGsPRRCDI	S	944	1.01368	0.0196093	0.0165673	0.962571	Vigilin OS=Homo sapiens OX=9606 GN=HDLBP PE=1 SV=2	HDLBP	HDLBP_S944
bFGF_vs_SFM_bothIn_DMSO	Q96ST2	MNSTGGQTPRRDLEK	NA	NA	NA	1.01367	0.0195914	0.00596666	0.986355	Protein IWS1 homolog OS=Homo sapiens OX=9606 GN=IWS1 PE=1 SV=2	IWS1	IWS1_MNSTGGQTPRRDLEK
bFGF_vs_SFM_bothIn_DMSO	Q9NXL9	S952	TKIAVHsPKISQR	S	952	1.01367	0.0195849	0.0131503	0.970174	DNA helicase MCM9 OS=Homo sapiens OX=9606 GN=MCM9 PE=1 SV=4	MCM9	MCM9_S952
bFGF_vs_SFM_bothIn_DMSO	Q5T200	S242	KTSAVSsPLLDQQ	S	242	1.01364	0.0195418	0.018981	0.957236	Zinc finger CCCH domain-containing protein 13 OS=Homo sapiens OX=9606 GN=ZC3H13 PE=1 SV=1	ZC3H13	ZC3H13_S242
bFGF_vs_SFM_bothIn_DMSO	Q8WWM7	GPHHLDNSSPGPGSEAR	NA	NA	NA	1.01362	0.0195196	0.0109967	0.974997	Ataxin-2-like protein OS=Homo sapiens OX=9606 GN=ATXN2L PE=1 SV=2	ATXN2L	ATXN2L_GPHHLDNSSPGPGSEAR
bFGF_vs_SFM_bothIn_DMSO	Q09666	S3426	VELNLKsPKVKGD	S	3426	1.01362	0.0195169	0.00558685	0.987218	Neuroblast differentiation-associated protein AHNAK OS=Homo sapiens OX=9606 GN=AHNAK PE=1 SV=2	AHNAK	AHNAK_S3426
bFGF_vs_SFM_bothIn_DMSO	Q9Y2J2	S88	LEDDKLsQKSSSS	S	88	1.01361	0.0194968	0.00843217	0.980771	Band 4.1-like protein 3 OS=Homo sapiens OX=9606 GN=EPB41L3 PE=1 SV=2	EPB41L3	EPB41L3_S88
bFGF_vs_SFM_bothIn_DMSO	Q9H0B6	S556	RDALRRsSEMLVK	S	556	1.0136	0.0194938	0.0152562	0.965481	Kinesin light chain 2 OS=Homo sapiens OX=9606 GN=KLC2 PE=1 SV=1	KLC2	KLC2_S556
bFGF_vs_SFM_bothIn_DMSO	Q96B23	S34	AKEEDGsVELESQ	S	34	1.01359	0.0194797	0.00939907	0.97859	Protein C18orf25 OS=Homo sapiens OX=9606 GN=C18orf25 PE=1 SV=3	C18orf25	C18orf25_S34
bFGF_vs_SFM_bothIn_DMSO	Q8IYH5	S606	LPARPKsPLDPKK	S	606	1.01359	0.0194768	0.015107	0.965813	ZZ-type zinc finger-containing protein 3 OS=Homo sapiens OX=9606 GN=ZZZ3 PE=1 SV=1	ZZZ3	ZZZ3_S606
bFGF_vs_SFM_bothIn_DMSO	Q96GA3	S331	MNELDEsEEEEMI	S	331	1.01359	0.0194684	0.0050042	0.988544	Protein LTV1 homolog OS=Homo sapiens OX=9606 GN=LTV1 PE=1 SV=1	LTV1	LTV1_S331
bFGF_vs_SFM_bothIn_DMSO	P49006	S36	ENGHVKsNGDLSP	S	36	1.01357	0.0194522	0.018981	0.957236	MARCKS-related protein OS=Homo sapiens OX=9606 GN=MARCKSL1 PE=1 SV=2	MARCKSL1	MARCKSL1_S36
bFGF_vs_SFM_bothIn_DMSO	O43491	S598	GRREVRsPTKAPH	S	598	1.01357	0.0194508	0.0105735	0.975948	Band 4.1-like protein 2 OS=Homo sapiens OX=9606 GN=EPB41L2 PE=1 SV=1	EPB41L2	EPB41L2_S598
bFGF_vs_SFM_bothIn_DMSO	A1L390	S643	RSSSVLsLEGSEK	S	643	1.01357	0.0194425	0.0190422	0.957101	Pleckstrin homology domain-containing family G member 3 OS=Homo sapiens OX=9606 GN=PLEKHG3 PE=1 SV=1	PLEKHG3	PLEKHG3_S643
bFGF_vs_SFM_bothIn_DMSO	Q9Y6J0	S1439	RGKNEEsLESTEG	S	1439	1.01356	0.0194344	0.015107	0.965813	Calcineurin-binding protein cabin-1 OS=Homo sapiens OX=9606 GN=CABIN1 PE=1 SV=1	CABIN1	CABIN1_S1439
bFGF_vs_SFM_bothIn_DMSO	Q9UK33	S15	PHPRSSsPEAMDP	S	15	1.01356	0.0194333	0.0164528	0.962825	Zinc finger protein 580 OS=Homo sapiens OX=9606 GN=ZNF580 PE=1 SV=1	ZNF580	ZNF580_S15
bFGF_vs_SFM_bothIn_DMSO	Q76L83	S714	QTARGGsPGSDRV	S	714	1.01356	0.0194324	0.01004	0.977147	Putative Polycomb group protein ASXL2 OS=Homo sapiens OX=9606 GN=ASXL2 PE=1 SV=1	ASXL2	ASXL2_S714
bFGF_vs_SFM_bothIn_DMSO	Q4LE39	S838	ECLKTGsPGKKEE	S	838	1.01356	0.0194308	0.0165963	0.962507	AT-rich interactive domain-containing protein 4B OS=Homo sapiens OX=9606 GN=ARID4B PE=1 SV=2	ARID4B	ARID4B_S838
bFGF_vs_SFM_bothIn_DMSO	Q99590	S963	IDRDSYsPRWKGR	S	963	1.01356	0.0194282	0.0151292	0.965764	Protein SCAF11 OS=Homo sapiens OX=9606 GN=SCAF11 PE=1 SV=2	SCAF11	SCAF11_S963
bFGF_vs_SFM_bothIn_DMSO	P11142	S254	KHKKDIsENKRAV	S	254	1.01356	0.019425	0.0210029	0.95279	Heat shock cognate 71 kDa protein OS=Homo sapiens OX=9606 GN=HSPA8 PE=1 SV=1	HSPA8	HSPA8_S254
bFGF_vs_SFM_bothIn_DMSO	P49792	S955	PATGILsPRGDDY	S	955	1.01355	0.0194189	0.021263	0.952219	E3 SUMO-protein ligase RanBP2 OS=Homo sapiens OX=9606 GN=RANBP2 PE=1 SV=2	RANBP2	RANBP2_S955
bFGF_vs_SFM_bothIn_DMSO	Q8N6T3	T135	SPAQNWtPPQPRT	T	135	1.01354	0.0194088	0.0146764	0.966771	ADP-ribosylation factor GTPase-activating protein 1 OS=Homo sapiens OX=9606 GN=ARFGAP1 PE=1 SV=2	ARFGAP1	ARFGAP1_T135
bFGF_vs_SFM_bothIn_DMSO	Q9BXS6	T244	RLSVAStPISQRR	T	244	1.01354	0.0194024	0.00796511	0.981827	Nucleolar and spindle-associated protein 1 OS=Homo sapiens OX=9606 GN=NUSAP1 PE=1 SV=1	NUSAP1	NUSAP1_T244
bFGF_vs_SFM_bothIn_DMSO	Q6KC79	S350	MYDIISsPSKDST	S	350	1.01353	0.0193839	0.00931014	0.978791	Nipped-B-like protein OS=Homo sapiens OX=9606 GN=NIPBL PE=1 SV=2	NIPBL	NIPBL_S350
bFGF_vs_SFM_bothIn_DMSO	Q1MSJ5	S882	KHMRQPsPIVPAL	S	882	1.01351	0.0193537	0.0181625	0.959042	Centrosome and spindle pole-associated protein 1 OS=Homo sapiens OX=9606 GN=CSPP1 PE=1 SV=4	CSPP1	CSPP1_S882
bFGF_vs_SFM_bothIn_DMSO	Q99081	S67	GTSGQPsPSYDSS	S	67	1.0135	0.0193396	0.0202063	0.954539	Transcription factor 12 OS=Homo sapiens OX=9606 GN=TCF12 PE=1 SV=1	TCF12	TCF12_S67
bFGF_vs_SFM_bothIn_DMSO	Q92615	S599	SATYERsPSPAHL	S	599	1.01347	0.019305	0.018981	0.957236	La-related protein 4B OS=Homo sapiens OX=9606 GN=LARP4B PE=1 SV=3	LARP4B	LARP4B_S599
bFGF_vs_SFM_bothIn_DMSO	Q92615	S601	TYERSPsPAHLPD	S	601	1.01347	0.019305	0.018981	0.957236	La-related protein 4B OS=Homo sapiens OX=9606 GN=LARP4B PE=1 SV=3	LARP4B	LARP4B_S601
bFGF_vs_SFM_bothIn_DMSO	Q96KQ7	S246	LGSARRsGEVTLT	S	246	1.01347	0.0193022	0.016438	0.962858	Histone-lysine N-methyltransferase EHMT2 OS=Homo sapiens OX=9606 GN=EHMT2 PE=1 SV=3	EHMT2	EHMT2_S246
bFGF_vs_SFM_bothIn_DMSO	P11171	T60	KASNGDtPTHEDL	T	60	1.01344	0.0192677	0.0181052	0.959168	Protein 4.1 OS=Homo sapiens OX=9606 GN=EPB41 PE=1 SV=4	EPB41	EPB41_T60
bFGF_vs_SFM_bothIn_DMSO	Q7Z2E3	S135	RKRSGNsDSIERD	S	135	1.01344	0.0192661	0.011419	0.974049	Aprataxin OS=Homo sapiens OX=9606 GN=APTX PE=1 SV=2	APTX	APTX_S135
bFGF_vs_SFM_bothIn_DMSO	Q9BRD0	S248	RRVHNNsPDTSRR	S	248	1.01343	0.0192478	0.0194361	0.956233	BUD13 homolog OS=Homo sapiens OX=9606 GN=BUD13 PE=1 SV=1	BUD13	BUD13_S248
bFGF_vs_SFM_bothIn_DMSO	Q86Y91	S682	KGERASsPCHSPR	S	682	1.01343	0.0192453	0.0050042	0.988544	Kinesin-like protein KIF18B OS=Homo sapiens OX=9606 GN=KIF18B PE=1 SV=4	KIF18B	KIF18B_S682
bFGF_vs_SFM_bothIn_DMSO	Q8IY92	S1185	KKALEIsPRSCEL	S	1185	1.01341	0.0192248	0.0202063	0.954539	Structure-specific endonuclease subunit SLX4 OS=Homo sapiens OX=9606 GN=SLX4 PE=1 SV=3	SLX4	SLX4_S1185
bFGF_vs_SFM_bothIn_DMSO	Q2PPJ7	RSSSPAELDLKDDLQQTQGK	NA	NA	NA	1.01341	0.019218	0.0206317	0.953604	Ral GTPase-activating protein subunit alpha-2 OS=Homo sapiens OX=9606 GN=RALGAPA2 PE=1 SV=2	RALGAPA2	RALGAPA2_RSSSPAELDLKDDLQQTQGK
bFGF_vs_SFM_bothIn_DMSO	Q5VWG9	S297	SPAMVGsPIRSPK	S	297	1.0134	0.019203	0.0129093	0.970713	Transcription initiation factor TFIID subunit 3 OS=Homo sapiens OX=9606 GN=TAF3 PE=1 SV=1	TAF3	TAF3_S297
bFGF_vs_SFM_bothIn_DMSO	Q86VQ1	S140	SHRRSSsPERRSP	S	140	1.0134	0.0192006	0.0142448	0.967732	Glucocorticoid-induced transcript 1 protein OS=Homo sapiens OX=9606 GN=GLCCI1 PE=1 SV=1	GLCCI1	GLCCI1_S140
bFGF_vs_SFM_bothIn_DMSO	Q8WYP5	S1232	LKETRIsFVEEDV	S	1232	1.01339	0.0191865	0.0100909	0.977033	Protein ELYS OS=Homo sapiens OX=9606 GN=AHCTF1 PE=1 SV=3	AHCTF1	AHCTF1_S1232
bFGF_vs_SFM_bothIn_DMSO	Q13618	S737	KARFLPsPVVIKK	S	737	1.01338	0.0191819	0.011419	0.974049	Cullin-3 OS=Homo sapiens OX=9606 GN=CUL3 PE=1 SV=2	CUL3	CUL3_S737
bFGF_vs_SFM_bothIn_DMSO	Q9UQ35	S1541	QRSRSGsSQELDV	S	1541	1.01338	0.0191812	0.0181247	0.959125	Serine/arginine repetitive matrix protein 2 OS=Homo sapiens OX=9606 GN=SRRM2 PE=1 SV=2	SRRM2	SRRM2_S1541
bFGF_vs_SFM_bothIn_DMSO	Q8NEY1	S672	SNIQYRsLPRPAK	S	672	1.01338	0.0191791	0.0143784	0.967434	Neuron navigator 1 OS=Homo sapiens OX=9606 GN=NAV1 PE=1 SV=2	NAV1	NAV1_S672
bFGF_vs_SFM_bothIn_DMSO	Q9H813	S52	LDSESAsSSIRFS	S	52	1.01338	0.0191737	0.0110283	0.974926	Proton-activated chloride channel OS=Homo sapiens OX=9606 GN=PACC1 PE=1 SV=1	PACC1	PACC1_S52
bFGF_vs_SFM_bothIn_DMSO	Q96QZ7	S1435	DRRRARsPERRRE	S	1435	1.01338	0.0191696	0.0181247	0.959125	Membrane-associated guanylate kinase, WW and PDZ domain-containing protein 1 OS=Homo sapiens OX=9606 GN=MAGI1 PE=1 SV=3	MAGI1	MAGI1_S1435
bFGF_vs_SFM_bothIn_DMSO	O75665	S899	REERRQsNLQEVL	S	899	1.01337	0.0191564	0.0111211	0.974718	Centriole and centriolar satellite protein OFD1 OS=Homo sapiens OX=9606 GN=OFD1 PE=1 SV=1	OFD1	OFD1_S899
bFGF_vs_SFM_bothIn_DMSO	Q9UPW0	S223	DQDGSDsPRSSLN	S	223	1.01336	0.019143	0.015107	0.965813	Forkhead box protein J3 OS=Homo sapiens OX=9606 GN=FOXJ3 PE=1 SV=2	FOXJ3	FOXJ3_S223
bFGF_vs_SFM_bothIn_DMSO	Q8NHM5	T1004	SKGLNGtPRELRH	T	1004	1.01335	0.0191347	0.0136926	0.968964	Lysine-specific demethylase 2B OS=Homo sapiens OX=9606 GN=KDM2B PE=1 SV=1	KDM2B	KDM2B_T1004
bFGF_vs_SFM_bothIn_DMSO	Q12888	KLITSEEER	NA	NA	NA	1.01331	0.0190784	0.00882761	0.979879	TP53-binding protein 1 OS=Homo sapiens OX=9606 GN=TP53BP1 PE=1 SV=2	TP53BP1	TP53BP1_KLITSEEER
bFGF_vs_SFM_bothIn_DMSO	Q6P6C2	S361	THRRRGsFSSENY	S	361	1.0133	0.0190657	0.0181247	0.959125	RNA demethylase ALKBH5 OS=Homo sapiens OX=9606 GN=ALKBH5 PE=1 SV=2	ALKBH5	ALKBH5_S361
bFGF_vs_SFM_bothIn_DMSO	Q9P2J2	T875	EQAEPRtPAQRLA	T	875	1.01328	0.0190351	0.00741712	0.983066	Protein turtle homolog A OS=Homo sapiens OX=9606 GN=IGSF9 PE=1 SV=2	IGSF9	IGSF9_T875
bFGF_vs_SFM_bothIn_DMSO	Q2TAC6	S895	RKRRSRsFEVTGQ	S	895	1.01327	0.019015	0.0181247	0.959125	Kinesin-like protein KIF19 OS=Homo sapiens OX=9606 GN=KIF19 PE=2 SV=2	KIF19	KIF19_S895
bFGF_vs_SFM_bothIn_DMSO	Q08AD1	S464	GITRSIsNEGLTL	S	464	1.01325	0.0189848	0.00816353	0.981378	Calmodulin-regulated spectrin-associated protein 2 OS=Homo sapiens OX=9606 GN=CAMSAP2 PE=1 SV=3	CAMSAP2	CAMSAP2_S464
bFGF_vs_SFM_bothIn_DMSO	Q7Z7G8	S1827	RPSRQSsIVKNLN	S	1827	1.01324	0.0189764	0.00931014	0.978791	Intermembrane lipid transfer protein VPS13B OS=Homo sapiens OX=9606 GN=VPS13B PE=1 SV=2	VPS13B	VPS13B_S1827
bFGF_vs_SFM_bothIn_DMSO	P52565	S148	TDYMVGsYGPRAE	S	148	1.0132	0.0189219	0.0146764	0.966771	Rho GDP-dissociation inhibitor 1 OS=Homo sapiens OX=9606 GN=ARHGDIA PE=1 SV=3	ARHGDIA	ARHGDIA_S148
bFGF_vs_SFM_bothIn_DMSO	P45973	S110	KKKREQsNDIARG	S	110	1.0132	0.0189139	0.016166	0.963461	Chromobox protein homolog 5 OS=Homo sapiens OX=9606 GN=CBX5 PE=1 SV=1	CBX5	CBX5_S110
bFGF_vs_SFM_bothIn_DMSO	P39023	S65	EVDRPGsKVNKKE	S	65	1.01318	0.0188923	0.00859584	0.980402	60S ribosomal protein L3 OS=Homo sapiens OX=9606 GN=RPL3 PE=1 SV=2	RPL3	RPL3_S65
bFGF_vs_SFM_bothIn_DMSO	Q8N6T7	S330	NGSEPAsPKRERP	S	330	1.01315	0.0188505	0.0121462	0.97242	NAD-dependent protein deacylase sirtuin-6 OS=Homo sapiens OX=9606 GN=SIRT6 PE=1 SV=2	SIRT6	SIRT6_S330
bFGF_vs_SFM_bothIn_DMSO	Q14687	S857	PDEMNNsPNFEEK	S	857	1.01315	0.0188479	0.0129881	0.970537	Genetic suppressor element 1 OS=Homo sapiens OX=9606 GN=GSE1 PE=1 SV=3	GSE1	GSE1_S857
bFGF_vs_SFM_bothIn_DMSO	Q9P206	S929	QLERPVsPETQAD	S	929	1.01315	0.0188459	0.0181052	0.959168	Uncharacterized protein KIAA1522 OS=Homo sapiens OX=9606 GN=KIAA1522 PE=1 SV=2	KIAA1522	KIAA1522_S929
bFGF_vs_SFM_bothIn_DMSO	Q14181	T130	AISTPEtPLTKRS	T	130	1.01314	0.018834	0.00874992	0.980054	DNA polymerase alpha subunit B OS=Homo sapiens OX=9606 GN=POLA2 PE=1 SV=2	POLA2	POLA2_T130
bFGF_vs_SFM_bothIn_DMSO	Q9NYF8	S125	SVSSQRsRSRSRR	S	125	1.01314	0.01883	0.00874992	0.980054	Bcl-2-associated transcription factor 1 OS=Homo sapiens OX=9606 GN=BCLAF1 PE=1 SV=2	BCLAF1	BCLAF1_S125
bFGF_vs_SFM_bothIn_DMSO	Q5JRA6	T838	DSIKIQtPELGEV	T	838	1.01313	0.0188222	0.00827095	0.981136	Transport and Golgi organization protein 1 homolog OS=Homo sapiens OX=9606 GN=MIA3 PE=1 SV=1	MIA3	MIA3_T838
bFGF_vs_SFM_bothIn_DMSO	Q9H9J4	S1263	HLPRVTsLETVAQ	S	1263	1.01313	0.0188178	0.0109967	0.974997	Ubiquitin carboxyl-terminal hydrolase 42 OS=Homo sapiens OX=9606 GN=USP42 PE=1 SV=3	USP42	USP42_S1263
bFGF_vs_SFM_bothIn_DMSO	Q9NYF8	S366	ASKEKGsEKGRAE	S	366	1.01313	0.0188137	0.015107	0.965813	Bcl-2-associated transcription factor 1 OS=Homo sapiens OX=9606 GN=BCLAF1 PE=1 SV=2	BCLAF1	BCLAF1_S366
bFGF_vs_SFM_bothIn_DMSO	Q13480	S683	WTDGRQsTESETP	S	683	1.01312	0.0188043	0.0110283	0.974926	GRB2-associated-binding protein 1 OS=Homo sapiens OX=9606 GN=GAB1 PE=1 SV=2	GAB1	GAB1_S683
bFGF_vs_SFM_bothIn_DMSO	P29317	T593	TYVDPHtYEDPNQ	T	593	1.0131	0.0187721	0.00868185	0.980208	Ephrin type-A receptor 2 OS=Homo sapiens OX=9606 GN=EPHA2 PE=1 SV=2	EPHA2	EPHA2_T593
bFGF_vs_SFM_bothIn_DMSO	Q9ULM3	S519	TTPSTGsPTNKIS	S	519	1.0131	0.0187715	0.0181247	0.959125	YEATS domain-containing protein 2 OS=Homo sapiens OX=9606 GN=YEATS2 PE=1 SV=2	YEATS2	YEATS2_S519
bFGF_vs_SFM_bothIn_DMSO	Q4V328	S655	VLSEMNsPSRTQT	S	655	1.01308	0.0187492	0.00877041	0.980008	GRIP1-associated protein 1 OS=Homo sapiens OX=9606 GN=GRIPAP1 PE=1 SV=2	GRIPAP1	GRIPAP1_S655
bFGF_vs_SFM_bothIn_DMSO	O43396	S113	LENDPGsNEDTDI	S	113	1.01307	0.0187281	0.0181247	0.959125	Thioredoxin-like protein 1 OS=Homo sapiens OX=9606 GN=TXNL1 PE=1 SV=3	TXNL1	TXNL1_S113
bFGF_vs_SFM_bothIn_DMSO	Q13610	NSSISGPFGSR	NA	NA	NA	1.01306	0.0187215	0.00900673	0.979475	Periodic tryptophan protein 1 homolog OS=Homo sapiens OX=9606 GN=PWP1 PE=1 SV=1	PWP1	PWP1_NSSISGPFGSR
bFGF_vs_SFM_bothIn_DMSO	Q6PJT7	S579	LEDPNGsFSNAEM	S	579	1.01305	0.0187027	0.0121673	0.972373	Zinc finger CCCH domain-containing protein 14 OS=Homo sapiens OX=9606 GN=ZC3H14 PE=1 SV=1	ZC3H14	ZC3H14_S579
bFGF_vs_SFM_bothIn_DMSO	Q9H0D6	S499	KRKAEDsDSEPEP	S	499	1.01305	0.0186992	0.0186504	0.957965	5'-3' exoribonuclease 2 OS=Homo sapiens OX=9606 GN=XRN2 PE=1 SV=1	XRN2	XRN2_S499
bFGF_vs_SFM_bothIn_DMSO	Q9H0D6	S501	KAEDSDsEPEPED	S	501	1.01305	0.0186992	0.0186504	0.957965	5'-3' exoribonuclease 2 OS=Homo sapiens OX=9606 GN=XRN2 PE=1 SV=1	XRN2	XRN2_S501
bFGF_vs_SFM_bothIn_DMSO	Q96JM3	MDMTSPEQSR	NA	NA	NA	1.01304	0.0186972	0.0141766	0.967884	Chromosome alignment-maintaining phosphoprotein 1 OS=Homo sapiens OX=9606 GN=CHAMP1 PE=1 SV=2	CHAMP1	CHAMP1_MDMTSPEQSR
bFGF_vs_SFM_bothIn_DMSO	Q9NPD8	S177	DSRVHNsTQKRKA	S	177	1.01304	0.0186941	0.0106352	0.975809	Ubiquitin-conjugating enzyme E2 T OS=Homo sapiens OX=9606 GN=UBE2T PE=1 SV=1	UBE2T	UBE2T_S177
bFGF_vs_SFM_bothIn_DMSO	P46013	S1376	KMPCESsPPESAD	S	1376	1.01304	0.0186911	0.00870608	0.980153	Proliferation marker protein Ki-67 OS=Homo sapiens OX=9606 GN=MKI67 PE=1 SV=2	MKI67	MKI67_S1376
bFGF_vs_SFM_bothIn_DMSO	Q96K21	S144	ANASKWsPPQNYK	S	144	1.01303	0.0186822	0.0181247	0.959125	Abscission/NoCut checkpoint regulator OS=Homo sapiens OX=9606 GN=ZFYVE19 PE=1 SV=3	ZFYVE19	ZFYVE19_S144
bFGF_vs_SFM_bothIn_DMSO	P27816	S358	KETERAsPIKMDL	S	358	1.01303	0.0186785	0.0165673	0.962571	Microtubule-associated protein 4 OS=Homo sapiens OX=9606 GN=MAP4 PE=1 SV=3	MAP4	MAP4_S358
bFGF_vs_SFM_bothIn_DMSO	O15018	S850	LGTPLKsPSLAKK	S	850	1.01303	0.0186727	0.0202063	0.954539	PDZ domain-containing protein 2 OS=Homo sapiens OX=9606 GN=PDZD2 PE=1 SV=4	PDZD2	PDZD2_S850
bFGF_vs_SFM_bothIn_DMSO	P26358	T253	SQTKEPtPKQKLK	T	253	1.013	0.0186371	0.0114956	0.973878	DNA (cytosine-5)-methyltransferase 1 OS=Homo sapiens OX=9606 GN=DNMT1 PE=1 SV=2	DNMT1	DNMT1_T253
bFGF_vs_SFM_bothIn_DMSO	Q16659	S189	SHKGHLsEGLVTK	S	189	1.01299	0.0186129	0.0134147	0.969584	Mitogen-activated protein kinase 6 OS=Homo sapiens OX=9606 GN=MAPK6 PE=1 SV=1	MAPK6	MAPK6_S189
bFGF_vs_SFM_bothIn_DMSO	Q5VT52	S928	EPGSDRsPSPSKN	S	928	1.01298	0.0186091	0.011247	0.974435	Regulation of nuclear pre-mRNA domain-containing protein 2 OS=Homo sapiens OX=9606 GN=RPRD2 PE=1 SV=1	RPRD2	RPRD2_S928
bFGF_vs_SFM_bothIn_DMSO	Q8IY67	S14	THRPPLsPKSGAE	S	14	1.01293	0.018539	0.0156637	0.964576	Ribonucleoprotein PTB-binding 1 OS=Homo sapiens OX=9606 GN=RAVER1 PE=1 SV=1	RAVER1	RAVER1_S14
bFGF_vs_SFM_bothIn_DMSO	Q86U86	S1405	AQHPDYsFGELSR	S	1405	1.01293	0.0185353	0.0147486	0.96661	Protein polybromo-1 OS=Homo sapiens OX=9606 GN=PBRM1 PE=1 SV=1	PBRM1	PBRM1_S1405
bFGF_vs_SFM_bothIn_DMSO	Q8WXI9	S334	TVNRVSsPLPSPS	S	334	1.0129	0.0184859	0.0175442	0.960408	Transcriptional repressor p66-beta OS=Homo sapiens OX=9606 GN=GATAD2B PE=1 SV=1	GATAD2B	GATAD2B_S334
bFGF_vs_SFM_bothIn_DMSO	Q86U38	S7	MGQGPRsPHKVGR	S	7	1.01288	0.0184693	0.0197964	0.95544	Nucleolar protein 9 OS=Homo sapiens OX=9606 GN=NOP9 PE=1 SV=1	NOP9	NOP9_S7
bFGF_vs_SFM_bothIn_DMSO	Q9Y4D1	T675	ADAIDDtLSSKLK	T	675	1.01288	0.0184591	0.0119108	0.972947	Disheveled-associated activator of morphogenesis 1 OS=Homo sapiens OX=9606 GN=DAAM1 PE=1 SV=2	DAAM1	DAAM1_T675
bFGF_vs_SFM_bothIn_DMSO	Q5QJE6	S253	LQARSLsEINKPN	S	253	1.01288	0.0184589	0.015107	0.965813	Deoxynucleotidyltransferase terminal-interacting protein 2 OS=Homo sapiens OX=9606 GN=DNTTIP2 PE=1 SV=2	DNTTIP2	DNTTIP2_S253
bFGF_vs_SFM_bothIn_DMSO	Q9BY89	S774	LKDRQLsQEVTPA	S	774	1.01285	0.0184246	0.00931014	0.978791	Uncharacterized protein KIAA1671 OS=Homo sapiens OX=9606 GN=KIAA1671 PE=1 SV=2	KIAA1671	KIAA1671_S774
bFGF_vs_SFM_bothIn_DMSO	Q96D71	S170	VVSPQQsPPTSPH	S	170	1.01282	0.0183763	0.0109967	0.974997	RalBP1-associated Eps domain-containing protein 1 OS=Homo sapiens OX=9606 GN=REPS1 PE=1 SV=3	REPS1	REPS1_S170
bFGF_vs_SFM_bothIn_DMSO	Q96D71	S174	QQSPPTsPHTWRK	S	174	1.01282	0.0183763	0.0109967	0.974997	RalBP1-associated Eps domain-containing protein 1 OS=Homo sapiens OX=9606 GN=REPS1 PE=1 SV=3	REPS1	REPS1_S174
bFGF_vs_SFM_bothIn_DMSO	Q8TAD8	S159	SNERPGsGQGQGR	S	159	1.01282	0.0183755	0.0151987	0.965609	Smad nuclear-interacting protein 1 OS=Homo sapiens OX=9606 GN=SNIP1 PE=1 SV=1	SNIP1	SNIP1_S159
bFGF_vs_SFM_bothIn_DMSO	Q9Y580	S136	IIQRSFsSPENFQ	S	136	1.01281	0.0183669	0.0185435	0.958201	RNA-binding protein 7 OS=Homo sapiens OX=9606 GN=RBM7 PE=1 SV=1	RBM7	RBM7_S136
bFGF_vs_SFM_bothIn_DMSO	Q96GP6	S483	RPRRELsLGRKKA	S	483	1.0128	0.0183439	0.00931014	0.978791	Scavenger receptor class F member 2 OS=Homo sapiens OX=9606 GN=SCARF2 PE=1 SV=5	SCARF2	SCARF2_S483
bFGF_vs_SFM_bothIn_DMSO	Q9NYF8	S648	HSTRQKsPEIHRR	S	648	1.01278	0.0183248	0.00741712	0.983066	Bcl-2-associated transcription factor 1 OS=Homo sapiens OX=9606 GN=BCLAF1 PE=1 SV=2	BCLAF1	BCLAF1_S648
bFGF_vs_SFM_bothIn_DMSO	Q9Y6R9	T285	YKRGRRtPPVQPP	T	285	1.01273	0.0182433	0.0164528	0.962825	Centrosomal protein CCDC61 OS=Homo sapiens OX=9606 GN=CCDC61 PE=1 SV=3	CCDC61	CCDC61_T285
bFGF_vs_SFM_bothIn_DMSO	Q9NYL2	S727	ALNPHQsPDFKRS	S	727	1.01272	0.0182302	0.0148345	0.966419	Mitogen-activated protein kinase kinase kinase 20 OS=Homo sapiens OX=9606 GN=MAP3K20 PE=1 SV=3	MAP3K20	MAP3K20_S727
bFGF_vs_SFM_bothIn_DMSO	P27448	S377	LDASDSsSSSNLS	S	377	1.01271	0.0182206	0.0132769	0.969891	MAP/microtubule affinity-regulating kinase 3 OS=Homo sapiens OX=9606 GN=MARK3 PE=1 SV=5	MARK3	MARK3_S377
bFGF_vs_SFM_bothIn_DMSO	P14868	S10	ASASRKsQEKPRE	S	10	1.01271	0.0182185	0.011419	0.974049	Aspartate--tRNA ligase, cytoplasmic OS=Homo sapiens OX=9606 GN=DARS1 PE=1 SV=2	DARS1	DARS1_S10
bFGF_vs_SFM_bothIn_DMSO	Q9BY89	S1701	SPRKEEsDEEETA	S	1701	1.0127	0.0182085	0.0158345	0.964196	Uncharacterized protein KIAA1671 OS=Homo sapiens OX=9606 GN=KIAA1671 PE=1 SV=2	KIAA1671	KIAA1671_S1701
bFGF_vs_SFM_bothIn_DMSO	Q5T5P2	T1649	QPSIEStSPISRT	T	1649	1.01269	0.0181951	0.0187074	0.957839	Sickle tail protein homolog OS=Homo sapiens OX=9606 GN=KIAA1217 PE=1 SV=2	KIAA1217	KIAA1217_T1649
bFGF_vs_SFM_bothIn_DMSO	Q96AY2	S111	LTHKQLsPEDSSS	S	111	1.01269	0.0181905	0.0181451	0.95908	Crossover junction endonuclease EME1 OS=Homo sapiens OX=9606 GN=EME1 PE=1 SV=2	EME1	EME1_S111
bFGF_vs_SFM_bothIn_DMSO	Q8WVM8	S303	SSGVENsPAGARP	S	303	1.01269	0.018186	0.0175103	0.960483	Sec1 family domain-containing protein 1 OS=Homo sapiens OX=9606 GN=SCFD1 PE=1 SV=4	SCFD1	SCFD1_S303
bFGF_vs_SFM_bothIn_DMSO	Q9BVA0	T395	KNSISRtPPRRSE	T	395	1.01267	0.0181641	0.00931014	0.978791	Katanin p80 WD40 repeat-containing subunit B1 OS=Homo sapiens OX=9606 GN=KATNB1 PE=1 SV=1	KATNB1	KATNB1_T395
bFGF_vs_SFM_bothIn_DMSO	P22626	S318	NYGPMKsGNFGGS	S	318	1.01267	0.0181621	0.0130193	0.970467	Heterogeneous nuclear ribonucleoproteins A2/B1 OS=Homo sapiens OX=9606 GN=HNRNPA2B1 PE=1 SV=2	HNRNPA2B1	HNRNPA2B1_S318
bFGF_vs_SFM_bothIn_DMSO	Q8ND24	S47	AQKQKNsPLLSVS	S	47	1.01266	0.0181454	0.00882761	0.979879	RING finger protein 214 OS=Homo sapiens OX=9606 GN=RNF214 PE=1 SV=2	RNF214	RNF214_S47
bFGF_vs_SFM_bothIn_DMSO	A1L390	S759	SISRFNsLPRPDP	S	759	1.01266	0.0181453	0.0175103	0.960483	Pleckstrin homology domain-containing family G member 3 OS=Homo sapiens OX=9606 GN=PLEKHG3 PE=1 SV=1	PLEKHG3	PLEKHG3_S759
bFGF_vs_SFM_bothIn_DMSO	Q8N0S6	T43	QSSFILtPPRRKI	T	43	1.01265	0.0181424	0.0181247	0.959125	Centromere protein L OS=Homo sapiens OX=9606 GN=CENPL PE=1 SV=2	CENPL	CENPL_T43
bFGF_vs_SFM_bothIn_DMSO	Q99700	S624	EGPPRMsPKAQRH	S	624	1.01264	0.0181224	0.0238793	0.9465	Ataxin-2 OS=Homo sapiens OX=9606 GN=ATXN2 PE=1 SV=2	ATXN2	ATXN2_S624
bFGF_vs_SFM_bothIn_DMSO	O43491	S529	AQTRQAsTLIDRP	S	529	1.01264	0.0181169	0.0135753	0.969225	Band 4.1-like protein 2 OS=Homo sapiens OX=9606 GN=EPB41L2 PE=1 SV=1	EPB41L2	EPB41L2_S529
bFGF_vs_SFM_bothIn_DMSO	Q9BTC8	S519	HAELSGsPLKSKS	S	519	1.01263	0.0181026	0.00558685	0.987218	Metastasis-associated protein MTA3 OS=Homo sapiens OX=9606 GN=MTA3 PE=1 SV=2	MTA3	MTA3_S519
bFGF_vs_SFM_bothIn_DMSO	O60716	VGGSSVDLHR	NA	NA	NA	1.01261	0.0180791	0.0145302	0.967097	Catenin delta-1 OS=Homo sapiens OX=9606 GN=CTNND1 PE=1 SV=1	CTNND1	CTNND1_VGGSSVDLHR
bFGF_vs_SFM_bothIn_DMSO	Q9P270	S357	RPSPKQsPRNSPR	S	357	1.01261	0.0180755	0.00741712	0.983066	SLAIN motif-containing protein 2 OS=Homo sapiens OX=9606 GN=SLAIN2 PE=1 SV=2	SLAIN2	SLAIN2_S357
bFGF_vs_SFM_bothIn_DMSO	Q9P270	S361	KQSPRNsPRSRSP	S	361	1.01261	0.0180755	0.00741712	0.983066	SLAIN motif-containing protein 2 OS=Homo sapiens OX=9606 GN=SLAIN2 PE=1 SV=2	SLAIN2	SLAIN2_S361
bFGF_vs_SFM_bothIn_DMSO	Q96AD5	S404	ELRRVQsLPSVPL	S	404	1.01259	0.0180557	0.013476	0.969447	Patatin-like phospholipase domain-containing protein 2 OS=Homo sapiens OX=9606 GN=PNPLA2 PE=1 SV=1	PNPLA2	PNPLA2_S404
bFGF_vs_SFM_bothIn_DMSO	O95297	Y263	KSESVVyADIRKN	Y	263	1.01259	0.0180528	0.020058	0.954865	Myelin protein zero-like protein 1 OS=Homo sapiens OX=9606 GN=MPZL1 PE=1 SV=1	MPZL1	MPZL1_Y263
bFGF_vs_SFM_bothIn_DMSO	P37275	S447	QETINAsPIQQGG	S	447	1.01259	0.0180468	0.00841163	0.980818	Zinc finger E-box-binding homeobox 1 OS=Homo sapiens OX=9606 GN=ZEB1 PE=1 SV=2	ZEB1	ZEB1_S447
bFGF_vs_SFM_bothIn_DMSO	Q14978	S623	GEKRASsPFRRVR	S	623	1.01257	0.0180251	0.0159945	0.963841	Nucleolar and coiled-body phosphoprotein 1 OS=Homo sapiens OX=9606 GN=NOLC1 PE=1 SV=2	NOLC1	NOLC1_S623
bFGF_vs_SFM_bothIn_DMSO	O75179	S19	AAEGEGsPPAVAA	S	19	1.01256	0.0180129	0.00494841	0.988671	Ankyrin repeat domain-containing protein 17 OS=Homo sapiens OX=9606 GN=ANKRD17 PE=1 SV=3	ANKRD17	ANKRD17_S19
bFGF_vs_SFM_bothIn_DMSO	P08559	S293	YRYHGHsMSDPGV	S	293	1.01256	0.0180047	0.015107	0.965813	Pyruvate dehydrogenase E1 component subunit alpha, somatic form, mitochondrial OS=Homo sapiens OX=9606 GN=PDHA1 PE=1 SV=3	PDHA1	PDHA1_S293
bFGF_vs_SFM_bothIn_DMSO	P08559	S300	MSDPGVsYRTREE	S	300	1.01256	0.0180047	0.015107	0.965813	Pyruvate dehydrogenase E1 component subunit alpha, somatic form, mitochondrial OS=Homo sapiens OX=9606 GN=PDHA1 PE=1 SV=3	PDHA1	PDHA1_S300
bFGF_vs_SFM_bothIn_DMSO	Q9NUQ6	QHAADTSEARPFR	NA	NA	NA	1.01254	0.0179802	0.0183012	0.958735	SPATS2-like protein OS=Homo sapiens OX=9606 GN=SPATS2L PE=1 SV=2	SPATS2L	SPATS2L_QHAADTSEARPFR
bFGF_vs_SFM_bothIn_DMSO	Q8N5G2	S332	SGVVNSsPRSHSA	S	332	1.01253	0.0179709	0.015107	0.965813	Macoilin OS=Homo sapiens OX=9606 GN=MACO1 PE=1 SV=1	MACO1	MACO1_S332
bFGF_vs_SFM_bothIn_DMSO	Q9Y4K4	S433	QILRRQsSPSCGP	S	433	1.01252	0.0179492	0.0141408	0.967964	Mitogen-activated protein kinase kinase kinase kinase 5 OS=Homo sapiens OX=9606 GN=MAP4K5 PE=1 SV=2	MAP4K5	MAP4K5_S433
bFGF_vs_SFM_bothIn_DMSO	Q9Y490	T2270	ELKQQLtGHSKRV	T	2270	1.01251	0.0179313	0.00973634	0.977831	Talin-1 OS=Homo sapiens OX=9606 GN=TLN1 PE=1 SV=3	TLN1	TLN1_T2270
bFGF_vs_SFM_bothIn_DMSO	Q12888	S63	PVLDVVsNPEQTA	S	63	1.0125	0.0179255	0.0112975	0.974322	TP53-binding protein 1 OS=Homo sapiens OX=9606 GN=TP53BP1 PE=1 SV=2	TP53BP1	TP53BP1_S63
bFGF_vs_SFM_bothIn_DMSO	Q8IYB3	T572	PPRRRRtPTPPPR	T	572	1.01249	0.017911	0.0148345	0.966419	Serine/arginine repetitive matrix protein 1 OS=Homo sapiens OX=9606 GN=SRRM1 PE=1 SV=2	SRRM1	SRRM1_T572
bFGF_vs_SFM_bothIn_DMSO	Q8IYB3	T574	RRRRTPtPPPRRR	T	574	1.01249	0.017911	0.0148345	0.966419	Serine/arginine repetitive matrix protein 1 OS=Homo sapiens OX=9606 GN=SRRM1 PE=1 SV=2	SRRM1	SRRM1_T574
bFGF_vs_SFM_bothIn_DMSO	P35367	S380	GKLRSGsNTGLDY	S	380	1.01247	0.0178837	0.0148345	0.966419	Histamine H1 receptor OS=Homo sapiens OX=9606 GN=HRH1 PE=1 SV=1	HRH1	HRH1_S380
bFGF_vs_SFM_bothIn_DMSO	Q9UQ35	SRSVSPCSNVESR	NA	NA	NA	1.01247	0.0178787	0.00758606	0.982684	Serine/arginine repetitive matrix protein 2 OS=Homo sapiens OX=9606 GN=SRRM2 PE=1 SV=2	SRRM2	SRRM2_SRSVSPCSNVESR
bFGF_vs_SFM_bothIn_DMSO	Q9BY77	S368	LLRLSDsPSMKKE	S	368	1.01247	0.0178756	0.0198124	0.955405	Polymerase delta-interacting protein 3 OS=Homo sapiens OX=9606 GN=POLDIP3 PE=1 SV=2	POLDIP3	POLDIP3_S368
bFGF_vs_SFM_bothIn_DMSO	O60307	FAFSSEDEGVGPGPAGPK	NA	NA	NA	1.01247	0.0178748	0.00954537	0.978261	Microtubule-associated serine/threonine-protein kinase 3 OS=Homo sapiens OX=9606 GN=MAST3 PE=1 SV=2	MAST3	MAST3_FAFSSEDEGVGPGPAGPK
bFGF_vs_SFM_bothIn_DMSO	Q92547	T298	TMPNSStPTSQIN	T	298	1.01247	0.0178736	0.00931014	0.978791	DNA topoisomerase 2-binding protein 1 OS=Homo sapiens OX=9606 GN=TOPBP1 PE=1 SV=3	TOPBP1	TOPBP1_T298
bFGF_vs_SFM_bothIn_DMSO	Q15424	S587	GSKERAsKSQDRK	S	587	1.01246	0.0178704	0.0126244	0.97135	Scaffold attachment factor B1 OS=Homo sapiens OX=9606 GN=SAFB PE=1 SV=4	SAFB	SAFB_S587
bFGF_vs_SFM_bothIn_DMSO	Q15424	S/T	NA	NA	NA	1.01246	0.0178704	0.0126244	0.97135	Scaffold attachment factor B1 OS=Homo sapiens OX=9606 GN=SAFB PE=1 SV=4	SAFB	SAFB_S/T
bFGF_vs_SFM_bothIn_DMSO	Q6IE81	S89	GVQVPVsPGTIPQ	S	89	1.01241	0.0177887	0.0151292	0.965764	Protein Jade-1 OS=Homo sapiens OX=9606 GN=JADE1 PE=1 SV=1	JADE1	JADE1_S89
bFGF_vs_SFM_bothIn_DMSO	Q9P270	S349	SPSPRNsPRPSPK	S	349	1.01239	0.0177688	0.0146764	0.966771	SLAIN motif-containing protein 2 OS=Homo sapiens OX=9606 GN=SLAIN2 PE=1 SV=2	SLAIN2	SLAIN2_S349
bFGF_vs_SFM_bothIn_DMSO	O94804	ASQSRPNSSALETLGGEK	NA	NA	NA	1.01239	0.0177589	0.0172683	0.961018	Serine/threonine-protein kinase 10 OS=Homo sapiens OX=9606 GN=STK10 PE=1 SV=1	STK10	STK10_ASQSRPNSSALETLGGEK
bFGF_vs_SFM_bothIn_DMSO	Q9NYL2	S691	SISLNSsPRGRYS	S	691	1.01238	0.0177578	0.0146764	0.966771	Mitogen-activated protein kinase kinase kinase 20 OS=Homo sapiens OX=9606 GN=MAP3K20 PE=1 SV=3	MAP3K20	MAP3K20_S691
bFGF_vs_SFM_bothIn_DMSO	Q9H7L9	S234	SPKRPAsPSSPEH	S	234	1.01238	0.017755	0.00924463	0.978938	Sin3 histone deacetylase corepressor complex component SDS3 OS=Homo sapiens OX=9606 GN=SUDS3 PE=1 SV=2	SUDS3	SUDS3_S234
bFGF_vs_SFM_bothIn_DMSO	Q9H7L9	S236	KRPASPsSPEHLP	S	236	1.01238	0.017755	0.00924463	0.978938	Sin3 histone deacetylase corepressor complex component SDS3 OS=Homo sapiens OX=9606 GN=SUDS3 PE=1 SV=2	SUDS3	SUDS3_S236
bFGF_vs_SFM_bothIn_DMSO	Q969G3	SQSSIVPEEEQAANKGEEK	NA	NA	NA	1.01233	0.0176778	0.00931014	0.978791	SWI/SNF-related matrix-associated actin-dependent regulator of chromatin subfamily E member 1 OS=Homo sapiens OX=9606 GN=SMARCE1 PE=1 SV=2	SMARCE1	SMARCE1_SQSSIVPEEEQAANKGEEK
bFGF_vs_SFM_bothIn_DMSO	P52948	ALTTPTHYK	NA	NA	NA	1.01231	0.017651	0.0137352	0.968868	Nuclear pore complex protein Nup98-Nup96 OS=Homo sapiens OX=9606 GN=NUP98 PE=1 SV=4	NUP98	NUP98_ALTTPTHYK
bFGF_vs_SFM_bothIn_DMSO	O14646	S1161	AELVDKsETDLRR	S	1161	1.01231	0.0176502	0.00665851	0.984785	Chromodomain-helicase-DNA-binding protein 1 OS=Homo sapiens OX=9606 GN=CHD1 PE=1 SV=2	CHD1	CHD1_S1161
bFGF_vs_SFM_bothIn_DMSO	Q96L91	S315	AGFGMTsPPPPTS	S	315	1.01228	0.0176102	0.00900673	0.979475	E1A-binding protein p400 OS=Homo sapiens OX=9606 GN=EP400 PE=1 SV=4	EP400	EP400_S315
bFGF_vs_SFM_bothIn_DMSO	Q96L91	S321	SPPPPTsPSRTAV	S	321	1.01228	0.0176102	0.00900673	0.979475	E1A-binding protein p400 OS=Homo sapiens OX=9606 GN=EP400 PE=1 SV=4	EP400	EP400_S321
bFGF_vs_SFM_bothIn_DMSO	Q8IYB3	S696	APQTSSsPPPVRR	S	696	1.01227	0.0175911	0.0109694	0.975058	Serine/arginine repetitive matrix protein 1 OS=Homo sapiens OX=9606 GN=SRRM1 PE=1 SV=2	SRRM1	SRRM1_S696
bFGF_vs_SFM_bothIn_DMSO	Q8IYB3	T/S	NA	NA	NA	1.01227	0.0175911	0.0109694	0.975058	Serine/arginine repetitive matrix protein 1 OS=Homo sapiens OX=9606 GN=SRRM1 PE=1 SV=2	SRRM1	SRRM1_T/S
bFGF_vs_SFM_bothIn_DMSO	Q96S94	S330	DGTSGFsPAPKLV	S	330	1.01226	0.0175806	0.0100305	0.977169	Cyclin-L2 OS=Homo sapiens OX=9606 GN=CCNL2 PE=1 SV=1	CCNL2	CCNL2_S330
bFGF_vs_SFM_bothIn_DMSO	P41236	S20	ILKNKTsTTSSMV	S	20	1.01226	0.0175757	0.0152926	0.9654	Protein phosphatase inhibitor 2 OS=Homo sapiens OX=9606 GN=PPP1R2 PE=1 SV=2	PPP1R2	PPP1R2_S20
bFGF_vs_SFM_bothIn_DMSO	Q14966	T483	NRKENEtPRRRSH	T	483	1.01224	0.0175517	0.00900673	0.979475	Zinc finger protein 638 OS=Homo sapiens OX=9606 GN=ZNF638 PE=1 SV=2	ZNF638	ZNF638_T483
bFGF_vs_SFM_bothIn_DMSO	Q92667	S445	LKSLLSsPTKDSK	S	445	1.01223	0.0175377	0.00877041	0.980008	A-kinase anchor protein 1, mitochondrial OS=Homo sapiens OX=9606 GN=AKAP1 PE=1 SV=1	AKAP1	AKAP1_S445
bFGF_vs_SFM_bothIn_DMSO	Q5SNT2	S444	RRTSPSsLPGRLS	S	444	1.01223	0.0175376	0.017372	0.960789	Transmembrane protein 201 OS=Homo sapiens OX=9606 GN=TMEM201 PE=1 SV=1	TMEM201	TMEM201_S444
bFGF_vs_SFM_bothIn_DMSO	P08069	Y1346	FDERQPyAHMNGG	Y	1346	1.0122	0.0175007	0.00636349	0.985454	Insulin-like growth factor 1 receptor OS=Homo sapiens OX=9606 GN=IGF1R PE=1 SV=1	IGF1R	IGF1R_Y1346
bFGF_vs_SFM_bothIn_DMSO	Q9Y3Q8	S116	EGIRGAsGGAGGR	S	116	1.0122	0.0175001	0.00418647	0.990407	TSC22 domain family protein 4 OS=Homo sapiens OX=9606 GN=TSC22D4 PE=1 SV=2	TSC22D4	TSC22D4_S116
bFGF_vs_SFM_bothIn_DMSO	Q9Y3Q8	S123	GGAGGRsLDSRLE	S	123	1.0122	0.0175001	0.00418647	0.990407	TSC22 domain family protein 4 OS=Homo sapiens OX=9606 GN=TSC22D4 PE=1 SV=2	TSC22D4	TSC22D4_S123
bFGF_vs_SFM_bothIn_DMSO	A1L390	S76	NVKGPLsPFNSRA	S	76	1.0122	0.0174881	0.0150526	0.965934	Pleckstrin homology domain-containing family G member 3 OS=Homo sapiens OX=9606 GN=PLEKHG3 PE=1 SV=1	PLEKHG3	PLEKHG3_S76
bFGF_vs_SFM_bothIn_DMSO	Q8IYB3	S636	PPKRRVsHSPPPK	S	636	1.01219	0.0174757	0.00931014	0.978791	Serine/arginine repetitive matrix protein 1 OS=Homo sapiens OX=9606 GN=SRRM1 PE=1 SV=2	SRRM1	SRRM1_S636
bFGF_vs_SFM_bothIn_DMSO	Q8IYB3	S638	KRRVSHsPPPKQR	S	638	1.01219	0.0174757	0.00931014	0.978791	Serine/arginine repetitive matrix protein 1 OS=Homo sapiens OX=9606 GN=SRRM1 PE=1 SV=2	SRRM1	SRRM1_S638
bFGF_vs_SFM_bothIn_DMSO	Q9UBN7	S22	SRQNPQsPPQDSS	S	22	1.01217	0.0174472	0.0156637	0.964576	Histone deacetylase 6 OS=Homo sapiens OX=9606 GN=HDAC6 PE=1 SV=2	HDAC6	HDAC6_S22
bFGF_vs_SFM_bothIn_DMSO	P46013	S827	SDKCSAsPPLRRQ	S	827	1.01216	0.0174424	0.0121822	0.972339	Proliferation marker protein Ki-67 OS=Homo sapiens OX=9606 GN=MKI67 PE=1 SV=2	MKI67	MKI67_S827
bFGF_vs_SFM_bothIn_DMSO	Q13625	S296	CLNKRNsEVAVMD	S	296	1.01214	0.0174128	0.0106159	0.975852	Apoptosis-stimulating of p53 protein 2 OS=Homo sapiens OX=9606 GN=TP53BP2 PE=1 SV=2	TP53BP2	TP53BP2_S296
bFGF_vs_SFM_bothIn_DMSO	Q8TEQ0	S344	QKLDVKsIDDEDV	S	344	1.01213	0.0173958	0.0164528	0.962825	Sorting nexin-29 OS=Homo sapiens OX=9606 GN=SNX29 PE=1 SV=3	SNX29	SNX29_S344
bFGF_vs_SFM_bothIn_DMSO	Q8N1F7	S364	SKDRRLsPATENK	S	364	1.01212	0.0173842	0.00827095	0.981136	Nuclear pore complex protein Nup93 OS=Homo sapiens OX=9606 GN=NUP93 PE=1 SV=2	NUP93	NUP93_S364
bFGF_vs_SFM_bothIn_DMSO	Q8WWI1	S1129	RYGKAGsPETKWI	S	1129	1.01209	0.0173405	0.00883832	0.979855	LIM domain only protein 7 OS=Homo sapiens OX=9606 GN=LMO7 PE=1 SV=3	LMO7	LMO7_S1129
bFGF_vs_SFM_bothIn_DMSO	Q9Y388	S314	SRERESsNPSDRW	S	314	1.01206	0.0172995	0.0137961	0.968732	RNA-binding motif protein, X-linked 2 OS=Homo sapiens OX=9606 GN=RBMX2 PE=1 SV=2	RBMX2	RBMX2_S314
bFGF_vs_SFM_bothIn_DMSO	Q9P0K8	S172	EQEASKsPRGGVA	S	172	1.01206	0.0172986	0.015107	0.965813	Forkhead box protein J2 OS=Homo sapiens OX=9606 GN=FOXJ2 PE=1 SV=1	FOXJ2	FOXJ2_S172
bFGF_vs_SFM_bothIn_DMSO	A5PL33	S253	ADLGPGsPPWAVK	S	253	1.01205	0.0172768	0.011419	0.974049	Protein KRBA1 OS=Homo sapiens OX=9606 GN=KRBA1 PE=1 SV=3	KRBA1	KRBA1_S253
bFGF_vs_SFM_bothIn_DMSO	Q9NWC5	S271	AEREQEsEEEM	S	271	1.01204	0.017264	0.0150106	0.966027	Transmembrane protein 45A OS=Homo sapiens OX=9606 GN=TMEM45A PE=1 SV=1	TMEM45A	TMEM45A_S271
bFGF_vs_SFM_bothIn_DMSO	Q8N264	S369	NNNTKDsPSRQCS	S	369	1.01202	0.0172357	0.00954537	0.978261	Rho GTPase-activating protein 24 OS=Homo sapiens OX=9606 GN=ARHGAP24 PE=1 SV=2	ARHGAP24	ARHGAP24_S369
bFGF_vs_SFM_bothIn_DMSO	Q9H501	S694	SAKDGTsPEEEIE	S	694	1.012	0.0172098	0.0154172	0.965123	ESF1 homolog OS=Homo sapiens OX=9606 GN=ESF1 PE=1 SV=1	ESF1	ESF1_S694
bFGF_vs_SFM_bothIn_DMSO	Q99504	S262	SGDPSTsPSLSQT	S	262	1.012	0.0172049	0.0109967	0.974997	Eyes absent homolog 3 OS=Homo sapiens OX=9606 GN=EYA3 PE=1 SV=3	EYA3	EYA3_S262
bFGF_vs_SFM_bothIn_DMSO	P78524	S680	MLKRAPsYRTLEL	S	680	1.01199	0.0171971	0.00961859	0.978096	DENN domain-containing protein 2B OS=Homo sapiens OX=9606 GN=DENND2B PE=1 SV=3	DENND2B	DENND2B_S680
bFGF_vs_SFM_bothIn_DMSO	Q6P2E9	S30	RPAGGPsAESPRP	S	30	1.01199	0.0171956	0.0109458	0.975111	Enhancer of mRNA-decapping protein 4 OS=Homo sapiens OX=9606 GN=EDC4 PE=1 SV=1	EDC4	EDC4_S30
bFGF_vs_SFM_bothIn_DMSO	Q3KR37	S274	ETKPDAsPQLPKK	S	274	1.01199	0.0171889	0.0143784	0.967434	Protein Aster-B OS=Homo sapiens OX=9606 GN=GRAMD1B PE=1 SV=1	GRAMD1B	GRAMD1B_S274
bFGF_vs_SFM_bothIn_DMSO	Q9UHB7	S1058	GMPSPVsPKLSPG	S	1058	1.01196	0.0171564	0.02	0.954993	AF4/FMR2 family member 4 OS=Homo sapiens OX=9606 GN=AFF4 PE=1 SV=1	AFF4	AFF4_S1058
bFGF_vs_SFM_bothIn_DMSO	O15479	S105	ASTSTKsPSEDPL	S	105	1.01196	0.017156	0.015107	0.965813	Melanoma-associated antigen B2 OS=Homo sapiens OX=9606 GN=MAGEB2 PE=1 SV=3	MAGEB2	MAGEB2_S105
bFGF_vs_SFM_bothIn_DMSO	Q9UN81	S18	SKTQSAsPPPKER	S	18	1.01194	0.0171269	0.0105735	0.975948	LINE-1 retrotransposable element ORF1 protein OS=Homo sapiens OX=9606 GN=L1RE1 PE=1 SV=1	L1RE1	L1RE1_S18
bFGF_vs_SFM_bothIn_DMSO	Q9Y217	S589	RTIEGSsPADNRY	S	589	1.01194	0.0171248	0.0181247	0.959125	Myotubularin-related protein 6 OS=Homo sapiens OX=9606 GN=MTMR6 PE=1 SV=3	MTMR6	MTMR6_S589
bFGF_vs_SFM_bothIn_DMSO	Q86VP3	S453	QNERANsLDNERC	S	453	1.01193	0.0171102	0.0182514	0.958845	Phosphofurin acidic cluster sorting protein 2 OS=Homo sapiens OX=9606 GN=PACS2 PE=1 SV=3	PACS2	PACS2_S453
bFGF_vs_SFM_bothIn_DMSO	Q9NWH9	GAPPGNRSSASGYGSR	NA	NA	NA	1.01193	0.017106	0.00596666	0.986355	SAFB-like transcription modulator OS=Homo sapiens OX=9606 GN=SLTM PE=1 SV=2	SLTM	SLTM_GAPPGNRSSASGYGSR
bFGF_vs_SFM_bothIn_DMSO	Q5JSZ5	S853	TQNLRCsPLEPDF	S	853	1.01192	0.0170976	0.011419	0.974049	Protein PRRC2B OS=Homo sapiens OX=9606 GN=PRRC2B PE=1 SV=2	PRRC2B	PRRC2B_S853
bFGF_vs_SFM_bothIn_DMSO	Q9Y252	S313	SNSRSRsPIQRQS	S	313	1.01191	0.0170794	0.015107	0.965813	E3 ubiquitin-protein ligase RNF6 OS=Homo sapiens OX=9606 GN=RNF6 PE=1 SV=1	RNF6	RNF6_S313
bFGF_vs_SFM_bothIn_DMSO	O60307	S881	EKSRASsSGGSGG	S	881	1.0119	0.0170674	0.00552204	0.987366	Microtubule-associated serine/threonine-protein kinase 3 OS=Homo sapiens OX=9606 GN=MAST3 PE=1 SV=2	MAST3	MAST3_S881
bFGF_vs_SFM_bothIn_DMSO	Q7Z5K2	S221	FGKRPEsPSEISP	S	221	1.01187	0.0170175	0.0186367	0.957995	Wings apart-like protein homolog OS=Homo sapiens OX=9606 GN=WAPL PE=1 SV=1	WAPL	WAPL_S221
bFGF_vs_SFM_bothIn_DMSO	Q7Z5K2	S226	ESPSEIsPIKGSV	S	226	1.01187	0.0170175	0.0186367	0.957995	Wings apart-like protein homolog OS=Homo sapiens OX=9606 GN=WAPL PE=1 SV=1	WAPL	WAPL_S226
bFGF_vs_SFM_bothIn_DMSO	Q9NPI1	S265	GTDTSQsGEDGGC	S	265	1.01185	0.0170024	0.0147692	0.966564	Bromodomain-containing protein 7 OS=Homo sapiens OX=9606 GN=BRD7 PE=1 SV=1	BRD7	BRD7_S265
bFGF_vs_SFM_bothIn_DMSO	Q8TEV9	S498	SLTVPLsPQVVRS	S	498	1.01184	0.0169858	0.0156637	0.964576	Guanine nucleotide exchange protein SMCR8 OS=Homo sapiens OX=9606 GN=SMCR8 PE=1 SV=2	SMCR8	SMCR8_S498
bFGF_vs_SFM_bothIn_DMSO	Q05519	Y330	KTPPKSySTARRS	Y	330	1.01183	0.01696	0.0152926	0.9654	Serine/arginine-rich splicing factor 11 OS=Homo sapiens OX=9606 GN=SRSF11 PE=1 SV=1	SRSF11	SRSF11_Y330
bFGF_vs_SFM_bothIn_DMSO	Q9P2P5	S852	VLQRSNsIQQMEQ	S	852	1.01182	0.016951	0.0133456	0.969738	E3 ubiquitin-protein ligase HECW2 OS=Homo sapiens OX=9606 GN=HECW2 PE=1 SV=2	HECW2	HECW2_S852
bFGF_vs_SFM_bothIn_DMSO	O00443	S1553	ADAGSFsPTPGQI	S	1553	1.01182	0.0169509	0.0194921	0.95611	Phosphatidylinositol 4-phosphate 3-kinase C2 domain-containing subunit alpha OS=Homo sapiens OX=9606 GN=PIK3C2A PE=1 SV=2	PIK3C2A	PIK3C2A_S1553
bFGF_vs_SFM_bothIn_DMSO	Q9H0B6	S589	LNFLNKsVEEPTQ	S	589	1.01181	0.0169315	0.0136989	0.968949	Kinesin light chain 2 OS=Homo sapiens OX=9606 GN=KLC2 PE=1 SV=1	KLC2	KLC2_S589
bFGF_vs_SFM_bothIn_DMSO	Q92521	S39	KLRKRKsTLYFNT	S	39	1.0118	0.0169304	0.00883832	0.979855	GPI mannosyltransferase 3 OS=Homo sapiens OX=9606 GN=PIGB PE=1 SV=1	PIGB	PIGB_S39
bFGF_vs_SFM_bothIn_DMSO	Q99700	S889	QGVQTSsPACKQE	S	889	1.01179	0.0169073	0.0107979	0.975443	Ataxin-2 OS=Homo sapiens OX=9606 GN=ATXN2 PE=1 SV=2	ATXN2	ATXN2_S889
bFGF_vs_SFM_bothIn_DMSO	Q9UKV3	S729	LQPERGsPKKCEA	S	729	1.01178	0.0168995	0.0197964	0.95544	Apoptotic chromatin condensation inducer in the nucleus OS=Homo sapiens OX=9606 GN=ACIN1 PE=1 SV=2	ACIN1	ACIN1_S729
bFGF_vs_SFM_bothIn_DMSO	Q7Z6Z7	S1298	SKEKEGsRGEEDT	S	1298	1.01173	0.0168278	0.00741712	0.983066	E3 ubiquitin-protein ligase HUWE1 OS=Homo sapiens OX=9606 GN=HUWE1 PE=1 SV=3	HUWE1	HUWE1_S1298
bFGF_vs_SFM_bothIn_DMSO	Q9NWZ3	S152	MPPDSSsPENKSL	S	152	1.01172	0.016813	0.0181247	0.959125	Interleukin-1 receptor-associated kinase 4 OS=Homo sapiens OX=9606 GN=IRAK4 PE=1 SV=1	IRAK4	IRAK4_S152
bFGF_vs_SFM_bothIn_DMSO	Q5VT25	S1721	RKTKSLsLESTDR	S	1721	1.01172	0.0168034	0.0105735	0.975948	Serine/threonine-protein kinase MRCK alpha OS=Homo sapiens OX=9606 GN=CDC42BPA PE=1 SV=1	CDC42BPA	CDC42BPA_S1721
bFGF_vs_SFM_bothIn_DMSO	Q8IYB3	S752	RVSSSRsVSGSPE	S	752	1.01171	0.0167977	0.00765978	0.982517	Serine/arginine repetitive matrix protein 1 OS=Homo sapiens OX=9606 GN=SRRM1 PE=1 SV=2	SRRM1	SRRM1_S752
bFGF_vs_SFM_bothIn_DMSO	Q8IYB3	S754	SSSRSVsGSPEPA	S	754	1.01171	0.0167977	0.00765978	0.982517	Serine/arginine repetitive matrix protein 1 OS=Homo sapiens OX=9606 GN=SRRM1 PE=1 SV=2	SRRM1	SRRM1_S754
bFGF_vs_SFM_bothIn_DMSO	Q92934	S25	ERGLGPsPAGDGP	S	25	1.0117	0.0167855	0.0181052	0.959168	Bcl2-associated agonist of cell death OS=Homo sapiens OX=9606 GN=BAD PE=1 SV=3	BAD	BAD_S25
bFGF_vs_SFM_bothIn_DMSO	Q15054	T277	TEPKLAtPAGLKK	T	277	1.01168	0.0167598	0.0109967	0.974997	DNA polymerase delta subunit 3 OS=Homo sapiens OX=9606 GN=POLD3 PE=1 SV=2	POLD3	POLD3_T277
bFGF_vs_SFM_bothIn_DMSO	Q9H5P4	S436	PITRSQsYLTLWE	S	436	1.01168	0.0167583	0.00874992	0.980054	PDZ domain-containing protein 7 OS=Homo sapiens OX=9606 GN=PDZD7 PE=1 SV=2	PDZD7	PDZD7_S436
bFGF_vs_SFM_bothIn_DMSO	O94782	S67	VPAAQSsPINCEK	S	67	1.01168	0.0167571	0.00870608	0.980153	Ubiquitin carboxyl-terminal hydrolase 1 OS=Homo sapiens OX=9606 GN=USP1 PE=1 SV=1	USP1	USP1_S67
bFGF_vs_SFM_bothIn_DMSO	Q14157	S131	DRDRDYsRRRGGP	S	131	1.01168	0.0167555	0.013476	0.969447	Ubiquitin-associated protein 2-like OS=Homo sapiens OX=9606 GN=UBAP2L PE=1 SV=2	UBAP2L	UBAP2L_S131
bFGF_vs_SFM_bothIn_DMSO	O14639	S352	LRPTRTsSESIYS	S	352	1.01168	0.0167531	0.00874992	0.980054	Actin-binding LIM protein 1 OS=Homo sapiens OX=9606 GN=ABLIM1 PE=1 SV=3	ABLIM1	ABLIM1_S352
bFGF_vs_SFM_bothIn_DMSO	O14639	S367	GSSIPGsPGHTIY	S	367	1.01168	0.0167531	0.00874992	0.980054	Actin-binding LIM protein 1 OS=Homo sapiens OX=9606 GN=ABLIM1 PE=1 SV=3	ABLIM1	ABLIM1_S367
bFGF_vs_SFM_bothIn_DMSO	Q13829	T285	PSEDEEtFELRDR	T	285	1.01168	0.0167502	0.00594699	0.9864	BTB/POZ domain-containing adapter for CUL3-mediated RhoA degradation protein 2 OS=Homo sapiens OX=9606 GN=TNFAIP1 PE=1 SV=1	TNFAIP1	TNFAIP1_T285
bFGF_vs_SFM_bothIn_DMSO	Q05209	S435	KLERNLsFEIKKV	S	435	1.01168	0.0167484	0.00931014	0.978791	Tyrosine-protein phosphatase non-receptor type 12 OS=Homo sapiens OX=9606 GN=PTPN12 PE=1 SV=3	PTPN12	PTPN12_S435
bFGF_vs_SFM_bothIn_DMSO	Q16643	S134	AIGQRLsNGLARL	S	134	1.01167	0.0167387	0.0126535	0.971285	Drebrin OS=Homo sapiens OX=9606 GN=DBN1 PE=1 SV=4	DBN1	DBN1_S134
bFGF_vs_SFM_bothIn_DMSO	Q9Y2W1	S55	SRSRSYsPAHNRE	S	55	1.01167	0.0167387	0.0120799	0.972568	Thyroid hormone receptor-associated protein 3 OS=Homo sapiens OX=9606 GN=THRAP3 PE=1 SV=2	THRAP3	THRAP3_S55
bFGF_vs_SFM_bothIn_DMSO	Q86YA3	S793	DLGKIRsPPPDHV	S	793	1.01166	0.0167189	0.0126244	0.97135	Protein ZGRF1 OS=Homo sapiens OX=9606 GN=ZGRF1 PE=1 SV=3	ZGRF1	ZGRF1_S793
bFGF_vs_SFM_bothIn_DMSO	Q9H4A6	S35	AGGGAGsSEDDAQ	S	35	1.01164	0.0167026	0.0120232	0.972695	Golgi phosphoprotein 3 OS=Homo sapiens OX=9606 GN=GOLPH3 PE=1 SV=1	GOLPH3	GOLPH3_S35
bFGF_vs_SFM_bothIn_DMSO	P07900	S453	LGIHEDsQNRKKL	S	453	1.01164	0.0166969	0.00931014	0.978791	Heat shock protein HSP 90-alpha OS=Homo sapiens OX=9606 GN=HSP90AA1 PE=1 SV=5	HSP90AA1	HSP90AA1_S453
bFGF_vs_SFM_bothIn_DMSO	P15924	S2821	SPYNMSsAPGSRS	S	2821	1.01164	0.0166961	0.00666361	0.984774	Desmoplakin OS=Homo sapiens OX=9606 GN=DSP PE=1 SV=3	DSP	DSP_S2821
bFGF_vs_SFM_bothIn_DMSO	P15924	S2825	MSSAPGsRSGSRS	S	2825	1.01164	0.0166961	0.00666361	0.984774	Desmoplakin OS=Homo sapiens OX=9606 GN=DSP PE=1 SV=3	DSP	DSP_S2825
bFGF_vs_SFM_bothIn_DMSO	Q96T37	S741	APTEGKsPLKKED	S	741	1.01163	0.0166792	0.00850893	0.980598	RNA-binding protein 15 OS=Homo sapiens OX=9606 GN=RBM15 PE=1 SV=2	RBM15	RBM15_S741
bFGF_vs_SFM_bothIn_DMSO	Q8NCN4	S249	PARLSDsENEEPS	S	249	1.01162	0.0166689	0.0120232	0.972695	E3 ubiquitin-protein ligase RNF169 OS=Homo sapiens OX=9606 GN=RNF169 PE=1 SV=2	RNF169	RNF169_S249
bFGF_vs_SFM_bothIn_DMSO	Q6P6C2	S384	CSEAAGsPARKVK	S	384	1.01161	0.0166502	0.0109967	0.974997	RNA demethylase ALKBH5 OS=Homo sapiens OX=9606 GN=ALKBH5 PE=1 SV=2	ALKBH5	ALKBH5_S384
bFGF_vs_SFM_bothIn_DMSO	P30622	T287	IGFPSTtPAKAKA	T	287	1.0116	0.0166382	0.0148345	0.966419	CAP-Gly domain-containing linker protein 1 OS=Homo sapiens OX=9606 GN=CLIP1 PE=1 SV=2	CLIP1	CLIP1_T287
bFGF_vs_SFM_bothIn_DMSO	Q9H501	S198	TSEIVKsPRIECS	S	198	1.01159	0.016625	0.016166	0.963461	ESF1 homolog OS=Homo sapiens OX=9606 GN=ESF1 PE=1 SV=1	ESF1	ESF1_S198
bFGF_vs_SFM_bothIn_DMSO	Q8N3E9	S489	KLPAARsEDGRAL	S	489	1.01158	0.0166066	0.00931014	0.978791	1-phosphatidylinositol 4,5-bisphosphate phosphodiesterase delta-3 OS=Homo sapiens OX=9606 GN=PLCD3 PE=1 SV=3	PLCD3	PLCD3_S489
bFGF_vs_SFM_bothIn_DMSO	Q9NZM4	S1413	GRARGGsPAPLPA	S	1413	1.01157	0.0165933	0.0101598	0.976878	BRD4-interacting chromatin-remodeling complex-associated protein OS=Homo sapiens OX=9606 GN=BICRA PE=1 SV=2	BICRA	BICRA_S1413
bFGF_vs_SFM_bothIn_DMSO	Q99612	S192	KGNGDAsPDGRRR	S	192	1.01156	0.0165879	0.0093515	0.978698	Krueppel-like factor 6 OS=Homo sapiens OX=9606 GN=KLF6 PE=1 SV=3	KLF6	KLF6_S192
bFGF_vs_SFM_bothIn_DMSO	P49585	S343	PFSGKTsPPCSPA	S	343	1.01156	0.0165861	0.015107	0.965813	Choline-phosphate cytidylyltransferase A OS=Homo sapiens OX=9606 GN=PCYT1A PE=1 SV=2	PCYT1A	PCYT1A_S343
bFGF_vs_SFM_bothIn_DMSO	P49585	S347	KTSPPCsPANLSR	S	347	1.01156	0.0165861	0.015107	0.965813	Choline-phosphate cytidylyltransferase A OS=Homo sapiens OX=9606 GN=PCYT1A PE=1 SV=2	PCYT1A	PCYT1A_S347
bFGF_vs_SFM_bothIn_DMSO	Q6UN15	S291	SRKANSsVGKWQD	S	291	1.01155	0.0165746	0.0133345	0.969763	Pre-mRNA 3'-end-processing factor FIP1 OS=Homo sapiens OX=9606 GN=FIP1L1 PE=1 SV=1	FIP1L1	FIP1L1_S291
bFGF_vs_SFM_bothIn_DMSO	P24928	S1920	PTYSPTsPKYSPT	S	1920	1.01154	0.0165589	0.018981	0.957236	DNA-directed RNA polymerase II subunit RPB1 OS=Homo sapiens OX=9606 GN=POLR2A PE=1 SV=2	POLR2A	POLR2A_S1920
bFGF_vs_SFM_bothIn_DMSO	Q5VWG9	S297	SPAMVGsPIRSPK	S	297	1.01153	0.0165351	0.0158345	0.964196	Transcription initiation factor TFIID subunit 3 OS=Homo sapiens OX=9606 GN=TAF3 PE=1 SV=1	TAF3	TAF3_S297
bFGF_vs_SFM_bothIn_DMSO	Q5VWG9	S301	VGSPIRsPKTVSK	S	301	1.01153	0.0165351	0.0158345	0.964196	Transcription initiation factor TFIID subunit 3 OS=Homo sapiens OX=9606 GN=TAF3 PE=1 SV=1	TAF3	TAF3_S301
bFGF_vs_SFM_bothIn_DMSO	Q14847	S146	EPERRDsQDGSSY	S	146	1.01152	0.0165258	0.0144738	0.967222	LIM and SH3 domain protein 1 OS=Homo sapiens OX=9606 GN=LASP1 PE=1 SV=2	LASP1	LASP1_S146
bFGF_vs_SFM_bothIn_DMSO	Q8N1G0	S242	QQGSGSsPKATDI	S	242	1.01149	0.0164781	0.00874992	0.980054	Zinc finger protein 687 OS=Homo sapiens OX=9606 GN=ZNF687 PE=1 SV=1	ZNF687	ZNF687_S242
bFGF_vs_SFM_bothIn_DMSO	Q8N1G0	S	NA	NA	NA	1.01149	0.0164781	0.00874992	0.980054	Zinc finger protein 687 OS=Homo sapiens OX=9606 GN=ZNF687 PE=1 SV=1	ZNF687	ZNF687_S
bFGF_vs_SFM_bothIn_DMSO	Q15424	S557	RATKSGsRGTERT	S	557	1.01149	0.0164769	0.0109967	0.974997	Scaffold attachment factor B1 OS=Homo sapiens OX=9606 GN=SAFB PE=1 SV=4	SAFB	SAFB_S557
bFGF_vs_SFM_bothIn_DMSO	Q9UEG4	S28	AHRGAEsENEEES	S	28	1.01146	0.0164373	0.0102465	0.976683	Zinc finger protein 629 OS=Homo sapiens OX=9606 GN=ZNF629 PE=1 SV=2	ZNF629	ZNF629_S28
bFGF_vs_SFM_bothIn_DMSO	Q7Z309	S58	TIMSRHsLEEGLD	S	58	1.01146	0.016435	0.0126535	0.971285	PABIR family member 2 OS=Homo sapiens OX=9606 GN=PABIR2 PE=1 SV=2	PABIR2	PABIR2_S58
bFGF_vs_SFM_bothIn_DMSO	Q6UN15	S554	SRRRHEsEEGDSH	S	554	1.01145	0.0164248	0.0121462	0.97242	Pre-mRNA 3'-end-processing factor FIP1 OS=Homo sapiens OX=9606 GN=FIP1L1 PE=1 SV=1	FIP1L1	FIP1L1_S554
bFGF_vs_SFM_bothIn_DMSO	P11274	S122	RPDGEGsPGKARP	S	122	1.01144	0.0164128	0.013509	0.969373	Breakpoint cluster region protein OS=Homo sapiens OX=9606 GN=BCR PE=1 SV=2	BCR	BCR_S122
bFGF_vs_SFM_bothIn_DMSO	Q8TBZ3	S434	PLPRSNsLPHSAV	S	434	1.01143	0.0163933	0.0100909	0.977033	WD repeat-containing protein 20 OS=Homo sapiens OX=9606 GN=WDR20 PE=1 SV=2	WDR20	WDR20_S434
bFGF_vs_SFM_bothIn_DMSO	Q15154	S65	RVTNDIsPESSPG	S	65	1.01142	0.0163796	0.0164528	0.962825	Pericentriolar material 1 protein OS=Homo sapiens OX=9606 GN=PCM1 PE=1 SV=5	PCM1	PCM1_S65
bFGF_vs_SFM_bothIn_DMSO	P07814	S886	SQSSDSsPTRNSE	S	886	1.01141	0.0163728	0.00692278	0.984186	Bifunctional glutamate/proline--tRNA ligase OS=Homo sapiens OX=9606 GN=EPRS1 PE=1 SV=5	EPRS1	EPRS1_S886
bFGF_vs_SFM_bothIn_DMSO	P07814	S/T/Y	NA	NA	NA	1.01141	0.0163728	0.00692278	0.984186	Bifunctional glutamate/proline--tRNA ligase OS=Homo sapiens OX=9606 GN=EPRS1 PE=1 SV=5	EPRS1	EPRS1_S/T/Y
bFGF_vs_SFM_bothIn_DMSO	Q9BZZ5	S464	EDTTSGsPPKKSS	S	464	1.01141	0.0163721	0.0158345	0.964196	Apoptosis inhibitor 5 OS=Homo sapiens OX=9606 GN=API5 PE=1 SV=3	API5	API5_S464
bFGF_vs_SFM_bothIn_DMSO	Q9NQX3	S270	STTPSEsPRAQAT	S	270	1.0114	0.0163495	0.00896538	0.979568	Gephyrin OS=Homo sapiens OX=9606 GN=GPHN PE=1 SV=1	GPHN	GPHN_S270
bFGF_vs_SFM_bothIn_DMSO	O14641	N-Term	NA	NA	NA	1.01138	0.0163317	0.00931014	0.978791	Segment polarity protein dishevelled homolog DVL-2 OS=Homo sapiens OX=9606 GN=DVL2 PE=1 SV=1	DVL2	DVL2_N-Term
bFGF_vs_SFM_bothIn_DMSO	Q13496	RTSRDGVNR	NA	NA	NA	1.01136	0.0163038	0.00741712	0.983066	Myotubularin OS=Homo sapiens OX=9606 GN=MTM1 PE=1 SV=2	MTM1	MTM1_RTSRDGVNR
bFGF_vs_SFM_bothIn_DMSO	Q8IUR0	S10	RFTRGKsALLERA	S	10	1.01136	0.0162938	0.0151292	0.965764	Trafficking protein particle complex subunit 5 OS=Homo sapiens OX=9606 GN=TRAPPC5 PE=1 SV=1	TRAPPC5	TRAPPC5_S10
bFGF_vs_SFM_bothIn_DMSO	Q96F86	SQDVAVSPQQQQCSKSYVDR	NA	NA	NA	1.01134	0.0162667	0.0135753	0.969225	Enhancer of mRNA-decapping protein 3 OS=Homo sapiens OX=9606 GN=EDC3 PE=1 SV=1	EDC3	EDC3_SQDVAVSPQQQQCSKSYVDR
bFGF_vs_SFM_bothIn_DMSO	P23526	S183	AINVNDsVTKSKF	S	183	1.01133	0.0162564	0.0095086	0.978344	Adenosylhomocysteinase OS=Homo sapiens OX=9606 GN=AHCY PE=1 SV=4	AHCY	AHCY_S183
bFGF_vs_SFM_bothIn_DMSO	P53367	S79	PLPSVMsPSRVAA	S	79	1.0113	0.0162087	0.0105234	0.97606	Arfaptin-1 OS=Homo sapiens OX=9606 GN=ARFIP1 PE=1 SV=2	ARFIP1	ARFIP1_S79
bFGF_vs_SFM_bothIn_DMSO	Q9UKL3	S567	KLNLTLsPAKKQP	S	567	1.01128	0.0161878	0.0141408	0.967964	CASP8-associated protein 2 OS=Homo sapiens OX=9606 GN=CASP8AP2 PE=1 SV=1	CASP8AP2	CASP8AP2_S567
bFGF_vs_SFM_bothIn_DMSO	Q9P266	S770	FSRTSLsVDQAPT	S	770	1.01128	0.0161874	0.011419	0.974049	Junctional cadherin 5-associated protein OS=Homo sapiens OX=9606 GN=JCAD PE=1 SV=3	JCAD	JCAD_S770
bFGF_vs_SFM_bothIn_DMSO	O60292	S146	RLSRRRsKDVEFQ	S	146	1.01128	0.0161832	0.0152926	0.9654	Signal-induced proliferation-associated 1-like protein 3 OS=Homo sapiens OX=9606 GN=SIPA1L3 PE=1 SV=3	SIPA1L3	SIPA1L3_S146
bFGF_vs_SFM_bothIn_DMSO	Q5VT25	S1654	REFSGGsYSAKRQ	S	1654	1.01128	0.0161823	0.01664	0.96241	Serine/threonine-protein kinase MRCK alpha OS=Homo sapiens OX=9606 GN=CDC42BPA PE=1 SV=1	CDC42BPA	CDC42BPA_S1654
bFGF_vs_SFM_bothIn_DMSO	Q6PJI9	S603	LRLYSGsPTRSEK	S	603	1.01128	0.0161802	0.0121458	0.972421	GATOR complex protein WDR59 OS=Homo sapiens OX=9606 GN=WDR59 PE=1 SV=2	WDR59	WDR59_S603
bFGF_vs_SFM_bothIn_DMSO	Q9H9E3	S6	MADLDsPPKLSG	S	6	1.01127	0.0161659	0.00874992	0.980054	Conserved oligomeric Golgi complex subunit 4 OS=Homo sapiens OX=9606 GN=COG4 PE=1 SV=3	COG4	COG4_S6
bFGF_vs_SFM_bothIn_DMSO	Q9ULH0	S1681	NLNRTPsTVTLNN	S	1681	1.01127	0.0161613	0.015107	0.965813	Kinase D-interacting substrate of 220 kDa OS=Homo sapiens OX=9606 GN=KIDINS220 PE=1 SV=3	KIDINS220	KIDINS220_S1681
bFGF_vs_SFM_bothIn_DMSO	Q92574	S1080	IPTTVGsLPSSKS	S	1080	1.01126	0.0161521	0.0147624	0.96658	Hamartin OS=Homo sapiens OX=9606 GN=TSC1 PE=1 SV=2	TSC1	TSC1_S1080
bFGF_vs_SFM_bothIn_DMSO	Q9Y4H2	S560	RSYRRVsGDAAQD	S	560	1.01123	0.0161123	0.00741712	0.983066	Insulin receptor substrate 2 OS=Homo sapiens OX=9606 GN=IRS2 PE=1 SV=2	IRS2	IRS2_S560
bFGF_vs_SFM_bothIn_DMSO	Q9NZJ0	T516	SSSPPItPPASET	T	516	1.01123	0.0161054	0.0143784	0.967434	Denticleless protein homolog OS=Homo sapiens OX=9606 GN=DTL PE=1 SV=3	DTL	DTL_T516
bFGF_vs_SFM_bothIn_DMSO	Q96PU5	S448	RRPRSLsSPTVTL	S	448	1.01122	0.0161038	0.00796511	0.981827	E3 ubiquitin-protein ligase NEDD4-like OS=Homo sapiens OX=9606 GN=NEDD4L PE=1 SV=2	NEDD4L	NEDD4L_S448
bFGF_vs_SFM_bothIn_DMSO	Q96PU5	S449	RPRSLSsPTVTLS	S	449	1.01122	0.0161038	0.00796511	0.981827	E3 ubiquitin-protein ligase NEDD4-like OS=Homo sapiens OX=9606 GN=NEDD4L PE=1 SV=2	NEDD4L	NEDD4L_S449
bFGF_vs_SFM_bothIn_DMSO	Q9UQ35	TSPVTR	NA	NA	NA	1.01122	0.0160945	0.00859584	0.980402	Serine/arginine repetitive matrix protein 2 OS=Homo sapiens OX=9606 GN=SRRM2 PE=1 SV=2	SRRM2	SRRM2_TSPVTR
bFGF_vs_SFM_bothIn_DMSO	P35269	T156	ARHRTLtAEEAEE	T	156	1.01121	0.016089	0.0147382	0.966633	General transcription factor IIF subunit 1 OS=Homo sapiens OX=9606 GN=GTF2F1 PE=1 SV=2	GTF2F1	GTF2F1_T156
bFGF_vs_SFM_bothIn_DMSO	Q9BY89	S1499	VPWRSHsFCKDRR	S	1499	1.01118	0.0160387	0.00558685	0.987218	Uncharacterized protein KIAA1671 OS=Homo sapiens OX=9606 GN=KIAA1671 PE=1 SV=2	KIAA1671	KIAA1671_S1499
bFGF_vs_SFM_bothIn_DMSO	O15014	S163	KKEKENsSSKSKK	S	163	1.01116	0.0160173	0.00931014	0.978791	Zinc finger protein 609 OS=Homo sapiens OX=9606 GN=ZNF609 PE=1 SV=2	ZNF609	ZNF609_S163
bFGF_vs_SFM_bothIn_DMSO	Q8N183	T45	KNWRGQtIREKRI	T	45	1.01116	0.0160118	0.00531317	0.987841	NADH dehydrogenase [ubiquinone] 1 alpha subcomplex assembly factor 2 OS=Homo sapiens OX=9606 GN=NDUFAF2 PE=1 SV=1	NDUFAF2	NDUFAF2_T45
bFGF_vs_SFM_bothIn_DMSO	Q6UB35	S304	GKVGCGsPRIHFG	S	304	1.01116	0.0160057	0.00741712	0.983066	Monofunctional C1-tetrahydrofolate synthase, mitochondrial OS=Homo sapiens OX=9606 GN=MTHFD1L PE=1 SV=1	MTHFD1L	MTHFD1L_S304
bFGF_vs_SFM_bothIn_DMSO	P47914	S158	QAPTKAsE	S	158	1.01115	0.0159931	0.0125725	0.971466	60S ribosomal protein L29 OS=Homo sapiens OX=9606 GN=RPL29 PE=1 SV=2	RPL29	RPL29_S158
bFGF_vs_SFM_bothIn_DMSO	Q15059	T250	RKADTTtPTTSAI	T	250	1.01114	0.0159894	0.00931014	0.978791	Bromodomain-containing protein 3 OS=Homo sapiens OX=9606 GN=BRD3 PE=1 SV=1	BRD3	BRD3_T250
bFGF_vs_SFM_bothIn_DMSO	Q13427	S413	TDHRNVsESPNRK	S	413	1.01114	0.0159849	0.0181052	0.959168	Peptidyl-prolyl cis-trans isomerase G OS=Homo sapiens OX=9606 GN=PPIG PE=1 SV=2	PPIG	PPIG_S413
bFGF_vs_SFM_bothIn_DMSO	Q13427	S415	HRNVSEsPNRKNE	S	415	1.01114	0.0159849	0.0181052	0.959168	Peptidyl-prolyl cis-trans isomerase G OS=Homo sapiens OX=9606 GN=PPIG PE=1 SV=2	PPIG	PPIG_S415
bFGF_vs_SFM_bothIn_DMSO	P15884	NGGQASSSPNYEGPLHSLQSR	NA	NA	NA	1.01113	0.0159716	0.00730328	0.983324	Transcription factor 4 OS=Homo sapiens OX=9606 GN=TCF4 PE=1 SV=3	TCF4	TCF4_NGGQASSSPNYEGPLHSLQSR
bFGF_vs_SFM_bothIn_DMSO	O95817	S173	GPERSQsPAASDC	S	173	1.01112	0.0159579	0.0147692	0.966564	BAG family molecular chaperone regulator 3 OS=Homo sapiens OX=9606 GN=BAG3 PE=1 SV=3	BAG3	BAG3_S173
bFGF_vs_SFM_bothIn_DMSO	Q92504	S276	TKEKQSsEEEEKE	S	276	1.01112	0.0159481	0.0146764	0.966771	Zinc transporter SLC39A7 OS=Homo sapiens OX=9606 GN=SLC39A7 PE=1 SV=2	SLC39A7	SLC39A7_S276
bFGF_vs_SFM_bothIn_DMSO	P49792	T1144	GKSVFGtPTLETA	T	1144	1.01111	0.0159408	0.0143784	0.967434	E3 SUMO-protein ligase RanBP2 OS=Homo sapiens OX=9606 GN=RANBP2 PE=1 SV=2	RANBP2	RANBP2_T1144
bFGF_vs_SFM_bothIn_DMSO	O60573	DKNQSSSK	NA	NA	NA	1.01111	0.015935	0.0093515	0.978698	Eukaryotic translation initiation factor 4E type 2 OS=Homo sapiens OX=9606 GN=EIF4E2 PE=1 SV=1	EIF4E2	EIF4E2_DKNQSSSK
bFGF_vs_SFM_bothIn_DMSO	Q8WWY3	S439	VVYGGKsTIRDRS	S	439	1.0111	0.0159227	0.0125725	0.971466	U4/U6 small nuclear ribonucleoprotein Prp31 OS=Homo sapiens OX=9606 GN=PRPF31 PE=1 SV=2	PRPF31	PRPF31_S439
bFGF_vs_SFM_bothIn_DMSO	Q9Y3A2	S241	KKETVNsPAIYKF	S	241	1.01106	0.0158746	0.0119854	0.97278	Probable U3 small nucleolar RNA-associated protein 11 OS=Homo sapiens OX=9606 GN=UTP11 PE=1 SV=2	UTP11	UTP11_S241
bFGF_vs_SFM_bothIn_DMSO	Q99708	T315	SDSTSKtPPQEEL	T	315	1.01106	0.0158651	0.0183012	0.958735	DNA endonuclease RBBP8 OS=Homo sapiens OX=9606 GN=RBBP8 PE=1 SV=2	RBBP8	RBBP8_T315
bFGF_vs_SFM_bothIn_DMSO	P46821	T2034	STKTTRtPDTSTY	T	2034	1.01104	0.0158403	0.015092	0.965846	Microtubule-associated protein 1B OS=Homo sapiens OX=9606 GN=MAP1B PE=1 SV=2	MAP1B	MAP1B_T2034
bFGF_vs_SFM_bothIn_DMSO	P32418	S392	QARKAVsMHEVNT	S	392	1.01103	0.0158278	0.00850893	0.980598	Sodium/calcium exchanger 1 OS=Homo sapiens OX=9606 GN=SLC8A1 PE=1 SV=3	SLC8A1	SLC8A1_S392
bFGF_vs_SFM_bothIn_DMSO	P29536	S555	NLKNSLsPATQRK	S	555	1.01103	0.0158191	0.00874992	0.980054	Leiomodin-1 OS=Homo sapiens OX=9606 GN=LMOD1 PE=1 SV=3	LMOD1	LMOD1_S555
bFGF_vs_SFM_bothIn_DMSO	Q92953	S488	ADDNHLsPSRWKW	S	488	1.01102	0.0158137	0.00931014	0.978791	Potassium voltage-gated channel subfamily B member 2 OS=Homo sapiens OX=9606 GN=KCNB2 PE=2 SV=2	KCNB2	KCNB2_S488
bFGF_vs_SFM_bothIn_DMSO	O60762	S21	RELEVRsPRQNKY	S	21	1.01102	0.0158122	0.0164528	0.962825	Dolichol-phosphate mannosyltransferase subunit 1 OS=Homo sapiens OX=9606 GN=DPM1 PE=1 SV=1	DPM1	DPM1_S21
bFGF_vs_SFM_bothIn_DMSO	Q13085	S2343	ILSTMDsPST	S	2343	1.01101	0.015799	0.00874992	0.980054	Acetyl-CoA carboxylase 1 OS=Homo sapiens OX=9606 GN=ACACA PE=1 SV=2	ACACA	ACACA_S2343
bFGF_vs_SFM_bothIn_DMSO	P23246	S33	GLHDFRsPPPGMG	S	33	1.01101	0.0157927	0.00961859	0.978096	Splicing factor, proline- and glutamine-rich OS=Homo sapiens OX=9606 GN=SFPQ PE=1 SV=2	SFPQ	SFPQ_S33
bFGF_vs_SFM_bothIn_DMSO	P18846	S72	KILKDLsSEDTRG	S	72	1.011	0.0157857	0.0143784	0.967434	Cyclic AMP-dependent transcription factor ATF-1 OS=Homo sapiens OX=9606 GN=ATF1 PE=1 SV=2	ATF1	ATF1_S72
bFGF_vs_SFM_bothIn_DMSO	P35612	S617	TKSPLVsPSKSLE	S	617	1.01099	0.0157707	0.00741712	0.983066	Beta-adducin OS=Homo sapiens OX=9606 GN=ADD2 PE=1 SV=3	ADD2	ADD2_S617
bFGF_vs_SFM_bothIn_DMSO	Q5THK1	S1029	NSLPCGsPKKCNL	S	1029	1.01098	0.0157581	0.0181625	0.959042	Protein PRR14L OS=Homo sapiens OX=9606 GN=PRR14L PE=1 SV=1	PRR14L	PRR14L_S1029
bFGF_vs_SFM_bothIn_DMSO	P52294	S18	KSYKNKsLNPDEM	S	18	1.01097	0.0157366	0.0109087	0.975195	Importin subunit alpha-5 OS=Homo sapiens OX=9606 GN=KPNA1 PE=1 SV=3	KPNA1	KPNA1_S18
bFGF_vs_SFM_bothIn_DMSO	O75161	S142	FSNQPDsPISASQ	S	142	1.01093	0.0156892	0.0181247	0.959125	Nephrocystin-4 OS=Homo sapiens OX=9606 GN=NPHP4 PE=1 SV=2	NPHP4	NPHP4_S142
bFGF_vs_SFM_bothIn_DMSO	Q96T58	SVYATMGDHENRSPVKEPVEQPR	NA	NA	NA	1.01093	0.0156773	0.00874992	0.980054	Msx2-interacting protein OS=Homo sapiens OX=9606 GN=SPEN PE=1 SV=1	SPEN	SPEN_SVYATMGDHENRSPVKEPVEQPR
bFGF_vs_SFM_bothIn_DMSO	Q8IYB3	S402	RRRHRPsPPATPP	S	402	1.01091	0.0156596	0.0146764	0.966771	Serine/arginine repetitive matrix protein 1 OS=Homo sapiens OX=9606 GN=SRRM1 PE=1 SV=2	SRRM1	SRRM1_S402
bFGF_vs_SFM_bothIn_DMSO	Q8IYB3	T406	RPSPPAtPPPKTR	T	406	1.01091	0.0156596	0.0146764	0.966771	Serine/arginine repetitive matrix protein 1 OS=Homo sapiens OX=9606 GN=SRRM1 PE=1 SV=2	SRRM1	SRRM1_T406
bFGF_vs_SFM_bothIn_DMSO	P27448	S499	PSSNTAsGGMTRR	S	499	1.01085	0.0155744	0.00924463	0.978938	MAP/microtubule affinity-regulating kinase 3 OS=Homo sapiens OX=9606 GN=MARK3 PE=1 SV=5	MARK3	MARK3_S499
bFGF_vs_SFM_bothIn_DMSO	P26599	S53	FKGDSRsAGVPSR	S	53	1.01085	0.0155738	0.00850699	0.980603	Polypyrimidine tract-binding protein 1 OS=Homo sapiens OX=9606 GN=PTBP1 PE=1 SV=2	PTBP1	PTBP1_S53
bFGF_vs_SFM_bothIn_DMSO	Q8WXX7	S1198	MHYPRIsPTAGNQ	S	1198	1.01084	0.0155513	0.0147551	0.966596	Autism susceptibility gene 2 protein OS=Homo sapiens OX=9606 GN=AUTS2 PE=1 SV=1	AUTS2	AUTS2_S1198
bFGF_vs_SFM_bothIn_DMSO	Q9UQ35	T1927	RRSRSRtPPVTRR	T	1927	1.01083	0.0155461	0.0105538	0.975992	Serine/arginine repetitive matrix protein 2 OS=Homo sapiens OX=9606 GN=SRRM2 PE=1 SV=2	SRRM2	SRRM2_T1927
bFGF_vs_SFM_bothIn_DMSO	Q9UPU9	S580	GFGQSNsLPTAGS	S	580	1.01083	0.0155436	0.0109967	0.974997	Protein Smaug homolog 1 OS=Homo sapiens OX=9606 GN=SAMD4A PE=1 SV=3	SAMD4A	SAMD4A_S580
bFGF_vs_SFM_bothIn_DMSO	P35251	S283	DERKSYsPRKQSK	S	283	1.01082	0.0155315	0.015107	0.965813	Replication factor C subunit 1 OS=Homo sapiens OX=9606 GN=RFC1 PE=1 SV=4	RFC1	RFC1_S283
bFGF_vs_SFM_bothIn_DMSO	Q15652	S943	KITAHSsPPLTKT	S	943	1.01077	0.0154565	0.00900673	0.979475	Probable JmjC domain-containing histone demethylation protein 2C OS=Homo sapiens OX=9606 GN=JMJD1C PE=1 SV=2	JMJD1C	JMJD1C_S943
bFGF_vs_SFM_bothIn_DMSO	Q9Y5U2	S143	LGRAHRsPASPRV	S	143	1.01076	0.0154448	0.00882761	0.979879	Protein TSSC4 OS=Homo sapiens OX=9606 GN=TSSC4 PE=1 SV=3	TSSC4	TSSC4_S143
bFGF_vs_SFM_bothIn_DMSO	Q99569	S214	AMRRVSsVPSRAQ	S	214	1.01075	0.0154291	0.00961859	0.978096	Plakophilin-4 OS=Homo sapiens OX=9606 GN=PKP4 PE=1 SV=2	PKP4	PKP4_S214
bFGF_vs_SFM_bothIn_DMSO	Q13620	S139	KMAEESsSSSSSS	S	139	1.01075	0.0154284	0.00859584	0.980402	Cullin-4B OS=Homo sapiens OX=9606 GN=CUL4B PE=1 SV=4	CUL4B	CUL4B_S139
bFGF_vs_SFM_bothIn_DMSO	Q13620	S/T	NA	NA	NA	1.01075	0.0154284	0.00859584	0.980402	Cullin-4B OS=Homo sapiens OX=9606 GN=CUL4B PE=1 SV=4	CUL4B	CUL4B_S/T
bFGF_vs_SFM_bothIn_DMSO	A1L390	S643	RSSSVLsLEGSEK	S	643	1.01075	0.0154202	0.00881975	0.979897	Pleckstrin homology domain-containing family G member 3 OS=Homo sapiens OX=9606 GN=PLEKHG3 PE=1 SV=1	PLEKHG3	PLEKHG3_S643
bFGF_vs_SFM_bothIn_DMSO	A1L390	S647	VLSLEGsEKGLAR	S	647	1.01075	0.0154202	0.00881975	0.979897	Pleckstrin homology domain-containing family G member 3 OS=Homo sapiens OX=9606 GN=PLEKHG3 PE=1 SV=1	PLEKHG3	PLEKHG3_S647
bFGF_vs_SFM_bothIn_DMSO	P04264	Y539	GSGGGSyGSGGGG	Y	539	1.01074	0.0154179	0.00120713	0.997224	Keratin, type II cytoskeletal 1 OS=Homo sapiens OX=9606 GN=KRT1 PE=1 SV=6	KRT1	KRT1_Y539
bFGF_vs_SFM_bothIn_DMSO	Q86WB0	SMGTGDTPGLEVPSSPLRK	NA	NA	NA	1.01074	0.0154162	0.0164528	0.962825	Zinc finger C3HC-type protein 1 OS=Homo sapiens OX=9606 GN=ZC3HC1 PE=1 SV=1	ZC3HC1	ZC3HC1_SMGTGDTPGLEVPSSPLRK
bFGF_vs_SFM_bothIn_DMSO	Q9BTT6	T480	TLLRRAtPHPGEL	T	480	1.01074	0.0154138	0.0143784	0.967434	Leucine-rich repeat-containing protein 1 OS=Homo sapiens OX=9606 GN=LRRC1 PE=1 SV=1	LRRC1	LRRC1_T480
bFGF_vs_SFM_bothIn_DMSO	Q2KHT4	S333	GFQRGAsQELKEA	S	333	1.01074	0.0154056	0.00870608	0.980153	Germ cell-specific gene 1 protein OS=Homo sapiens OX=9606 GN=GSG1 PE=1 SV=2	GSG1	GSG1_S333
bFGF_vs_SFM_bothIn_DMSO	O95071	T637	YKRRRStPAPKEE	T	637	1.01073	0.0154046	0.00734702	0.983225	E3 ubiquitin-protein ligase UBR5 OS=Homo sapiens OX=9606 GN=UBR5 PE=1 SV=2	UBR5	UBR5_T637
bFGF_vs_SFM_bothIn_DMSO	Q9BTC0	S537	TKEDRRsEEKAAA	S	537	1.01072	0.0153863	0.0148345	0.966419	Death-inducer obliterator 1 OS=Homo sapiens OX=9606 GN=DIDO1 PE=1 SV=5	DIDO1	DIDO1_S537
bFGF_vs_SFM_bothIn_DMSO	Q9Y6A9	WLPVQESSTDDKKPGER	NA	NA	NA	1.01072	0.0153773	0.0101598	0.976878	Signal peptidase complex subunit 1 OS=Homo sapiens OX=9606 GN=SPCS1 PE=1 SV=5	SPCS1	SPCS1_WLPVQESSTDDKKPGER
bFGF_vs_SFM_bothIn_DMSO	Q8TEW0	S1236	KNASSVsQDSWEQ	S	1236	1.01071	0.015372	0.0178589	0.959712	Partitioning defective 3 homolog OS=Homo sapiens OX=9606 GN=PARD3 PE=1 SV=2	PARD3	PARD3_S1236
bFGF_vs_SFM_bothIn_DMSO	Q9C073	S201	PSFPSGsPVLRLS	S	201	1.01069	0.0153359	0.0093515	0.978698	Protein FAM117A OS=Homo sapiens OX=9606 GN=FAM117A PE=1 SV=1	FAM117A	FAM117A_S201
bFGF_vs_SFM_bothIn_DMSO	Q9Y520	QREESETRSESSDFEVVPK	NA	NA	NA	1.01066	0.0153044	0.0109967	0.974997	Protein PRRC2C OS=Homo sapiens OX=9606 GN=PRRC2C PE=1 SV=4	PRRC2C	PRRC2C_QREESETRSESSDFEVVPK
bFGF_vs_SFM_bothIn_DMSO	Q9UHI6	S714	PEKYQEsPGIQMK	S	714	1.01065	0.0152902	0.00883938	0.979852	Probable ATP-dependent RNA helicase DDX20 OS=Homo sapiens OX=9606 GN=DDX20 PE=1 SV=2	DDX20	DDX20_S714
bFGF_vs_SFM_bothIn_DMSO	P55196	S1182	VANQPPsPGGKSA	S	1182	1.01065	0.0152772	0.0146764	0.966771	Afadin OS=Homo sapiens OX=9606 GN=AFDN PE=1 SV=3	AFDN	AFDN_S1182
bFGF_vs_SFM_bothIn_DMSO	Q14684	T747	KKPLTTtPRRRPR	T	747	1.01063	0.0152619	0.00931014	0.978791	Ribosomal RNA processing protein 1 homolog B OS=Homo sapiens OX=9606 GN=RRP1B PE=1 SV=3	RRP1B	RRP1B_T747
bFGF_vs_SFM_bothIn_DMSO	Q9UKJ3	S1107	KVERKPsVSEEVQ	S	1107	1.01061	0.015222	0.00827095	0.981136	G patch domain-containing protein 8 OS=Homo sapiens OX=9606 GN=GPATCH8 PE=1 SV=2	GPATCH8	GPATCH8_S1107
bFGF_vs_SFM_bothIn_DMSO	Q9UKJ3	T1115	SEEVQAtPNKAGP	T	1115	1.01061	0.015222	0.00827095	0.981136	G patch domain-containing protein 8 OS=Homo sapiens OX=9606 GN=GPATCH8 PE=1 SV=2	GPATCH8	GPATCH8_T1115
bFGF_vs_SFM_bothIn_DMSO	Q569K4	S158	KKKQVIsCNVCQL	S	158	1.01061	0.0152205	0.00874992	0.980054	Zinc finger protein 385B OS=Homo sapiens OX=9606 GN=ZNF385B PE=1 SV=1	ZNF385B	ZNF385B_S158
bFGF_vs_SFM_bothIn_DMSO	Q5T200	S238	KKDRKTsAVSSPL	S	238	1.01061	0.0152198	0.015107	0.965813	Zinc finger CCCH domain-containing protein 13 OS=Homo sapiens OX=9606 GN=ZC3H13 PE=1 SV=1	ZC3H13	ZC3H13_S238
bFGF_vs_SFM_bothIn_DMSO	Q5T200	S242	KTSAVSsPLLDQQ	S	242	1.01061	0.0152198	0.015107	0.965813	Zinc finger CCCH domain-containing protein 13 OS=Homo sapiens OX=9606 GN=ZC3H13 PE=1 SV=1	ZC3H13	ZC3H13_S242
bFGF_vs_SFM_bothIn_DMSO	Q9P1Y5	S1074	PTSRAPsPSGLMS	S	1074	1.01059	0.015198	0.00873094	0.980097	Calmodulin-regulated spectrin-associated protein 3 OS=Homo sapiens OX=9606 GN=CAMSAP3 PE=1 SV=2	CAMSAP3	CAMSAP3_S1074
bFGF_vs_SFM_bothIn_DMSO	Q9NU19	S116	KPERSQsTTSDVP	S	116	1.01059	0.0151974	0.0119689	0.972817	TBC1 domain family member 22B OS=Homo sapiens OX=9606 GN=TBC1D22B PE=1 SV=3	TBC1D22B	TBC1D22B_S116
bFGF_vs_SFM_bothIn_DMSO	O15357	S132	PDDRDAsDGEDEK	S	132	1.01059	0.0151943	0.00931014	0.978791	Phosphatidylinositol 3,4,5-trisphosphate 5-phosphatase 2 OS=Homo sapiens OX=9606 GN=INPPL1 PE=1 SV=2	INPPL1	INPPL1_S132
bFGF_vs_SFM_bothIn_DMSO	P46100	S978	DQSDETsEDDKKQ	S	978	1.01057	0.0151744	0.00780987	0.982178	Transcriptional regulator ATRX OS=Homo sapiens OX=9606 GN=ATRX PE=1 SV=6	ATRX	ATRX_S978
bFGF_vs_SFM_bothIn_DMSO	Q9UBC2	S49	LKKSGLsDIILGK	S	49	1.01056	0.0151571	0.0137961	0.968732	Epidermal growth factor receptor substrate 15-like 1 OS=Homo sapiens OX=9606 GN=EPS15L1 PE=1 SV=1	EPS15L1	EPS15L1_S49
bFGF_vs_SFM_bothIn_DMSO	Q99613	S39	KQPLLLsEDEEDT	S	39	1.01054	0.0151245	0.00741712	0.983066	Eukaryotic translation initiation factor 3 subunit C OS=Homo sapiens OX=9606 GN=EIF3C PE=1 SV=1	EIF3C	EIF3C_S39
bFGF_vs_SFM_bothIn_DMSO	Q92738	S396	RSVGRPsPLASGR	S	396	1.01052	0.0151023	0.015107	0.965813	USP6 N-terminal-like protein OS=Homo sapiens OX=9606 GN=USP6NL PE=1 SV=3	USP6NL	USP6NL_S396
bFGF_vs_SFM_bothIn_DMSO	Q96QE3	S44	TITKYLsPLGKTR	S	44	1.01052	0.0150983	0.0109967	0.974997	ATPase family AAA domain-containing protein 5 OS=Homo sapiens OX=9606 GN=ATAD5 PE=1 SV=4	ATAD5	ATAD5_S44
bFGF_vs_SFM_bothIn_DMSO	Q6ZMQ8	S495	AFPATLsPGRTAR	S	495	1.01052	0.0150926	0.0100982	0.977016	Serine/threonine-protein kinase LMTK1 OS=Homo sapiens OX=9606 GN=AATK PE=1 SV=2	AATK	AATK_S495
bFGF_vs_SFM_bothIn_DMSO	Q92859	S1434	MLEDSEsSYEPDE	S	1434	1.0105	0.0150731	0.00954537	0.978261	Neogenin OS=Homo sapiens OX=9606 GN=NEO1 PE=1 SV=2	NEO1	NEO1_S1434
bFGF_vs_SFM_bothIn_DMSO	Q9BW19	S31	PSQLPLsGSRLKR	S	31	1.01048	0.0150357	0.0147692	0.966564	Kinesin-like protein KIFC1 OS=Homo sapiens OX=9606 GN=KIFC1 PE=1 SV=2	KIFC1	KIFC1_S31
bFGF_vs_SFM_bothIn_DMSO	O43164	S309	EKNHGSsPEQVVR	S	309	1.01046	0.0150126	0.00810972	0.9815	E3 ubiquitin-protein ligase Praja-2 OS=Homo sapiens OX=9606 GN=PJA2 PE=1 SV=4	PJA2	PJA2_S309
bFGF_vs_SFM_bothIn_DMSO	Q9UQ35	S1869	RSRSRAsPATHRR	S	1869	1.01046	0.0150083	0.0181247	0.959125	Serine/arginine repetitive matrix protein 2 OS=Homo sapiens OX=9606 GN=SRRM2 PE=1 SV=2	SRRM2	SRRM2_S1869
bFGF_vs_SFM_bothIn_DMSO	Q8IXS8	S491	NRYSTVsLQEDRL	S	491	1.01043	0.014967	0.00883832	0.979855	Hyccin 2 OS=Homo sapiens OX=9606 GN=HYCC2 PE=1 SV=1	HYCC2	HYCC2_S491
bFGF_vs_SFM_bothIn_DMSO	Q9Y2V2	S30	PRSRERsPSPLRG	S	30	1.01042	0.0149563	0.00877041	0.980008	Calcium-regulated heat-stable protein 1 OS=Homo sapiens OX=9606 GN=CARHSP1 PE=1 SV=2	CARHSP1	CARHSP1_S30
bFGF_vs_SFM_bothIn_DMSO	Q6PKG0	S52	GGEPDGsARRPRP	S	52	1.01041	0.014947	0.00596666	0.986355	La-related protein 1 OS=Homo sapiens OX=9606 GN=LARP1 PE=1 SV=2	LARP1	LARP1_S52
bFGF_vs_SFM_bothIn_DMSO	O95685	S78	ARSLPSsPERRQK	S	78	1.01039	0.0149129	0.0128009	0.970955	Protein phosphatase 1 regulatory subunit 3D OS=Homo sapiens OX=9606 GN=PPP1R3D PE=1 SV=1	PPP1R3D	PPP1R3D_S78
bFGF_vs_SFM_bothIn_DMSO	Q9P2M7	S258	AQSQNLsPLSGFS	S	258	1.01038	0.0149036	0.017562	0.960369	Cingulin OS=Homo sapiens OX=9606 GN=CGN PE=1 SV=3	CGN	CGN_S258
bFGF_vs_SFM_bothIn_DMSO	Q5T200	S356	RRKRTPsPSYQRT	S	356	1.01036	0.0148766	0.00796511	0.981827	Zinc finger CCCH domain-containing protein 13 OS=Homo sapiens OX=9606 GN=ZC3H13 PE=1 SV=1	ZC3H13	ZC3H13_S356
bFGF_vs_SFM_bothIn_DMSO	Q92614	S132	SLAKQNsQMIVKR	S	132	1.01036	0.0148677	0.00931014	0.978791	Unconventional myosin-XVIIIa OS=Homo sapiens OX=9606 GN=MYO18A PE=1 SV=3	MYO18A	MYO18A_S132
bFGF_vs_SFM_bothIn_DMSO	Q9NS37	S189	EKRRRKsPGGGGG	S	189	1.01036	0.0148646	0.00870608	0.980153	CREB/ATF bZIP transcription factor OS=Homo sapiens OX=9606 GN=CREBZF PE=1 SV=2	CREBZF	CREBZF_S189
bFGF_vs_SFM_bothIn_DMSO	Q8IWS0	S199	SSYRDRsPHRSSP	S	199	1.01036	0.0148631	0.011419	0.974049	PHD finger protein 6 OS=Homo sapiens OX=9606 GN=PHF6 PE=1 SV=1	PHF6	PHF6_S199
bFGF_vs_SFM_bothIn_DMSO	Q9BYG3	T279	EIQETQtPTHSRK	T	279	1.01036	0.0148625	0.012573	0.971465	MKI67 FHA domain-interacting nucleolar phosphoprotein OS=Homo sapiens OX=9606 GN=NIFK PE=1 SV=1	NIFK	NIFK_T279
bFGF_vs_SFM_bothIn_DMSO	Q05D32	S28	RAKRKYsEVDDSL	S	28	1.01034	0.0148357	0.0109967	0.974997	CTD small phosphatase-like protein 2 OS=Homo sapiens OX=9606 GN=CTDSPL2 PE=1 SV=2	CTDSPL2	CTDSPL2_S28
bFGF_vs_SFM_bothIn_DMSO	Q9H116	S265	RCPQDQsPDRVGT	S	265	1.01031	0.0148019	0.00810972	0.9815	GDNF-inducible zinc finger protein 1 OS=Homo sapiens OX=9606 GN=GZF1 PE=1 SV=1	GZF1	GZF1_S265
bFGF_vs_SFM_bothIn_DMSO	Q96AP0	S25	GSETPSsPRAGQL	S	25	1.01029	0.0147755	0.0135753	0.969225	Adrenocortical dysplasia protein homolog OS=Homo sapiens OX=9606 GN=ACD PE=1 SV=4	ACD	ACD_S25
bFGF_vs_SFM_bothIn_DMSO	Q7Z309	RNSTTIMSR	NA	NA	NA	1.01028	0.0147575	0.0126244	0.97135	PABIR family member 2 OS=Homo sapiens OX=9606 GN=PABIR2 PE=1 SV=2	PABIR2	PABIR2_RNSTTIMSR
bFGF_vs_SFM_bothIn_DMSO	Q14186	S23	FIDQNLsPGKGVV	S	23	1.01026	0.0147326	0.00558685	0.987218	Transcription factor Dp-1 OS=Homo sapiens OX=9606 GN=TFDP1 PE=1 SV=1	TFDP1	TFDP1_S23
bFGF_vs_SFM_bothIn_DMSO	Q9UQR0	S590	PLVGDIsPKSSPH	S	590	1.01025	0.0147115	0.0107047	0.975653	Sex comb on midleg-like protein 2 OS=Homo sapiens OX=9606 GN=SCML2 PE=1 SV=1	SCML2	SCML2_S590
bFGF_vs_SFM_bothIn_DMSO	Q9UQR0	S/T	NA	NA	NA	1.01025	0.0147115	0.0107047	0.975653	Sex comb on midleg-like protein 2 OS=Homo sapiens OX=9606 GN=SCML2 PE=1 SV=1	SCML2	SCML2_S/T
bFGF_vs_SFM_bothIn_DMSO	Q9UJM3	S251	RLRRSHsGPAGSF	S	251	1.01021	0.0146576	0.00563277	0.987114	ERBB receptor feedback inhibitor 1 OS=Homo sapiens OX=9606 GN=ERRFI1 PE=1 SV=1	ERRFI1	ERRFI1_S251
bFGF_vs_SFM_bothIn_DMSO	Q6IBW4	S284	EPKESRsPQQSAA	S	284	1.01019	0.0146299	0.0105538	0.975992	Condensin-2 complex subunit H2 OS=Homo sapiens OX=9606 GN=NCAPH2 PE=1 SV=1	NCAPH2	NCAPH2_S284
bFGF_vs_SFM_bothIn_DMSO	Q12815	S16	PLLRGVsPTPSKI	S	16	1.01019	0.0146215	0.0109615	0.975076	Tastin OS=Homo sapiens OX=9606 GN=TROAP PE=1 SV=3	TROAP	TROAP_S16
bFGF_vs_SFM_bothIn_DMSO	Q9H6Z4	S126	KRERTSsLTQFPP	S	126	1.01018	0.0146174	0.015107	0.965813	Ran-binding protein 3 OS=Homo sapiens OX=9606 GN=RANBP3 PE=1 SV=1	RANBP3	RANBP3_S126
bFGF_vs_SFM_bothIn_DMSO	Q14687	S840	SKRQTPsPRLALS	S	840	1.01017	0.0145977	0.0121458	0.972421	Genetic suppressor element 1 OS=Homo sapiens OX=9606 GN=GSE1 PE=1 SV=3	GSE1	GSE1_S840
bFGF_vs_SFM_bothIn_DMSO	P25054	T1932	ILQKQStFPQSSK	T	1932	1.01017	0.0145976	0.0120533	0.972628	Adenomatous polyposis coli protein OS=Homo sapiens OX=9606 GN=APC PE=1 SV=2	APC	APC_T1932
bFGF_vs_SFM_bothIn_DMSO	Q2M2Z5	S623	FSSSEGsPLSRHE	S	623	1.01016	0.0145888	0.00386944	0.99113	Centrosomal protein kizuna OS=Homo sapiens OX=9606 GN=KIZ PE=1 SV=2	KIZ	KIZ_S623
bFGF_vs_SFM_bothIn_DMSO	Q6P4R8	S176	FRQKRPsPSRTPE	S	176	1.01014	0.0145559	0.00874992	0.980054	Nuclear factor related to kappa-B-binding protein OS=Homo sapiens OX=9606 GN=NFRKB PE=1 SV=2	NFRKB	NFRKB_S176
bFGF_vs_SFM_bothIn_DMSO	Q6P4R8	T180	RPSPSRtPEEREW	T	180	1.01014	0.0145559	0.00874992	0.980054	Nuclear factor related to kappa-B-binding protein OS=Homo sapiens OX=9606 GN=NFRKB PE=1 SV=2	NFRKB	NFRKB_T180
bFGF_vs_SFM_bothIn_DMSO	Q01130	S189	SRSRSRsRSPPPV	S	189	1.01013	0.0145448	0.00558685	0.987218	Serine/arginine-rich splicing factor 2 OS=Homo sapiens OX=9606 GN=SRSF2 PE=1 SV=4	SRSF2	SRSF2_S189
bFGF_vs_SFM_bothIn_DMSO	Q01130	S191	SRSRSRsPPPVSK	S	191	1.01013	0.0145448	0.00558685	0.987218	Serine/arginine-rich splicing factor 2 OS=Homo sapiens OX=9606 GN=SRSF2 PE=1 SV=4	SRSF2	SRSF2_S191
bFGF_vs_SFM_bothIn_DMSO	P17029	S359	GLGRSFsLSSNFT	S	359	1.01012	0.0145308	0.00630017	0.985598	Zinc finger protein with KRAB and SCAN domains 1 OS=Homo sapiens OX=9606 GN=ZKSCAN1 PE=1 SV=3	ZKSCAN1	ZKSCAN1_S359
bFGF_vs_SFM_bothIn_DMSO	Q4V328	S690	VPARSLsSSPQAQ	S	690	1.01009	0.0144903	0.0126244	0.97135	GRIP1-associated protein 1 OS=Homo sapiens OX=9606 GN=GRIPAP1 PE=1 SV=2	GRIPAP1	GRIPAP1_S690
bFGF_vs_SFM_bothIn_DMSO	Q6NYC8	S175	ARDWRQsPGEVGD	S	175	1.01009	0.0144842	0.0095086	0.978344	Phostensin OS=Homo sapiens OX=9606 GN=PPP1R18 PE=1 SV=1	PPP1R18	PPP1R18_S175
bFGF_vs_SFM_bothIn_DMSO	Q9HBA0	WSSVVPR	NA	NA	NA	1.01008	0.0144703	0.00596666	0.986355	Transient receptor potential cation channel subfamily V member 4 OS=Homo sapiens OX=9606 GN=TRPV4 PE=1 SV=2	TRPV4	TRPV4_WSSVVPR
bFGF_vs_SFM_bothIn_DMSO	Q9BZE4	S558	KRKREDsAPPSSV	S	558	1.01004	0.014419	0.00868185	0.980208	GTP-binding protein 4 OS=Homo sapiens OX=9606 GN=GTPBP4 PE=1 SV=3	GTPBP4	GTPBP4_S558
bFGF_vs_SFM_bothIn_DMSO	Q9BZE4	S562	EDSAPPsSVARSG	S	562	1.01004	0.014419	0.00868185	0.980208	GTP-binding protein 4 OS=Homo sapiens OX=9606 GN=GTPBP4 PE=1 SV=3	GTPBP4	GTPBP4_S562
bFGF_vs_SFM_bothIn_DMSO	Q6Y7W6	S593	WGRVPFsPGPAPP	S	593	1.01003	0.0144031	0.00952447	0.978308	GRB10-interacting GYF protein 2 OS=Homo sapiens OX=9606 GN=GIGYF2 PE=1 SV=1	GIGYF2	GIGYF2_S593
bFGF_vs_SFM_bothIn_DMSO	P26358	S143	TPRRSKsDGEAKP	S	143	1.01003	0.0143948	0.00647003	0.985213	DNA (cytosine-5)-methyltransferase 1 OS=Homo sapiens OX=9606 GN=DNMT1 PE=1 SV=2	DNMT1	DNMT1_S143
bFGF_vs_SFM_bothIn_DMSO	P26358	S154	KPEPSPsPRITRK	S	154	1.01003	0.0143948	0.00647003	0.985213	DNA (cytosine-5)-methyltransferase 1 OS=Homo sapiens OX=9606 GN=DNMT1 PE=1 SV=2	DNMT1	DNMT1_S154
bFGF_vs_SFM_bothIn_DMSO	Q7L014	S40	RGDDRRsRSRDRD	S	40	1.01003	0.0143919	0.00594699	0.9864	Probable ATP-dependent RNA helicase DDX46 OS=Homo sapiens OX=9606 GN=DDX46 PE=1 SV=2	DDX46	DDX46_S40
bFGF_vs_SFM_bothIn_DMSO	Q99567	S50	SSSLPSsPPPQLL	S	50	1.01003	0.0143916	0.00789918	0.981976	Nuclear pore complex protein Nup88 OS=Homo sapiens OX=9606 GN=NUP88 PE=1 SV=2	NUP88	NUP88_S50
bFGF_vs_SFM_bothIn_DMSO	Q99567	S/T	NA	NA	NA	1.01003	0.0143916	0.00789918	0.981976	Nuclear pore complex protein Nup88 OS=Homo sapiens OX=9606 GN=NUP88 PE=1 SV=2	NUP88	NUP88_S/T
bFGF_vs_SFM_bothIn_DMSO	Q659C4	S60	GPGENVsEDEAQS	S	60	1.01	0.0143575	0.016438	0.962858	La-related protein 1B OS=Homo sapiens OX=9606 GN=LARP1B PE=1 SV=2	LARP1B	LARP1B_S60
bFGF_vs_SFM_bothIn_DMSO	Q8IYB3	S653	PVTKRRsPSLSSK	S	653	1.01	0.0143542	0.0133456	0.969738	Serine/arginine repetitive matrix protein 1 OS=Homo sapiens OX=9606 GN=SRRM1 PE=1 SV=2	SRRM1	SRRM1_S653
bFGF_vs_SFM_bothIn_DMSO	P28715	S526	RELTPAsPTCTNS	S	526	1.01	0.0143498	0.0112975	0.974322	DNA excision repair protein ERCC-5 OS=Homo sapiens OX=9606 GN=ERCC5 PE=1 SV=3	ERCC5	ERCC5_S526
bFGF_vs_SFM_bothIn_DMSO	Q9NPI6	S525	RKASSPsPLTIGT	S	525	1.00999	0.0143448	0.0165673	0.962571	mRNA-decapping enzyme 1A OS=Homo sapiens OX=9606 GN=DCP1A PE=1 SV=3	DCP1A	DCP1A_S525
bFGF_vs_SFM_bothIn_DMSO	Q9NPI6	T531	SPLTIGtPESQRK	T	531	1.00999	0.0143448	0.0165673	0.962571	mRNA-decapping enzyme 1A OS=Homo sapiens OX=9606 GN=DCP1A PE=1 SV=3	DCP1A	DCP1A_T531
bFGF_vs_SFM_bothIn_DMSO	P15336	T73	DQTPTPtRFLKNC	T	73	1.00999	0.0143438	0.0126535	0.971285	Cyclic AMP-dependent transcription factor ATF-2 OS=Homo sapiens OX=9606 GN=ATF2 PE=1 SV=4	ATF2	ATF2_T73
bFGF_vs_SFM_bothIn_DMSO	Q15788	S22	SHKRKGsPCDTLA	S	22	1.00996	0.0142913	0.011247	0.974435	Nuclear receptor coactivator 1 OS=Homo sapiens OX=9606 GN=NCOA1 PE=1 SV=3	NCOA1	NCOA1_S22
bFGF_vs_SFM_bothIn_DMSO	Q9H334	S83	QVSGLKsPKRNDK	S	83	1.00995	0.0142897	0.0128412	0.970865	Forkhead box protein P1 OS=Homo sapiens OX=9606 GN=FOXP1 PE=1 SV=1	FOXP1	FOXP1_S83
bFGF_vs_SFM_bothIn_DMSO	Q6P158	S77	RRPSRPsNSNISK	S	77	1.00995	0.014288	0.0105735	0.975948	Putative ATP-dependent RNA helicase DHX57 OS=Homo sapiens OX=9606 GN=DHX57 PE=1 SV=2	DHX57	DHX57_S77
bFGF_vs_SFM_bothIn_DMSO	Q5VWN6	S1807	LRAEAGsETLGRD	S	1807	1.00994	0.0142767	0.00741712	0.983066	Protein TASOR 2 OS=Homo sapiens OX=9606 GN=TASOR2 PE=1 SV=1	TASOR2	TASOR2_S1807
bFGF_vs_SFM_bothIn_DMSO	Q9UQ35	S1762	TSRRGRsPSPKPR	S	1762	1.00991	0.0142324	0.00874992	0.980054	Serine/arginine repetitive matrix protein 2 OS=Homo sapiens OX=9606 GN=SRRM2 PE=1 SV=2	SRRM2	SRRM2_S1762
bFGF_vs_SFM_bothIn_DMSO	Q9C0C2	S178	RKEVLAsPDRLWG	S	178	1.00991	0.0142316	0.017425	0.960672	182 kDa tankyrase-1-binding protein OS=Homo sapiens OX=9606 GN=TNKS1BP1 PE=1 SV=4	TNKS1BP1	TNKS1BP1_S178
bFGF_vs_SFM_bothIn_DMSO	Q6N021	S817	NINRRNsPYSQTM	S	817	1.0099	0.0142193	0.017201	0.961167	Methylcytosine dioxygenase TET2 OS=Homo sapiens OX=9606 GN=TET2 PE=1 SV=3	TET2	TET2_S817
bFGF_vs_SFM_bothIn_DMSO	P49454	T253	SGEQEVtPSRSTL	T	253	1.0099	0.0142079	0.00931404	0.978782	Centromere protein F OS=Homo sapiens OX=9606 GN=CENPF PE=1 SV=3	CENPF	CENPF_T253
bFGF_vs_SFM_bothIn_DMSO	P06748	T234	FKKQEKtPKTPKG	T	234	1.00989	0.0142015	0.00596666	0.986355	Nucleophosmin OS=Homo sapiens OX=9606 GN=NPM1 PE=1 SV=2	NPM1	NPM1_T234
bFGF_vs_SFM_bothIn_DMSO	P06748	T237	QEKTPKtPKGPSS	T	237	1.00989	0.0142015	0.00596666	0.986355	Nucleophosmin OS=Homo sapiens OX=9606 GN=NPM1 PE=1 SV=2	NPM1	NPM1_T237
bFGF_vs_SFM_bothIn_DMSO	Q9BY12	S278	RPIRSRsTAVMPK	S	278	1.00989	0.0141928	0.00741712	0.983066	S phase cyclin A-associated protein in the endoplasmic reticulum OS=Homo sapiens OX=9606 GN=SCAPER PE=1 SV=2	SCAPER	SCAPER_S278
bFGF_vs_SFM_bothIn_DMSO	Q9P266	S200	KLGRQMsDGDGER	S	200	1.00988	0.01419	0.0150808	0.965871	Junctional cadherin 5-associated protein OS=Homo sapiens OX=9606 GN=JCAD PE=1 SV=3	JCAD	JCAD_S200
bFGF_vs_SFM_bothIn_DMSO	Q9UQ35	S2702	VERRRPsPQPSPR	S	2702	1.00987	0.0141663	0.00735247	0.983213	Serine/arginine repetitive matrix protein 2 OS=Homo sapiens OX=9606 GN=SRRM2 PE=1 SV=2	SRRM2	SRRM2_S2702
bFGF_vs_SFM_bothIn_DMSO	Q9UQ35	S2706	RPSPQPsPRDQQS	S	2706	1.00987	0.0141663	0.00735247	0.983213	Serine/arginine repetitive matrix protein 2 OS=Homo sapiens OX=9606 GN=SRRM2 PE=1 SV=2	SRRM2	SRRM2_S2706
bFGF_vs_SFM_bothIn_DMSO	Q7L1I2	S73	APSRMDsLRGQTD	S	73	1.00984	0.0141334	0.0161692	0.963454	Synaptic vesicle glycoprotein 2B OS=Homo sapiens OX=9606 GN=SV2B PE=1 SV=1	SV2B	SV2B_S73
bFGF_vs_SFM_bothIn_DMSO	Q8NC24	S187	HEHRDGsPTDRSW	S	187	1.00984	0.0141318	0.00557068	0.987255	RELT-like protein 2 OS=Homo sapiens OX=9606 GN=RELL2 PE=1 SV=1	RELL2	RELL2_S187
bFGF_vs_SFM_bothIn_DMSO	Q14980	T2000	PHQGPGtPESKKA	T	2000	1.00983	0.0141195	0.00666361	0.984774	Nuclear mitotic apparatus protein 1 OS=Homo sapiens OX=9606 GN=NUMA1 PE=1 SV=2	NUMA1	NUMA1_T2000
bFGF_vs_SFM_bothIn_DMSO	P51532	S1417	RKRKRDsDAGSST	S	1417	1.00982	0.0141007	0.0136989	0.968949	Transcription activator BRG1 OS=Homo sapiens OX=9606 GN=SMARCA4 PE=1 SV=2	SMARCA4	SMARCA4_S1417
bFGF_vs_SFM_bothIn_DMSO	Q9NXR1	S282	NLVYDQsPNRTGG	S	282	1.00981	0.0140848	0.0156637	0.964576	Nuclear distribution protein nudE homolog 1 OS=Homo sapiens OX=9606 GN=NDE1 PE=1 SV=3	NDE1	NDE1_S282
bFGF_vs_SFM_bothIn_DMSO	P11387	S394	KDAKVPsPPPGHK	S	394	1.00981	0.0140807	0.0148345	0.966419	DNA topoisomerase 1 OS=Homo sapiens OX=9606 GN=TOP1 PE=1 SV=2	TOP1	TOP1_S394
bFGF_vs_SFM_bothIn_DMSO	Q9Y232	S129	TRTNRTsPNNARK	S	129	1.00981	0.0140796	0.00740217	0.9831	Chromodomain Y-like protein OS=Homo sapiens OX=9606 GN=CDYL PE=1 SV=2	CDYL	CDYL_S129
bFGF_vs_SFM_bothIn_DMSO	P12036	S526	VKEEAKsPAEAKS	S	526	1.0098	0.0140694	0.00931014	0.978791	Neurofilament heavy polypeptide OS=Homo sapiens OX=9606 GN=NEFH PE=1 SV=4	NEFH	NEFH_S526
bFGF_vs_SFM_bothIn_DMSO	Q7L7X3	S421	RASDPQsPPQVSR	S	421	1.0098	0.0140682	0.0112331	0.974467	Serine/threonine-protein kinase TAO1 OS=Homo sapiens OX=9606 GN=TAOK1 PE=1 SV=1	TAOK1	TAOK1_S421
bFGF_vs_SFM_bothIn_DMSO	Q9NX58	S258	KKQRKDsASEEEA	S	258	1.00979	0.0140555	0.0105538	0.975992	Cell growth-regulating nucleolar protein OS=Homo sapiens OX=9606 GN=LYAR PE=1 SV=3	LYAR	LYAR_S258
bFGF_vs_SFM_bothIn_DMSO	Q7Z6Z7	S3757	GSSGLGsASSIQA	S	3757	1.00974	0.01398	0.00599381	0.986294	E3 ubiquitin-protein ligase HUWE1 OS=Homo sapiens OX=9606 GN=HUWE1 PE=1 SV=3	HUWE1	HUWE1_S3757
bFGF_vs_SFM_bothIn_DMSO	Q7Z6Z7	S3760	GLGSASsIQAAVR	S	3760	1.00974	0.01398	0.00599381	0.986294	E3 ubiquitin-protein ligase HUWE1 OS=Homo sapiens OX=9606 GN=HUWE1 PE=1 SV=3	HUWE1	HUWE1_S3760
bFGF_vs_SFM_bothIn_DMSO	Q6KC79	S274	ASFPLRsPQPVCS	S	274	1.00971	0.0139465	0.00841163	0.980818	Nipped-B-like protein OS=Homo sapiens OX=9606 GN=NIPBL PE=1 SV=2	NIPBL	NIPBL_S274
bFGF_vs_SFM_bothIn_DMSO	Q9UQ35	QSHSSSSPHPK	NA	NA	NA	1.00971	0.0139405	0.0120533	0.972628	Serine/arginine repetitive matrix protein 2 OS=Homo sapiens OX=9606 GN=SRRM2 PE=1 SV=2	SRRM2	SRRM2_QSHSSSSPHPK
bFGF_vs_SFM_bothIn_DMSO	Q9ULE3	RSSDGVR	NA	NA	NA	1.00969	0.0139139	0.00563277	0.987114	DENN domain-containing protein 2A OS=Homo sapiens OX=9606 GN=DENND2A PE=1 SV=4	DENND2A	DENND2A_RSSDGVR
bFGF_vs_SFM_bothIn_DMSO	Q00059	S177	QEAKGDsPQEKLK	S	177	1.00969	0.0139124	0.0109967	0.974997	Transcription factor A, mitochondrial OS=Homo sapiens OX=9606 GN=TFAM PE=1 SV=1	TFAM	TFAM_S177
bFGF_vs_SFM_bothIn_DMSO	Q9UGU0	S538	ERVRQLsGQSTSS	S	538	1.00968	0.0139046	0.00723081	0.983488	Transcription factor 20 OS=Homo sapiens OX=9606 GN=TCF20 PE=1 SV=3	TCF20	TCF20_S538
bFGF_vs_SFM_bothIn_DMSO	P55011	S994	PLLKKEsKGPIVP	S	994	1.00967	0.0138838	0.0105735	0.975948	Solute carrier family 12 member 2 OS=Homo sapiens OX=9606 GN=SLC12A2 PE=1 SV=1	SLC12A2	SLC12A2_S994
bFGF_vs_SFM_bothIn_DMSO	O95232	S400	GSREKQsEDTNTE	S	400	1.00967	0.0138818	0.00850893	0.980598	Luc7-like protein 3 OS=Homo sapiens OX=9606 GN=LUC7L3 PE=1 SV=2	LUC7L3	LUC7L3_S400
bFGF_vs_SFM_bothIn_DMSO	Q13480	SSGSGSSVADERVDYVVVDQQK	NA	NA	NA	1.00961	0.013796	0.00827095	0.981136	GRB2-associated-binding protein 1 OS=Homo sapiens OX=9606 GN=GAB1 PE=1 SV=2	GAB1	GAB1_SSGSGSSVADERVDYVVVDQQK
bFGF_vs_SFM_bothIn_DMSO	P13807	S653	SLSRHSsPHQSED	S	653	1.0096	0.0137849	0.00596666	0.986355	Glycogen [starch] synthase, muscle OS=Homo sapiens OX=9606 GN=GYS1 PE=1 SV=2	GYS1	GYS1_S653
bFGF_vs_SFM_bothIn_DMSO	P13807	S657	HSSPHQsEDEEDP	S	657	1.0096	0.0137849	0.00596666	0.986355	Glycogen [starch] synthase, muscle OS=Homo sapiens OX=9606 GN=GYS1 PE=1 SV=2	GYS1	GYS1_S657
bFGF_vs_SFM_bothIn_DMSO	Q9C0B5	S429	SGSRSSsLKSAQG	S	429	1.0096	0.0137808	0.0093515	0.978698	Palmitoyltransferase ZDHHC5 OS=Homo sapiens OX=9606 GN=ZDHHC5 PE=1 SV=2	ZDHHC5	ZDHHC5_S429
bFGF_vs_SFM_bothIn_DMSO	Q9C0B5	S432	RSSSLKsAQGTGF	S	432	1.0096	0.0137808	0.0093515	0.978698	Palmitoyltransferase ZDHHC5 OS=Homo sapiens OX=9606 GN=ZDHHC5 PE=1 SV=2	ZDHHC5	ZDHHC5_S432
bFGF_vs_SFM_bothIn_DMSO	Q8IY92	S1044	GPPQGGsPRGSHH	S	1044	1.0096	0.01378	0.0143784	0.967434	Structure-specific endonuclease subunit SLX4 OS=Homo sapiens OX=9606 GN=SLX4 PE=1 SV=3	SLX4	SLX4_S1044
bFGF_vs_SFM_bothIn_DMSO	P18583	S1841	KSRKRTsESRSRA	S	1841	1.0096	0.0137782	0.0119854	0.97278	Protein SON OS=Homo sapiens OX=9606 GN=SON PE=1 SV=4	SON	SON_S1841
bFGF_vs_SFM_bothIn_DMSO	P32322	S278	ADQEQVsPAAIKK	S	278	1.00958	0.0137614	0.00612223	0.986002	Pyrroline-5-carboxylate reductase 1, mitochondrial OS=Homo sapiens OX=9606 GN=PYCR1 PE=1 SV=2	PYCR1	PYCR1_S278
bFGF_vs_SFM_bothIn_DMSO	Q8IZD2	S918	TPPRIKsDDETCR	S	918	1.00958	0.0137543	0.00933495	0.978735	Inactive histone-lysine N-methyltransferase 2E OS=Homo sapiens OX=9606 GN=KMT2E PE=1 SV=1	KMT2E	KMT2E_S918
bFGF_vs_SFM_bothIn_DMSO	Q8TDC3	S443	STGLSSsPLSSPR	S	443	1.00957	0.0137476	0.00808547	0.981555	Serine/threonine-protein kinase BRSK1 OS=Homo sapiens OX=9606 GN=BRSK1 PE=1 SV=2	BRSK1	BRSK1_S443
bFGF_vs_SFM_bothIn_DMSO	Q9UKY7	T182	LTTTRKtPQGPPE	T	182	1.00956	0.0137315	0.00870608	0.980153	Protein CDV3 homolog OS=Homo sapiens OX=9606 GN=CDV3 PE=1 SV=1	CDV3	CDV3_T182
bFGF_vs_SFM_bothIn_DMSO	Q92609	S730	GSSARGsFSGQAQ	S	730	1.00955	0.0137165	0.00730328	0.983324	TBC1 domain family member 5 OS=Homo sapiens OX=9606 GN=TBC1D5 PE=1 SV=1	TBC1D5	TBC1D5_S730
bFGF_vs_SFM_bothIn_DMSO	Q96HP0	S872	GSGRPAsLYLARS	S	872	1.00952	0.0136668	0.00723081	0.983488	Dedicator of cytokinesis protein 6 OS=Homo sapiens OX=9606 GN=DOCK6 PE=1 SV=3	DOCK6	DOCK6_S872
bFGF_vs_SFM_bothIn_DMSO	P49768	S43	EHNDRRsLGHPEP	S	43	1.00951	0.0136593	0.00837327	0.980904	Presenilin-1 OS=Homo sapiens OX=9606 GN=PSEN1 PE=1 SV=1	PSEN1	PSEN1_S43
bFGF_vs_SFM_bothIn_DMSO	A6NKD9	S258	APPHHRsIPNGLH	S	258	1.00949	0.0136265	0.00596666	0.986355	Coiled-coil domain-containing protein 85C OS=Homo sapiens OX=9606 GN=CCDC85C PE=1 SV=1	CCDC85C	CCDC85C_S258
bFGF_vs_SFM_bothIn_DMSO	O43314	S1006	GRRRRRsGEQITS	S	1006	1.00948	0.0136172	0.0126244	0.97135	Inositol hexakisphosphate and diphosphoinositol-pentakisphosphate kinase 2 OS=Homo sapiens OX=9606 GN=PPIP5K2 PE=1 SV=3	PPIP5K2	PPIP5K2_S1006
bFGF_vs_SFM_bothIn_DMSO	Q9HCM7	S1034	GEARDYsPSRNPP	S	1034	1.00947	0.0135915	0.00741712	0.983066	Fibrosin-1-like protein OS=Homo sapiens OX=9606 GN=FBRSL1 PE=1 SV=4	FBRSL1	FBRSL1_S1034
bFGF_vs_SFM_bothIn_DMSO	Q16539	T180	HTDDEMtGYVATR	T	180	1.00945	0.013574	0.00850893	0.980598	Mitogen-activated protein kinase 14 OS=Homo sapiens OX=9606 GN=MAPK14 PE=1 SV=3	MAPK14	MAPK14_T180
bFGF_vs_SFM_bothIn_DMSO	Q99549	S403	GLWSTDsAEEDKE	S	403	1.00945	0.0135707	0.00931014	0.978791	M-phase phosphoprotein 8 OS=Homo sapiens OX=9606 GN=MPHOSPH8 PE=1 SV=2	MPHOSPH8	MPHOSPH8_S403
bFGF_vs_SFM_bothIn_DMSO	Q9NYV4	S310	PYSRRRsSSYERS	S	310	1.00944	0.0135533	0.00492255	0.988729	Cyclin-dependent kinase 12 OS=Homo sapiens OX=9606 GN=CDK12 PE=1 SV=2	CDK12	CDK12_S310
bFGF_vs_SFM_bothIn_DMSO	Q9NYV4	S/Y	NA	NA	NA	1.00944	0.0135533	0.00492255	0.988729	Cyclin-dependent kinase 12 OS=Homo sapiens OX=9606 GN=CDK12 PE=1 SV=2	CDK12	CDK12_S/Y
bFGF_vs_SFM_bothIn_DMSO	Q9UJZ1	RASSGLPR	NA	NA	NA	1.00943	0.0135366	0.0148345	0.966419	Stomatin-like protein 2, mitochondrial OS=Homo sapiens OX=9606 GN=STOML2 PE=1 SV=1	STOML2	STOML2_RASSGLPR
bFGF_vs_SFM_bothIn_DMSO	Q9BXS5	T223	KVLFDNtGRGKSK	T	223	1.00943	0.0135355	0.00557068	0.987255	AP-1 complex subunit mu-1 OS=Homo sapiens OX=9606 GN=AP1M1 PE=1 SV=3	AP1M1	AP1M1_T223
bFGF_vs_SFM_bothIn_DMSO	Q9Y2J4	S661	GKAIQGsLRPAKS	S	661	1.00942	0.0135222	0.0105735	0.975948	Angiomotin-like protein 2 OS=Homo sapiens OX=9606 GN=AMOTL2 PE=1 SV=3	AMOTL2	AMOTL2_S661
bFGF_vs_SFM_bothIn_DMSO	Q7Z6E9	S360	LQPLMRsPISRQQ	S	360	1.0094	0.0135023	0.0107148	0.97563	E3 ubiquitin-protein ligase RBBP6 OS=Homo sapiens OX=9606 GN=RBBP6 PE=1 SV=1	RBBP6	RBBP6_S360
bFGF_vs_SFM_bothIn_DMSO	Q5T200	SLSPSHLTEDR	NA	NA	NA	1.0094	0.0134995	0.0109967	0.974997	Zinc finger CCCH domain-containing protein 13 OS=Homo sapiens OX=9606 GN=ZC3H13 PE=1 SV=1	ZC3H13	ZC3H13_SLSPSHLTEDR
bFGF_vs_SFM_bothIn_DMSO	Q9ULV3	TSSSTTPNRK	NA	NA	NA	1.00939	0.013477	0.008651	0.980277	Cip1-interacting zinc finger protein OS=Homo sapiens OX=9606 GN=CIZ1 PE=1 SV=2	CIZ1	CIZ1_TSSSTTPNRK
bFGF_vs_SFM_bothIn_DMSO	P17706	S298	LSKEDLsPAFDHS	S	298	1.00938	0.0134723	0.00596666	0.986355	Tyrosine-protein phosphatase non-receptor type 2 OS=Homo sapiens OX=9606 GN=PTPN2 PE=1 SV=2	PTPN2	PTPN2_S298
bFGF_vs_SFM_bothIn_DMSO	P17706	S304	SPAFDHsPNKIMT	S	304	1.00938	0.0134723	0.00596666	0.986355	Tyrosine-protein phosphatase non-receptor type 2 OS=Homo sapiens OX=9606 GN=PTPN2 PE=1 SV=2	PTPN2	PTPN2_S304
bFGF_vs_SFM_bothIn_DMSO	Q9UPT6	ERPTSLNVFPLADGTVR	NA	NA	NA	1.00936	0.0134462	0.00821901	0.981253	C-Jun-amino-terminal kinase-interacting protein 3 OS=Homo sapiens OX=9606 GN=MAPK8IP3 PE=1 SV=3	MAPK8IP3	MAPK8IP3_ERPTSLNVFPLADGTVR
bFGF_vs_SFM_bothIn_DMSO	Q7Z6E9	T1468	SSNKDFtPNRDKK	T	1468	1.00936	0.0134367	0.0109967	0.974997	E3 ubiquitin-protein ligase RBBP6 OS=Homo sapiens OX=9606 GN=RBBP6 PE=1 SV=1	RBBP6	RBBP6_T1468
bFGF_vs_SFM_bothIn_DMSO	Q9C073	S178	KEKERGsPLLGDH	S	178	1.00936	0.0134339	0.0134637	0.969474	Protein FAM117A OS=Homo sapiens OX=9606 GN=FAM117A PE=1 SV=1	FAM117A	FAM117A_S178
bFGF_vs_SFM_bothIn_DMSO	O60353	S620	DCGEPAsPAASIS	S	620	1.00934	0.0134174	0.0103643	0.976418	Frizzled-6 OS=Homo sapiens OX=9606 GN=FZD6 PE=1 SV=2	FZD6	FZD6_S620
bFGF_vs_SFM_bothIn_DMSO	Q9NYV4	S265	YDSYKKsPGSTSR	S	265	1.00934	0.0134164	0.00558685	0.987218	Cyclin-dependent kinase 12 OS=Homo sapiens OX=9606 GN=CDK12 PE=1 SV=2	CDK12	CDK12_S265
bFGF_vs_SFM_bothIn_DMSO	Q9NYV4	S268	YKKSPGsTSRRQS	S	268	1.00934	0.0134164	0.00558685	0.987218	Cyclin-dependent kinase 12 OS=Homo sapiens OX=9606 GN=CDK12 PE=1 SV=2	CDK12	CDK12_S268
bFGF_vs_SFM_bothIn_DMSO	Q15424	S504	DGKKEKsSNSDRS	S	504	1.00932	0.0133882	0.00741712	0.983066	Scaffold attachment factor B1 OS=Homo sapiens OX=9606 GN=SAFB PE=1 SV=4	SAFB	SAFB_S504
bFGF_vs_SFM_bothIn_DMSO	Q96R06	S39	PGALTNsGKRSPA	S	39	1.00932	0.0133769	0.00741712	0.983066	Sperm-associated antigen 5 OS=Homo sapiens OX=9606 GN=SPAG5 PE=1 SV=2	SPAG5	SPAG5_S39
bFGF_vs_SFM_bothIn_DMSO	Q5T200	S265	KGPRTPsPPPPIP	S	265	1.00931	0.0133729	0.0109967	0.974997	Zinc finger CCCH domain-containing protein 13 OS=Homo sapiens OX=9606 GN=ZC3H13 PE=1 SV=1	ZC3H13	ZC3H13_S265
bFGF_vs_SFM_bothIn_DMSO	Q13557	T287	MMHRQEtVDCLKK	T	287	1.00931	0.0133679	0.00563277	0.987114	Calcium/calmodulin-dependent protein kinase type II subunit delta OS=Homo sapiens OX=9606 GN=CAMK2D PE=1 SV=3	CAMK2D	CAMK2D_T287
bFGF_vs_SFM_bothIn_DMSO	Q8N1G0	S1118	LRYRSSsSTEQSL	S	1118	1.00931	0.0133622	0.0083647	0.980924	Zinc finger protein 687 OS=Homo sapiens OX=9606 GN=ZNF687 PE=1 SV=1	ZNF687	ZNF687_S1118
bFGF_vs_SFM_bothIn_DMSO	Q12872	S834	AYRVSRsPGASRK	S	834	1.0093	0.0133557	0.00845373	0.980723	Splicing factor, suppressor of white-apricot homolog OS=Homo sapiens OX=9606 GN=SFSWAP PE=1 SV=3	SFSWAP	SFSWAP_S834
bFGF_vs_SFM_bothIn_DMSO	Q9Y4K1	S103	QPPPASsPTKRKG	S	103	1.0093	0.0133539	0.00741712	0.983066	Beta/gamma crystallin domain-containing protein 1 OS=Homo sapiens OX=9606 GN=CRYBG1 PE=1 SV=3	CRYBG1	CRYBG1_S103
bFGF_vs_SFM_bothIn_DMSO	Q8NFA0	S1386	SRKSGTsCPSSKN	S	1386	1.00928	0.0133212	0.00741712	0.983066	Ubiquitin carboxyl-terminal hydrolase 32 OS=Homo sapiens OX=9606 GN=USP32 PE=1 SV=1	USP32	USP32_S1386
bFGF_vs_SFM_bothIn_DMSO	Q9P260	S453	TIPKENsPNSFPR	S	453	1.00926	0.0133045	0.00924463	0.978938	RAB11-binding protein RELCH OS=Homo sapiens OX=9606 GN=RELCH PE=1 SV=2	RELCH	RELCH_S453
bFGF_vs_SFM_bothIn_DMSO	Q92945	T100	TTVNNStPDFGFG	T	100	1.00925	0.0132807	0.011419	0.974049	Far upstream element-binding protein 2 OS=Homo sapiens OX=9606 GN=KHSRP PE=1 SV=4	KHSRP	KHSRP_T100
bFGF_vs_SFM_bothIn_DMSO	Q9ULU4	T541	SVQQQStPVPLIS	T	541	1.00924	0.0132734	0.00656502	0.984997	Protein kinase C-binding protein 1 OS=Homo sapiens OX=9606 GN=ZMYND8 PE=1 SV=2	ZMYND8	ZMYND8_T541
bFGF_vs_SFM_bothIn_DMSO	Q9ULU4	S547	TPVPLIsPKRQIR	S	547	1.00924	0.0132734	0.00656502	0.984997	Protein kinase C-binding protein 1 OS=Homo sapiens OX=9606 GN=ZMYND8 PE=1 SV=2	ZMYND8	ZMYND8_S547
bFGF_vs_SFM_bothIn_DMSO	Q6VN20	S369	PGSPSLsPRHGPS	S	369	1.00922	0.0132384	0.015107	0.965813	Ran-binding protein 10 OS=Homo sapiens OX=9606 GN=RANBP10 PE=1 SV=1	RANBP10	RANBP10_S369
bFGF_vs_SFM_bothIn_DMSO	Q8N8A6	S83	NDAEPGsPEAPQG	S	83	1.00921	0.0132335	0.0152926	0.9654	ATP-dependent RNA helicase DDX51 OS=Homo sapiens OX=9606 GN=DDX51 PE=1 SV=3	DDX51	DDX51_S83
bFGF_vs_SFM_bothIn_DMSO	Q70CQ4	S1174	ASATSTsKPNSPR	S	1174	1.00921	0.0132246	0.0101598	0.976878	Ubiquitin carboxyl-terminal hydrolase 31 OS=Homo sapiens OX=9606 GN=USP31 PE=2 SV=2	USP31	USP31_S1174
bFGF_vs_SFM_bothIn_DMSO	Q70CQ4	S1178	STSKPNsPRVSQA	S	1178	1.00921	0.0132246	0.0101598	0.976878	Ubiquitin carboxyl-terminal hydrolase 31 OS=Homo sapiens OX=9606 GN=USP31 PE=2 SV=2	USP31	USP31_S1178
bFGF_vs_SFM_bothIn_DMSO	P26368	DQRSASRDR	NA	NA	NA	1.00919	0.0131994	0.0101598	0.976878	Splicing factor U2AF 65 kDa subunit OS=Homo sapiens OX=9606 GN=U2AF2 PE=1 SV=4	U2AF2	U2AF2_DQRSASRDR
bFGF_vs_SFM_bothIn_DMSO	A1L390	S1081	PVNRSHsVPENMV	S	1081	1.00919	0.0131965	0.00827095	0.981136	Pleckstrin homology domain-containing family G member 3 OS=Homo sapiens OX=9606 GN=PLEKHG3 PE=1 SV=1	PLEKHG3	PLEKHG3_S1081
bFGF_vs_SFM_bothIn_DMSO	Q5D1E8	S99	ERERQTsPDPCPQ	S	99	1.00918	0.0131893	0.00681167	0.984438	Endoribonuclease ZC3H12A OS=Homo sapiens OX=9606 GN=ZC3H12A PE=1 SV=1	ZC3H12A	ZC3H12A_S99
bFGF_vs_SFM_bothIn_DMSO	P08195	S165	AKFTGLsKEELLK	S	165	1.00918	0.0131787	0.00931014	0.978791	4F2 cell-surface antigen heavy chain OS=Homo sapiens OX=9606 GN=SLC3A2 PE=1 SV=3	SLC3A2	SLC3A2_S165
bFGF_vs_SFM_bothIn_DMSO	Q8TAP9	T120	GSPRTStPFGSGR	T	120	1.00918	0.0131777	0.00666361	0.984774	M-phase-specific PLK1-interacting protein OS=Homo sapiens OX=9606 GN=MPLKIP PE=1 SV=1	MPLKIP	MPLKIP_T120
bFGF_vs_SFM_bothIn_DMSO	Q56NI9	S512	EPIGPEsPSSTEC	S	512	1.00916	0.0131609	0.00552204	0.987366	N-acetyltransferase ESCO2 OS=Homo sapiens OX=9606 GN=ESCO2 PE=1 SV=1	ESCO2	ESCO2_S512
bFGF_vs_SFM_bothIn_DMSO	O94913	S494	RSPIIHsPKRRDR	S	494	1.00916	0.0131562	0.0110283	0.974926	Pre-mRNA cleavage complex 2 protein Pcf11 OS=Homo sapiens OX=9606 GN=PCF11 PE=1 SV=3	PCF11	PCF11_S494
bFGF_vs_SFM_bothIn_DMSO	O94913	S	NA	NA	NA	1.00916	0.0131562	0.0110283	0.974926	Pre-mRNA cleavage complex 2 protein Pcf11 OS=Homo sapiens OX=9606 GN=PCF11 PE=1 SV=3	PCF11	PCF11_S
bFGF_vs_SFM_bothIn_DMSO	O00411	S45	RRSSSAsPQEQDQ	S	45	1.00914	0.013123	0.00741712	0.983066	DNA-directed RNA polymerase, mitochondrial OS=Homo sapiens OX=9606 GN=POLRMT PE=1 SV=2	POLRMT	POLRMT_S45
bFGF_vs_SFM_bothIn_DMSO	Q14839	S1535	KMSQPGsPSPKTP	S	1535	1.00911	0.0130899	0.00132671	0.99695	Chromodomain-helicase-DNA-binding protein 4 OS=Homo sapiens OX=9606 GN=CHD4 PE=1 SV=2	CHD4	CHD4_S1535
bFGF_vs_SFM_bothIn_DMSO	Q14839	S/T	NA	NA	NA	1.00911	0.0130899	0.00132671	0.99695	Chromodomain-helicase-DNA-binding protein 4 OS=Homo sapiens OX=9606 GN=CHD4 PE=1 SV=2	CHD4	CHD4_S/T
bFGF_vs_SFM_bothIn_DMSO	Q9Y6M9	S85	PYIFPDsPGGTSY	S	85	1.00909	0.0130538	0.00472871	0.989171	NADH dehydrogenase [ubiquinone] 1 beta subcomplex subunit 9 OS=Homo sapiens OX=9606 GN=NDUFB9 PE=1 SV=3	NDUFB9	NDUFB9_S85
bFGF_vs_SFM_bothIn_DMSO	Q53SF7	S1070	TVMRQSsLTFQSS	S	1070	1.00909	0.013049	0.015107	0.965813	Cordon-bleu protein-like 1 OS=Homo sapiens OX=9606 GN=COBLL1 PE=1 SV=3	COBLL1	COBLL1_S1070
bFGF_vs_SFM_bothIn_DMSO	Q53ET0	S456	QLPKQFsPTMSPT	S	456	1.00907	0.0130304	0.00426372	0.99023	CREB-regulated transcription coactivator 2 OS=Homo sapiens OX=9606 GN=CRTC2 PE=1 SV=2	CRTC2	CRTC2_S456
bFGF_vs_SFM_bothIn_DMSO	Q9HCS4	S325	PAPPSLsPAVSVK	S	325	1.00906	0.0130095	0.0146764	0.966771	Transcription factor 7-like 1 OS=Homo sapiens OX=9606 GN=TCF7L1 PE=1 SV=1	TCF7L1	TCF7L1_S325
bFGF_vs_SFM_bothIn_DMSO	Q86XR8	S53	NSDLRRsPSKPTL	S	53	1.00906	0.0130084	0.013476	0.969447	Centrosomal protein of 57 kDa OS=Homo sapiens OX=9606 GN=CEP57 PE=1 SV=2	CEP57	CEP57_S53
bFGF_vs_SFM_bothIn_DMSO	Q05193	S774	VPAGRRsPTSSPT	S	774	1.00903	0.012968	0.0102085	0.976768	Dynamin-1 OS=Homo sapiens OX=9606 GN=DNM1 PE=1 SV=2	DNM1	DNM1_S774
bFGF_vs_SFM_bothIn_DMSO	P15056	S729	KIHRSAsEPSLNR	S	729	1.00903	0.0129638	0.00881975	0.979897	Serine/threonine-protein kinase B-raf OS=Homo sapiens OX=9606 GN=BRAF PE=1 SV=4	BRAF	BRAF_S729
bFGF_vs_SFM_bothIn_DMSO	Q9NPF5	S454	SRKRREsASSSSS	S	454	1.00902	0.0129617	0.0147692	0.966564	DNA methyltransferase 1-associated protein 1 OS=Homo sapiens OX=9606 GN=DMAP1 PE=1 SV=1	DMAP1	DMAP1_S454
bFGF_vs_SFM_bothIn_DMSO	Q12778	S287	QEGAGDsPGSQFS	S	287	1.00902	0.0129481	0.00931014	0.978791	Forkhead box protein O1 OS=Homo sapiens OX=9606 GN=FOXO1 PE=1 SV=2	FOXO1	FOXO1_S287
bFGF_vs_SFM_bothIn_DMSO	P23588	S418	TQERERsRTGSES	S	418	1.00901	0.0129372	0.00491119	0.988755	Eukaryotic translation initiation factor 4B OS=Homo sapiens OX=9606 GN=EIF4B PE=1 SV=2	EIF4B	EIF4B_S418
bFGF_vs_SFM_bothIn_DMSO	Q9HC52	S191	VDDKPSsPGDSSK	S	191	1.009	0.0129231	0.0131616	0.970149	Chromobox protein homolog 8 OS=Homo sapiens OX=9606 GN=CBX8 PE=1 SV=3	CBX8	CBX8_S191
bFGF_vs_SFM_bothIn_DMSO	P52948	T1772	DRTSDStPDPQRV	T	1772	1.009	0.0129195	0.00850893	0.980598	Nuclear pore complex protein Nup98-Nup96 OS=Homo sapiens OX=9606 GN=NUP98 PE=1 SV=4	NUP98	NUP98_T1772
bFGF_vs_SFM_bothIn_DMSO	P46821	S1443	GSPDQVsPVSEMT	S	1443	1.00899	0.012914	0.00559695	0.987195	Microtubule-associated protein 1B OS=Homo sapiens OX=9606 GN=MAP1B PE=1 SV=2	MAP1B	MAP1B_S1443
bFGF_vs_SFM_bothIn_DMSO	Q9BTC0	S2124	ERGRNWsRERDWD	S	2124	1.00899	0.0129133	0.00596666	0.986355	Death-inducer obliterator 1 OS=Homo sapiens OX=9606 GN=DIDO1 PE=1 SV=5	DIDO1	DIDO1_S2124
bFGF_vs_SFM_bothIn_DMSO	P58340	S240	REKPQQsPAIEHG	S	240	1.00895	0.0128561	0.00563277	0.987114	Myeloid leukemia factor 1 OS=Homo sapiens OX=9606 GN=MLF1 PE=1 SV=1	MLF1	MLF1_S240
bFGF_vs_SFM_bothIn_DMSO	Q9H5J0	S362	VEAIVIsDEETDV	S	362	1.00892	0.0128116	0.0076367	0.98257	Zinc finger and BTB domain-containing protein 3 OS=Homo sapiens OX=9606 GN=ZBTB3 PE=1 SV=1	ZBTB3	ZBTB3_S362
bFGF_vs_SFM_bothIn_DMSO	Q96QT4	S1255	LTAQKAsEASKVH	S	1255	1.00892	0.0128054	0.0106352	0.975809	Transient receptor potential cation channel subfamily M member 7 OS=Homo sapiens OX=9606 GN=TRPM7 PE=1 SV=1	TRPM7	TRPM7_S1255
bFGF_vs_SFM_bothIn_DMSO	Q63ZY6	T258	ASAPERtPSPAPK	T	258	1.00892	0.0128051	0.0140402	0.968188	Putative methyltransferase NSUN5C OS=Homo sapiens OX=9606 GN=NSUN5P2 PE=5 SV=2	NSUN5P2	NSUN5P2_T258
bFGF_vs_SFM_bothIn_DMSO	Q63ZY6	S260	APERTPsPAPKRK	S	260	1.00892	0.0128051	0.0140402	0.968188	Putative methyltransferase NSUN5C OS=Homo sapiens OX=9606 GN=NSUN5P2 PE=5 SV=2	NSUN5P2	NSUN5P2_S260
bFGF_vs_SFM_bothIn_DMSO	P46013	T1193	IKAFMGtPVQKLD	T	1193	1.00891	0.0127988	0.013476	0.969447	Proliferation marker protein Ki-67 OS=Homo sapiens OX=9606 GN=MKI67 PE=1 SV=2	MKI67	MKI67_T1193
bFGF_vs_SFM_bothIn_DMSO	Q8NEY1	S452	TASRRNsTIVLRT	S	452	1.0089	0.0127809	0.00750118	0.982876	Neuron navigator 1 OS=Homo sapiens OX=9606 GN=NAV1 PE=1 SV=2	NAV1	NAV1_S452
bFGF_vs_SFM_bothIn_DMSO	Q9H792	S389	IEPNYEsPSSNNQ	S	389	1.00888	0.0127612	0.00620645	0.985811	Inactive tyrosine-protein kinase PEAK1 OS=Homo sapiens OX=9606 GN=PEAK1 PE=1 SV=4	PEAK1	PEAK1_S389
bFGF_vs_SFM_bothIn_DMSO	P25205	S253	KKGGYTsGTFRTV	S	253	1.00888	0.01276	0.00954537	0.978261	DNA replication licensing factor MCM3 OS=Homo sapiens OX=9606 GN=MCM3 PE=1 SV=3	MCM3	MCM3_S253
bFGF_vs_SFM_bothIn_DMSO	Q9UPU9	S183	YHQRQNsDDKLNG	S	183	1.00887	0.0127361	0.013476	0.969447	Protein Smaug homolog 1 OS=Homo sapiens OX=9606 GN=SAMD4A PE=1 SV=3	SAMD4A	SAMD4A_S183
bFGF_vs_SFM_bothIn_DMSO	P43364	S76	ANLEDRsPRRTQR	S	76	1.00885	0.0127158	0.0108715	0.975278	Melanoma-associated antigen 11 OS=Homo sapiens OX=9606 GN=MAGEA11 PE=1 SV=2	MAGEA11	MAGEA11_S76
bFGF_vs_SFM_bothIn_DMSO	Q09472	QTPTPPTTQLPQQVQPSLPAAPSADQPQQQPR	NA	NA	NA	1.00884	0.0127014	0.00931014	0.978791	Histone acetyltransferase p300 OS=Homo sapiens OX=9606 GN=EP300 PE=1 SV=2	EP300	EP300_QTPTPPTTQLPQQVQPSLPAAPSADQPQQQPR
bFGF_vs_SFM_bothIn_DMSO	O43306	S54	RDAEPPsPTPAGP	S	54	1.00884	0.0127012	0.00557068	0.987255	Adenylate cyclase type 6 OS=Homo sapiens OX=9606 GN=ADCY6 PE=1 SV=2	ADCY6	ADCY6_S54
bFGF_vs_SFM_bothIn_DMSO	Q9Y266	S285	LDSETRsMVEKMM	S	285	1.00884	0.0126952	0.00689726	0.984244	Nuclear migration protein nudC OS=Homo sapiens OX=9606 GN=NUDC PE=1 SV=1	NUDC	NUDC_S285
bFGF_vs_SFM_bothIn_DMSO	Q9Y2Q9	S73	EPLQKGsPKNVES	S	73	1.00883	0.012678	0.00933863	0.978727	28S ribosomal protein S28, mitochondrial OS=Homo sapiens OX=9606 GN=MRPS28 PE=1 SV=1	MRPS28	MRPS28_S73
bFGF_vs_SFM_bothIn_DMSO	Q92738	S595	HAEPSSsPSKVSN	S	595	1.00882	0.0126716	0.00871347	0.980136	USP6 N-terminal-like protein OS=Homo sapiens OX=9606 GN=USP6NL PE=1 SV=3	USP6NL	USP6NL_S595
bFGF_vs_SFM_bothIn_DMSO	Q03001	S3968	KLKRQKsFSEDVI	S	3968	1.00882	0.0126647	0.01004	0.977147	Dystonin OS=Homo sapiens OX=9606 GN=DST PE=1 SV=4	DST	DST_S3968
bFGF_vs_SFM_bothIn_DMSO	Q9BVJ6	S743	VGYRSSsRSDLSV	S	743	1.00881	0.0126614	0.0113386	0.97423	U3 small nucleolar RNA-associated protein 14 homolog A OS=Homo sapiens OX=9606 GN=UTP14A PE=1 SV=1	UTP14A	UTP14A_S743
bFGF_vs_SFM_bothIn_DMSO	Q99592	S333	DREDKAsDDEMMT	S	333	1.00881	0.0126607	0.0129881	0.970537	Zinc finger and BTB domain-containing protein 18 OS=Homo sapiens OX=9606 GN=ZBTB18 PE=1 SV=1	ZBTB18	ZBTB18_S333
bFGF_vs_SFM_bothIn_DMSO	Q8WXE1	S224	PSVSHVsPRKNPS	S	224	1.00881	0.0126523	0.00850893	0.980598	ATR-interacting protein OS=Homo sapiens OX=9606 GN=ATRIP PE=1 SV=1	ATRIP	ATRIP_S224
bFGF_vs_SFM_bothIn_DMSO	P18615	S251	PFRRSDsFPERRA	S	251	1.00879	0.0126319	0.0102085	0.976768	Negative elongation factor E OS=Homo sapiens OX=9606 GN=NELFE PE=1 SV=3	NELFE	NELFE_S251
bFGF_vs_SFM_bothIn_DMSO	Q5XKL5	S1302	FLGRSSsDTSTPE	S	1302	1.00879	0.0126296	0.00741712	0.983066	BTB/POZ domain-containing protein 8 OS=Homo sapiens OX=9606 GN=BTBD8 PE=1 SV=3	BTBD8	BTBD8_S1302
bFGF_vs_SFM_bothIn_DMSO	Q8NCN2	S164	ANPVEIsPPYCSQ	S	164	1.00878	0.0126157	0.00741712	0.983066	Zinc finger and BTB domain-containing protein 34 OS=Homo sapiens OX=9606 GN=ZBTB34 PE=1 SV=4	ZBTB34	ZBTB34_S164
bFGF_vs_SFM_bothIn_DMSO	Q9H992	S221	SRDSRNsLRSNFS	S	221	1.00878	0.0126148	0.00816353	0.981378	E3 ubiquitin-protein ligase MARCHF7 OS=Homo sapiens OX=9606 GN=MARCHF7 PE=1 SV=1	MARCHF7	MARCHF7_S221
bFGF_vs_SFM_bothIn_DMSO	Q2NKX8	S820	LPKGFGsVEELCT	S	820	1.00878	0.0126092	0.00756226	0.982738	DNA excision repair protein ERCC-6-like OS=Homo sapiens OX=9606 GN=ERCC6L PE=1 SV=1	ERCC6L	ERCC6L_S820
bFGF_vs_SFM_bothIn_DMSO	P40425	S105	GLSIRSsQEEEPV	S	105	1.00878	0.0126054	0.00841163	0.980818	Pre-B-cell leukemia transcription factor 2 OS=Homo sapiens OX=9606 GN=PBX2 PE=1 SV=2	PBX2	PBX2_S105
bFGF_vs_SFM_bothIn_DMSO	Q13796	LKSYSEPEKMNEVGLTR	NA	NA	NA	1.00877	0.0126005	0.00931014	0.978791	Protein Shroom2 OS=Homo sapiens OX=9606 GN=SHROOM2 PE=1 SV=1	SHROOM2	SHROOM2_LKSYSEPEKMNEVGLTR
bFGF_vs_SFM_bothIn_DMSO	P82094	SATPVNCEQPDILVSSTPINEGQTVLDK	NA	NA	NA	1.00877	0.012595	0.00341564	0.992166	TATA element modulatory factor OS=Homo sapiens OX=9606 GN=TMF1 PE=1 SV=2	TMF1	TMF1_SATPVNCEQPDILVSSTPINEGQTVLDK
bFGF_vs_SFM_bothIn_DMSO	Q8WYH8	S148	GRGRRTsEEDTPK	S	148	1.00877	0.0125906	0.013476	0.969447	Inhibitor of growth protein 5 OS=Homo sapiens OX=9606 GN=ING5 PE=1 SV=1	ING5	ING5_S148
bFGF_vs_SFM_bothIn_DMSO	Q5T4S7	S1760	SLVRHAsTSSPAD	S	1760	1.00876	0.0125794	0.00741712	0.983066	E3 ubiquitin-protein ligase UBR4 OS=Homo sapiens OX=9606 GN=UBR4 PE=1 SV=1	UBR4	UBR4_S1760
bFGF_vs_SFM_bothIn_DMSO	Q9C040	S424	KLKVIRsADVSPT	S	424	1.00873	0.0125426	0.00870608	0.980153	Tripartite motif-containing protein 2 OS=Homo sapiens OX=9606 GN=TRIM2 PE=1 SV=1	TRIM2	TRIM2_S424
bFGF_vs_SFM_bothIn_DMSO	Q9UK61	S699	KSVGGDsDTEDMR	S	699	1.00871	0.0125128	0.00931014	0.978791	Protein TASOR OS=Homo sapiens OX=9606 GN=TASOR PE=1 SV=3	TASOR	TASOR_S699
bFGF_vs_SFM_bothIn_DMSO	A3KN83	S214	MKMRSFsPTMKVP	S	214	1.00869	0.0124833	0.0083647	0.980924	Protein strawberry notch homolog 1 OS=Homo sapiens OX=9606 GN=SBNO1 PE=1 SV=1	SBNO1	SBNO1_S214
bFGF_vs_SFM_bothIn_DMSO	Q13765	T89	LGLRQVtGVTRVT	T	89	1.00869	0.0124794	0.00596666	0.986355	Nascent polypeptide-associated complex subunit alpha OS=Homo sapiens OX=9606 GN=NACA PE=1 SV=1	NACA	NACA_T89
bFGF_vs_SFM_bothIn_DMSO	Q96QD9	S16	GATATSsPPPKAR	S	16	1.00868	0.012473	0.00805378	0.981626	UAP56-interacting factor OS=Homo sapiens OX=9606 GN=FYTTD1 PE=1 SV=3	FYTTD1	FYTTD1_S16
bFGF_vs_SFM_bothIn_DMSO	Q96KQ7	S140	MTGAGKsPPSVQS	S	140	1.00868	0.0124664	0.012573	0.971465	Histone-lysine N-methyltransferase EHMT2 OS=Homo sapiens OX=9606 GN=EHMT2 PE=1 SV=3	EHMT2	EHMT2_S140
bFGF_vs_SFM_bothIn_DMSO	Q02241	S605	KLQRQFsDKRRLE	S	605	1.00866	0.0124362	0.00494841	0.988671	Kinesin-like protein KIF23 OS=Homo sapiens OX=9606 GN=KIF23 PE=1 SV=3	KIF23	KIF23_S605
bFGF_vs_SFM_bothIn_DMSO	Q96PK6	S643	RLPDAHsDYARYS	S	643	1.00866	0.0124354	0.00873094	0.980097	RNA-binding protein 14 OS=Homo sapiens OX=9606 GN=RBM14 PE=1 SV=2	RBM14	RBM14_S643
bFGF_vs_SFM_bothIn_DMSO	Q92729	S853	SSLLGGsPRRPCG	S	853	1.00866	0.0124335	0.00594699	0.9864	Receptor-type tyrosine-protein phosphatase U OS=Homo sapiens OX=9606 GN=PTPRU PE=1 SV=2	PTPRU	PTPRU_S853
bFGF_vs_SFM_bothIn_DMSO	Q6UN15	S112	GAPQYGsYGTAPV	S	112	1.00865	0.0124254	0.00931014	0.978791	Pre-mRNA 3'-end-processing factor FIP1 OS=Homo sapiens OX=9606 GN=FIP1L1 PE=1 SV=1	FIP1L1	FIP1L1_S112
bFGF_vs_SFM_bothIn_DMSO	Q9NR30	S13	SDAGLEsDTAMKK	S	13	1.00865	0.012425	0.0146764	0.966771	Nucleolar RNA helicase 2 OS=Homo sapiens OX=9606 GN=DDX21 PE=1 SV=5	DDX21	DDX21_S13
bFGF_vs_SFM_bothIn_DMSO	P04406	S192	KTVDGPsGKLWRD	S	192	1.00863	0.0123947	0.0105538	0.975992	Glyceraldehyde-3-phosphate dehydrogenase OS=Homo sapiens OX=9606 GN=GAPDH PE=1 SV=3	GAPDH	GAPDH_S192
bFGF_vs_SFM_bothIn_DMSO	P48506	S631	KVKYSGsKTDSSN	S	631	1.00862	0.0123769	0.00563277	0.987114	Glutamate--cysteine ligase catalytic subunit OS=Homo sapiens OX=9606 GN=GCLC PE=1 SV=2	GCLC	GCLC_S631
bFGF_vs_SFM_bothIn_DMSO	Q6ULP2	T291	LDNKGDtDGEDQV	T	291	1.00859	0.012336	0.00715824	0.983653	Aftiphilin OS=Homo sapiens OX=9606 GN=AFTPH PE=1 SV=3	AFTPH	AFTPH_T291
bFGF_vs_SFM_bothIn_DMSO	Q12923	S897	LNLQAEsVRGFNM	S	897	1.00858	0.0123272	0.0095086	0.978344	Tyrosine-protein phosphatase non-receptor type 13 OS=Homo sapiens OX=9606 GN=PTPN13 PE=1 SV=2	PTPN13	PTPN13_S897
bFGF_vs_SFM_bothIn_DMSO	P35269	LRLDTGPQSLSGKSTPQPPSGK	NA	NA	NA	1.00858	0.012326	0.00596666	0.986355	General transcription factor IIF subunit 1 OS=Homo sapiens OX=9606 GN=GTF2F1 PE=1 SV=2	GTF2F1	GTF2F1_LRLDTGPQSLSGKSTPQPPSGK
bFGF_vs_SFM_bothIn_DMSO	P49454	S3083	ERSPTDsPREGLR	S	3083	1.00858	0.012326	0.00656502	0.984997	Centromere protein F OS=Homo sapiens OX=9606 GN=CENPF PE=1 SV=3	CENPF	CENPF_S3083
bFGF_vs_SFM_bothIn_DMSO	Q9Y2U8	S402	GAFSVDsPRIYSN	S	402	1.00858	0.0123224	0.00859584	0.980402	Inner nuclear membrane protein Man1 OS=Homo sapiens OX=9606 GN=LEMD3 PE=1 SV=2	LEMD3	LEMD3_S402
bFGF_vs_SFM_bothIn_DMSO	O75925	S485	RTCPSLsPTSPLN	S	485	1.00858	0.01232	0.0126535	0.971285	E3 SUMO-protein ligase PIAS1 OS=Homo sapiens OX=9606 GN=PIAS1 PE=1 SV=2	PIAS1	PIAS1_S485
bFGF_vs_SFM_bothIn_DMSO	O75925	S483	AKRTCPsLSPTSP	S	483	1.00856	0.012302	0.00754477	0.982778	E3 SUMO-protein ligase PIAS1 OS=Homo sapiens OX=9606 GN=PIAS1 PE=1 SV=2	PIAS1	PIAS1_S483
bFGF_vs_SFM_bothIn_DMSO	O75925	S485	RTCPSLsPTSPLN	S	485	1.00856	0.012302	0.00754477	0.982778	E3 SUMO-protein ligase PIAS1 OS=Homo sapiens OX=9606 GN=PIAS1 PE=1 SV=2	PIAS1	PIAS1_S485
bFGF_vs_SFM_bothIn_DMSO	Q9BTC0	S1456	ADVRRNsVERPAE	S	1456	1.00856	0.0122977	0.0109967	0.974997	Death-inducer obliterator 1 OS=Homo sapiens OX=9606 GN=DIDO1 PE=1 SV=5	DIDO1	DIDO1_S1456
bFGF_vs_SFM_bothIn_DMSO	P46100	T662	SPRVKTtPLRRPT	T	662	1.00855	0.0122779	0.00558685	0.987218	Transcriptional regulator ATRX OS=Homo sapiens OX=9606 GN=ATRX PE=1 SV=6	ATRX	ATRX_T662
bFGF_vs_SFM_bothIn_DMSO	Q9UGP4	S272	ASSQRVsPGLPSP	S	272	1.00855	0.0122776	0.00741712	0.983066	LIM domain-containing protein 1 OS=Homo sapiens OX=9606 GN=LIMD1 PE=1 SV=1	LIMD1	LIMD1_S272
bFGF_vs_SFM_bothIn_DMSO	O00571	S90	FFSDRGsGSRGRF	S	90	1.00854	0.0122672	0.0106159	0.975852	ATP-dependent RNA helicase DDX3X OS=Homo sapiens OX=9606 GN=DDX3X PE=1 SV=3	DDX3X	DDX3X_S90
bFGF_vs_SFM_bothIn_DMSO	Q16643	S601	EGYFSQsQEEEFA	S	601	1.00851	0.0122313	0.00741712	0.983066	Drebrin OS=Homo sapiens OX=9606 GN=DBN1 PE=1 SV=4	DBN1	DBN1_S601
bFGF_vs_SFM_bothIn_DMSO	Q99590	S796	RRSRFHsPSTTWS	S	796	1.0085	0.012209	0.00874992	0.980054	Protein SCAF11 OS=Homo sapiens OX=9606 GN=SCAF11 PE=1 SV=2	SCAF11	SCAF11_S796
bFGF_vs_SFM_bothIn_DMSO	P42679	S504	GSTSPRsQEP	S	504	1.00848	0.012182	0.00494841	0.988671	Megakaryocyte-associated tyrosine-protein kinase OS=Homo sapiens OX=9606 GN=MATK PE=1 SV=1	MATK	MATK_S504
bFGF_vs_SFM_bothIn_DMSO	Q07955	S199	KVDGPRsPSYGRS	S	199	1.00847	0.0121655	0.00868185	0.980208	Serine/arginine-rich splicing factor 1 OS=Homo sapiens OX=9606 GN=SRSF1 PE=1 SV=2	SRSF1	SRSF1_S199
bFGF_vs_SFM_bothIn_DMSO	Q07955	S/Y	NA	NA	NA	1.00847	0.0121655	0.00868185	0.980208	Serine/arginine-rich splicing factor 1 OS=Homo sapiens OX=9606 GN=SRSF1 PE=1 SV=2	SRSF1	SRSF1_S/Y
bFGF_vs_SFM_bothIn_DMSO	Q9Y2K5	S855	QALKSAsTDLGTA	S	855	1.00846	0.0121584	0.00741712	0.983066	R3H domain-containing protein 2 OS=Homo sapiens OX=9606 GN=R3HDM2 PE=1 SV=3	R3HDM2	R3HDM2_S855
bFGF_vs_SFM_bothIn_DMSO	O76021	T476	VRKASHtPKKWPK	T	476	1.00846	0.0121526	0.00636349	0.985454	Ribosomal L1 domain-containing protein 1 OS=Homo sapiens OX=9606 GN=RSL1D1 PE=1 SV=3	RSL1D1	RSL1D1_T476
bFGF_vs_SFM_bothIn_DMSO	P23588	S504	SDTEQQsPTSGGG	S	504	1.00844	0.0121185	0.0105538	0.975992	Eukaryotic translation initiation factor 4B OS=Homo sapiens OX=9606 GN=EIF4B PE=1 SV=2	EIF4B	EIF4B_S504
bFGF_vs_SFM_bothIn_DMSO	P49815	S1155	FLGSATsPGPRTA	S	1155	1.00842	0.0120939	0.00597913	0.986327	Tuberin OS=Homo sapiens OX=9606 GN=TSC2 PE=1 SV=2	TSC2	TSC2_S1155
bFGF_vs_SFM_bothIn_DMSO	Q8N6S5	S80	PPDGNGsPVLPDK	S	80	1.0084	0.0120642	0.013733	0.968873	ADP-ribosylation factor-like protein 6-interacting protein 6 OS=Homo sapiens OX=9606 GN=ARL6IP6 PE=1 SV=1	ARL6IP6	ARL6IP6_S80
bFGF_vs_SFM_bothIn_DMSO	Q9NVI1	S407	GKTIETsPSLSRM	S	407	1.00839	0.0120512	0.0095086	0.978344	Fanconi anemia group I protein OS=Homo sapiens OX=9606 GN=FANCI PE=1 SV=4	FANCI	FANCI_S407
bFGF_vs_SFM_bothIn_DMSO	O94874	S431	ATEGSGsMRGGGG	S	431	1.00837	0.0120205	0.00745587	0.982979	E3 UFM1-protein ligase 1 OS=Homo sapiens OX=9606 GN=UFL1 PE=1 SV=2	UFL1	UFL1_S431
bFGF_vs_SFM_bothIn_DMSO	Q9Y4K4	S335	RAERTAsEINFDK	S	335	1.00837	0.0120193	0.00735247	0.983213	Mitogen-activated protein kinase kinase kinase kinase 5 OS=Homo sapiens OX=9606 GN=MAP4K5 PE=1 SV=2	MAP4K5	MAP4K5_S335
bFGF_vs_SFM_bothIn_DMSO	Q99758	S1516	KLVRTYsGGNKRK	S	1516	1.00836	0.0120157	0.00931014	0.978791	Phospholipid-transporting ATPase ABCA3 OS=Homo sapiens OX=9606 GN=ABCA3 PE=1 SV=2	ABCA3	ABCA3_S1516
bFGF_vs_SFM_bothIn_DMSO	O75330	S65	DTTLPAsARKVKS	S	65	1.00836	0.0120074	0.00874992	0.980054	Hyaluronan mediated motility receptor OS=Homo sapiens OX=9606 GN=HMMR PE=1 SV=2	HMMR	HMMR_S65
bFGF_vs_SFM_bothIn_DMSO	Q9P2M7	S338	SVRRKVsLVLEKM	S	338	1.00836	0.0120054	0.00870608	0.980153	Cingulin OS=Homo sapiens OX=9606 GN=CGN PE=1 SV=3	CGN	CGN_S338
bFGF_vs_SFM_bothIn_DMSO	O75475	S206	VKQPCPsESDIIT	S	206	1.00835	0.0120002	0.00881975	0.979897	PC4 and SFRS1-interacting protein OS=Homo sapiens OX=9606 GN=PSIP1 PE=1 SV=1	PSIP1	PSIP1_S206
bFGF_vs_SFM_bothIn_DMSO	Q9NQC3	S181	APKRRGsSGSVDE	S	181	1.00835	0.0119988	0.00931014	0.978791	Reticulon-4 OS=Homo sapiens OX=9606 GN=RTN4 PE=1 SV=2	RTN4	RTN4_S181
bFGF_vs_SFM_bothIn_DMSO	Q86XK2	S140	AKRARVsGKSQDL	S	140	1.00835	0.0119917	0.00596666	0.986355	F-box only protein 11 OS=Homo sapiens OX=9606 GN=FBXO11 PE=1 SV=3	FBXO11	FBXO11_S140
bFGF_vs_SFM_bothIn_DMSO	P28290	S318	GESSSPsPSAEKG	S	318	1.00834	0.0119833	0.00557068	0.987255	Protein ITPRID2 OS=Homo sapiens OX=9606 GN=ITPRID2 PE=1 SV=3	ITPRID2	ITPRID2_S318
bFGF_vs_SFM_bothIn_DMSO	Q9NQS7	TPSSPCPASK	NA	NA	NA	1.00833	0.0119697	0.0103643	0.976418	Inner centromere protein OS=Homo sapiens OX=9606 GN=INCENP PE=1 SV=3	INCENP	INCENP_TPSSPCPASK
bFGF_vs_SFM_bothIn_DMSO	Q5T5P2	S361	PVSRPIsPSPSAI	S	361	1.00831	0.0119453	0.0093515	0.978698	Sickle tail protein homolog OS=Homo sapiens OX=9606 GN=KIAA1217 PE=1 SV=2	KIAA1217	KIAA1217_S361
bFGF_vs_SFM_bothIn_DMSO	Q5T481	S1060	ERARQPsPFVDDC	S	1060	1.00831	0.0119433	0.00870608	0.980153	RNA-binding protein 20 OS=Homo sapiens OX=9606 GN=RBM20 PE=1 SV=4	RBM20	RBM20_S1060
bFGF_vs_SFM_bothIn_DMSO	P38646	TTPSVVAFTADGER	NA	NA	NA	1.00831	0.0119426	0.00433644	0.990065	Stress-70 protein, mitochondrial OS=Homo sapiens OX=9606 GN=HSPA9 PE=1 SV=2	HSPA9	HSPA9_TTPSVVAFTADGER
bFGF_vs_SFM_bothIn_DMSO	Q6DN14	T146	SGAAGGtPPGGRS	T	146	1.00827	0.0118856	0.00552204	0.987366	Multiple C2 and transmembrane domain-containing protein 1 OS=Homo sapiens OX=9606 GN=MCTP1 PE=2 SV=2	MCTP1	MCTP1_T146
bFGF_vs_SFM_bothIn_DMSO	Q9H8Y5	T607	QVPGPLtPEMEAR	T	607	1.00826	0.0118735	0.00982176	0.977638	Ankyrin repeat and zinc finger domain-containing protein 1 OS=Homo sapiens OX=9606 GN=ANKZF1 PE=1 SV=1	ANKZF1	ANKZF1_T607
bFGF_vs_SFM_bothIn_DMSO	Q15776	S12	RKPSAPsPPDQTP	S	12	1.00825	0.0118471	0.0067911	0.984485	Zinc finger protein with KRAB and SCAN domains 8 OS=Homo sapiens OX=9606 GN=ZKSCAN8 PE=1 SV=2	ZKSCAN8	ZKSCAN8_S12
bFGF_vs_SFM_bothIn_DMSO	Q8N7R7	S112	NHLNHVsPGQLTK	S	112	1.00821	0.0118012	0.00628054	0.985643	Cyclin-Y-like protein 1 OS=Homo sapiens OX=9606 GN=CCNYL1 PE=1 SV=2	CCNYL1	CCNYL1_S112
bFGF_vs_SFM_bothIn_DMSO	Q6P1X5	S1185	EPFTFSsPASGRS	S	1185	1.00821	0.0117922	0.00741712	0.983066	Transcription initiation factor TFIID subunit 2 OS=Homo sapiens OX=9606 GN=TAF2 PE=1 SV=3	TAF2	TAF2_S1185
bFGF_vs_SFM_bothIn_DMSO	Q92854	S857	ELKFADsDADGD	S	857	1.0082	0.0117754	0.00588247	0.986546	Semaphorin-4D OS=Homo sapiens OX=9606 GN=SEMA4D PE=1 SV=1	SEMA4D	SEMA4D_S857
bFGF_vs_SFM_bothIn_DMSO	O75592	S3519	SLLRHPsPELSRL	S	3519	1.00818	0.0117494	0.00750118	0.982876	E3 ubiquitin-protein ligase MYCBP2 OS=Homo sapiens OX=9606 GN=MYCBP2 PE=1 SV=4	MYCBP2	MYCBP2_S3519
bFGF_vs_SFM_bothIn_DMSO	O43491	S170	QPTELVsKEREEK	S	170	1.00816	0.0117289	0.00735247	0.983213	Band 4.1-like protein 2 OS=Homo sapiens OX=9606 GN=EPB41L2 PE=1 SV=1	EPB41L2	EPB41L2_S170
bFGF_vs_SFM_bothIn_DMSO	Q99986	S376	VEDTEWsNTQTEE	S	376	1.00816	0.0117288	0.0076367	0.98257	Serine/threonine-protein kinase VRK1 OS=Homo sapiens OX=9606 GN=VRK1 PE=1 SV=1	VRK1	VRK1_S376
bFGF_vs_SFM_bothIn_DMSO	Q7Z460	S649	RRQSSGsATNVAS	S	649	1.00815	0.0117153	0.00954537	0.978261	CLIP-associating protein 1 OS=Homo sapiens OX=9606 GN=CLASP1 PE=1 SV=1	CLASP1	CLASP1_S649
bFGF_vs_SFM_bothIn_DMSO	P52701	S137	VQFFDDsPTRGWV	S	137	1.00815	0.0117038	0.00931014	0.978791	DNA mismatch repair protein Msh6 OS=Homo sapiens OX=9606 GN=MSH6 PE=1 SV=2	MSH6	MSH6_S137
bFGF_vs_SFM_bothIn_DMSO	O60934	S432	IPNYQLsPTKLPS	S	432	1.00813	0.0116779	0.00833425	0.980993	Nibrin OS=Homo sapiens OX=9606 GN=NBN PE=1 SV=1	NBN	NBN_S432
bFGF_vs_SFM_bothIn_DMSO	Q9NP74	S489	RKRSEAsPHENTN	S	489	1.00812	0.0116719	0.00689726	0.984244	Palmdelphin OS=Homo sapiens OX=9606 GN=PALMD PE=1 SV=1	PALMD	PALMD_S489
bFGF_vs_SFM_bothIn_DMSO	Q99590	S816	EKKRPQsPSPRRE	S	816	1.00811	0.0116586	0.00678128	0.984507	Protein SCAF11 OS=Homo sapiens OX=9606 GN=SCAF11 PE=1 SV=2	SCAF11	SCAF11_S816
bFGF_vs_SFM_bothIn_DMSO	Q99590	S818	KRPQSPsPRRETG	S	818	1.00811	0.0116586	0.00678128	0.984507	Protein SCAF11 OS=Homo sapiens OX=9606 GN=SCAF11 PE=1 SV=2	SCAF11	SCAF11_S818
bFGF_vs_SFM_bothIn_DMSO	Q8NI27	LYINHTPPPLSKSK	NA	NA	NA	1.0081	0.0116379	0.00636349	0.985454	THO complex subunit 2 OS=Homo sapiens OX=9606 GN=THOC2 PE=1 SV=2	THOC2	THOC2_LYINHTPPPLSKSK
bFGF_vs_SFM_bothIn_DMSO	Q5VUB5	S494	SYNTVLsQPLFEK	S	494	1.00807	0.0115949	0.00741712	0.983066	Protein FAM171A1 OS=Homo sapiens OX=9606 GN=FAM171A1 PE=1 SV=1	FAM171A1	FAM171A1_S494
bFGF_vs_SFM_bothIn_DMSO	Q10586	TPAPSPGPGSCGSASPR	NA	NA	NA	1.00805	0.0115734	0.0076367	0.98257	D site-binding protein OS=Homo sapiens OX=9606 GN=DBP PE=1 SV=1	DBP	DBP_TPAPSPGPGSCGSASPR
bFGF_vs_SFM_bothIn_DMSO	Q01518	S310	KPQTSPsPKRATK	S	310	1.00805	0.0115706	0.00594699	0.9864	Adenylyl cyclase-associated protein 1 OS=Homo sapiens OX=9606 GN=CAP1 PE=1 SV=5	CAP1	CAP1_S310
bFGF_vs_SFM_bothIn_DMSO	Q8IXZ2	RAATSPAPGPSDATAR	NA	NA	NA	1.00805	0.0115662	0.00563277	0.987114	Zinc finger CCCH domain-containing protein 3 OS=Homo sapiens OX=9606 GN=ZC3H3 PE=1 SV=3	ZC3H3	ZC3H3_RAATSPAPGPSDATAR
bFGF_vs_SFM_bothIn_DMSO	Q96JQ2	S619	AHKKKDsPEPQVK	S	619	1.00804	0.0115541	0.012573	0.971465	Calmin OS=Homo sapiens OX=9606 GN=CLMN PE=1 SV=1	CLMN	CLMN_S619
bFGF_vs_SFM_bothIn_DMSO	Q8IY67	T463	PPAAQLtPPPAPV	T	463	1.00802	0.0115189	0.0076367	0.98257	Ribonucleoprotein PTB-binding 1 OS=Homo sapiens OX=9606 GN=RAVER1 PE=1 SV=1	RAVER1	RAVER1_T463
bFGF_vs_SFM_bothIn_DMSO	Q13523	S437	SPINRWsPTRRRS	S	437	1.00801	0.0115129	0.00819881	0.981299	Serine/threonine-protein kinase PRP4 homolog OS=Homo sapiens OX=9606 GN=PRPF4B PE=1 SV=3	PRPF4B	PRPF4B_S437
bFGF_vs_SFM_bothIn_DMSO	Q14676	S1820	SLATMDsPPHQKQ	S	1820	1.008	0.0114986	0.0109967	0.974997	Mediator of DNA damage checkpoint protein 1 OS=Homo sapiens OX=9606 GN=MDC1 PE=1 SV=3	MDC1	MDC1_S1820
bFGF_vs_SFM_bothIn_DMSO	O95747	S325	RRVPGSsGRLHKT	S	325	1.00799	0.0114786	0.00628054	0.985643	Serine/threonine-protein kinase OSR1 OS=Homo sapiens OX=9606 GN=OXSR1 PE=1 SV=1	OXSR1	OXSR1_S325
bFGF_vs_SFM_bothIn_DMSO	Q9UKE5	S688	ALARKNsPGNGSA	S	688	1.00799	0.0114757	0.00931014	0.978791	TRAF2 and NCK-interacting protein kinase OS=Homo sapiens OX=9606 GN=TNIK PE=1 SV=1	TNIK	TNIK_S688
bFGF_vs_SFM_bothIn_DMSO	Q9H307	S690	RSDRKRsISESSR	S	690	1.00797	0.0114505	0.00741712	0.983066	Pinin OS=Homo sapiens OX=9606 GN=PNN PE=1 SV=5	PNN	PNN_S690
bFGF_vs_SFM_bothIn_DMSO	Q8NE35	S195	QRRSPAsPSQAPY	S	195	1.00796	0.0114317	0.00883832	0.979855	Cytoplasmic polyadenylation element-binding protein 3 OS=Homo sapiens OX=9606 GN=CPEB3 PE=1 SV=2	CPEB3	CPEB3_S195
bFGF_vs_SFM_bothIn_DMSO	Q9Y2L1	S215	DRLACLsEEGNEI	S	215	1.00795	0.011428	0.00850893	0.980598	Exosome complex exonuclease RRP44 OS=Homo sapiens OX=9606 GN=DIS3 PE=1 SV=2	DIS3	DIS3_S215
bFGF_vs_SFM_bothIn_DMSO	Q7Z4H7	S552	RAVLSDsPQLSEG	S	552	1.00792	0.0113841	0.00735247	0.983213	HAUS augmin-like complex subunit 6 OS=Homo sapiens OX=9606 GN=HAUS6 PE=1 SV=2	HAUS6	HAUS6_S552
bFGF_vs_SFM_bothIn_DMSO	Q9H6X2	S563	RPPPRPsV	S	563	1.00791	0.0113644	0.00715824	0.983653	Anthrax toxin receptor 1 OS=Homo sapiens OX=9606 GN=ANTXR1 PE=1 SV=2	ANTXR1	ANTXR1_S563
bFGF_vs_SFM_bothIn_DMSO	Q9H0L4	S563	SQPSSFsPGQSQV	S	563	1.0079	0.0113459	0.0101598	0.976878	Cleavage stimulation factor subunit 2 tau variant OS=Homo sapiens OX=9606 GN=CSTF2T PE=1 SV=1	CSTF2T	CSTF2T_S563
bFGF_vs_SFM_bothIn_DMSO	P32322	S301	PAGTALsPSGHTK	S	301	1.00789	0.0113452	0.00739188	0.983124	Pyrroline-5-carboxylate reductase 1, mitochondrial OS=Homo sapiens OX=9606 GN=PYCR1 PE=1 SV=2	PYCR1	PYCR1_S301
bFGF_vs_SFM_bothIn_DMSO	O14686	S4974	PEEGEDsRPPRLK	S	4974	1.00789	0.0113318	0.00594699	0.9864	Histone-lysine N-methyltransferase 2D OS=Homo sapiens OX=9606 GN=KMT2D PE=1 SV=2	KMT2D	KMT2D_S4974
bFGF_vs_SFM_bothIn_DMSO	Q9UBI9	S250	SMDRQNsQEKAVG	S	250	1.00787	0.0113158	0.00931014	0.978791	Headcase protein homolog OS=Homo sapiens OX=9606 GN=HECA PE=1 SV=1	HECA	HECA_S250
bFGF_vs_SFM_bothIn_DMSO	Q9Y2X7	S592	KLSRHGsGADSDY	S	592	1.00787	0.011303	0.00723081	0.983488	ARF GTPase-activating protein GIT1 OS=Homo sapiens OX=9606 GN=GIT1 PE=1 SV=2	GIT1	GIT1_S592
bFGF_vs_SFM_bothIn_DMSO	Q99598	S33	KDVNSSsPVMLAF	S	33	1.00787	0.0113024	0.00931014	0.978791	Translin-associated protein X OS=Homo sapiens OX=9606 GN=TSNAX PE=1 SV=1	TSNAX	TSNAX_S33
bFGF_vs_SFM_bothIn_DMSO	P42858	S432	GGGSSCsPVLSRK	S	432	1.00785	0.0112791	0.00216229	0.995034	Huntingtin OS=Homo sapiens OX=9606 GN=HTT PE=1 SV=2	HTT	HTT_S432
bFGF_vs_SFM_bothIn_DMSO	Q9Y4E6	S1154	TRPRSSsQIPEGF	S	1154	1.00784	0.0112728	0.00724374	0.983459	WD repeat-containing protein 7 OS=Homo sapiens OX=9606 GN=WDR7 PE=1 SV=2	WDR7	WDR7_S1154
bFGF_vs_SFM_bothIn_DMSO	Q9UQ35	T903	PRVKSStPPRQSP	T	903	1.00781	0.0112225	0.00931014	0.978791	Serine/arginine repetitive matrix protein 2 OS=Homo sapiens OX=9606 GN=SRRM2 PE=1 SV=2	SRRM2	SRRM2_T903
bFGF_vs_SFM_bothIn_DMSO	Q9UQ35	S910	PPRQSPsRSSSPQ	S	910	1.00781	0.0112225	0.00931014	0.978791	Serine/arginine repetitive matrix protein 2 OS=Homo sapiens OX=9606 GN=SRRM2 PE=1 SV=2	SRRM2	SRRM2_S910
bFGF_vs_SFM_bothIn_DMSO	Q9H7J1	S66	RGRRARsAPAGGG	S	66	1.00781	0.0112168	0.0109967	0.974997	Protein phosphatase 1 regulatory subunit 3E OS=Homo sapiens OX=9606 GN=PPP1R3E PE=1 SV=2	PPP1R3E	PPP1R3E_S66
bFGF_vs_SFM_bothIn_DMSO	Q9UKK3	T101	YKPLDItPPPDQK	T	101	1.0078	0.0112106	0.00931014	0.978791	Protein mono-ADP-ribosyltransferase PARP4 OS=Homo sapiens OX=9606 GN=PARP4 PE=1 SV=3	PARP4	PARP4_T101
bFGF_vs_SFM_bothIn_DMSO	Q7Z4V5	S652	DLDRPGsDRQERE	S	652	1.0078	0.0112092	0.0129881	0.970537	Hepatoma-derived growth factor-related protein 2 OS=Homo sapiens OX=9606 GN=HDGFL2 PE=1 SV=1	HDGFL2	HDGFL2_S652
bFGF_vs_SFM_bothIn_DMSO	O14639	S458	SQGSINsPVYSRH	S	458	1.0078	0.0112071	0.0102427	0.976691	Actin-binding LIM protein 1 OS=Homo sapiens OX=9606 GN=ABLIM1 PE=1 SV=3	ABLIM1	ABLIM1_S458
bFGF_vs_SFM_bothIn_DMSO	Q92945	S125	ESKKLAsQGDSIS	S	125	1.00775	0.0111444	0.00741712	0.983066	Far upstream element-binding protein 2 OS=Homo sapiens OX=9606 GN=KHSRP PE=1 SV=4	KHSRP	KHSRP_S125
bFGF_vs_SFM_bothIn_DMSO	Q86VM9	S868	SGGRLGsPKPERQ	S	868	1.00772	0.0110964	0.00827095	0.981136	Zinc finger CCCH domain-containing protein 18 OS=Homo sapiens OX=9606 GN=ZC3H18 PE=1 SV=2	ZC3H18	ZC3H18_S868
bFGF_vs_SFM_bothIn_DMSO	P23588	S406	PRERHPsWRSEET	S	406	1.0077	0.0110689	0.00724374	0.983459	Eukaryotic translation initiation factor 4B OS=Homo sapiens OX=9606 GN=EIF4B PE=1 SV=2	EIF4B	EIF4B_S406
bFGF_vs_SFM_bothIn_DMSO	P23588	S409	RHPSWRsEETQER	S	409	1.0077	0.0110689	0.00724374	0.983459	Eukaryotic translation initiation factor 4B OS=Homo sapiens OX=9606 GN=EIF4B PE=1 SV=2	EIF4B	EIF4B_S409
bFGF_vs_SFM_bothIn_DMSO	Q9Y679	S288	QSSFPPsPGPSPD	S	288	1.0077	0.0110623	0.00924463	0.978938	Lipid droplet-regulating VLDL assembly factor AUP1 OS=Homo sapiens OX=9606 GN=AUP1 PE=1 SV=2	AUP1	AUP1_S288
bFGF_vs_SFM_bothIn_DMSO	Q9H307	T657	DRKRRDtSGLERS	T	657	1.00768	0.0110409	0.00552204	0.987366	Pinin OS=Homo sapiens OX=9606 GN=PNN PE=1 SV=5	PNN	PNN_T657
bFGF_vs_SFM_bothIn_DMSO	Q9NYQ7	S3140	MAGRFGsRDALDL	S	3140	1.00767	0.0110295	0.0070407	0.983919	Cadherin EGF LAG seven-pass G-type receptor 3 OS=Homo sapiens OX=9606 GN=CELSR3 PE=1 SV=2	CELSR3	CELSR3_S3140
bFGF_vs_SFM_bothIn_DMSO	Q8IWC1	S441	KESMEAsPEAMVK	S	441	1.00764	0.0109827	0.0109967	0.974997	MAP7 domain-containing protein 3 OS=Homo sapiens OX=9606 GN=MAP7D3 PE=1 SV=2	MAP7D3	MAP7D3_S441
bFGF_vs_SFM_bothIn_DMSO	P23588	S207	ARPATDsFDDYPP	S	207	1.00764	0.0109757	0.00596666	0.986355	Eukaryotic translation initiation factor 4B OS=Homo sapiens OX=9606 GN=EIF4B PE=1 SV=2	EIF4B	EIF4B_S207
bFGF_vs_SFM_bothIn_DMSO	Q6IQ19	S169	NRKAVKsPQRSSS	S	169	1.00763	0.0109669	0.00632052	0.985552	Centriole, cilia and spindle-associated protein OS=Homo sapiens OX=9606 GN=CCSAP PE=1 SV=2	CCSAP	CCSAP_S169
bFGF_vs_SFM_bothIn_DMSO	P55010	S410	VYSKAAsVPKVET	S	410	1.00762	0.0109525	0.00850893	0.980598	Eukaryotic translation initiation factor 5 OS=Homo sapiens OX=9606 GN=EIF5 PE=1 SV=2	EIF5	EIF5_S410
bFGF_vs_SFM_bothIn_DMSO	Q8N3F8	S621	PSPGSSsPQLQVK	S	621	1.00761	0.0109431	0.00883832	0.979855	MICAL-like protein 1 OS=Homo sapiens OX=9606 GN=MICALL1 PE=1 SV=2	MICALL1	MICALL1_S621
bFGF_vs_SFM_bothIn_DMSO	Q9UQ35	S1911	SVTRRRsRSRASP	S	1911	1.0076	0.0109226	0.00641269	0.985343	Serine/arginine repetitive matrix protein 2 OS=Homo sapiens OX=9606 GN=SRRM2 PE=1 SV=2	SRRM2	SRRM2_S1911
bFGF_vs_SFM_bothIn_DMSO	Q9UQ35	S1916	RSRSRAsPVSRRR	S	1916	1.0076	0.0109226	0.00641269	0.985343	Serine/arginine repetitive matrix protein 2 OS=Homo sapiens OX=9606 GN=SRRM2 PE=1 SV=2	SRRM2	SRRM2_S1916
bFGF_vs_SFM_bothIn_DMSO	Q96T37	S153	GGGESRsSGAASS	S	153	1.00759	0.0109042	0.00735247	0.983213	RNA-binding protein 15 OS=Homo sapiens OX=9606 GN=RBM15 PE=1 SV=2	RBM15	RBM15_S153
bFGF_vs_SFM_bothIn_DMSO	Q5HYI7	S311	NSFQRLsP	S	311	1.00757	0.0108757	0.00686352	0.98432	Metaxin-3 OS=Homo sapiens OX=9606 GN=MTX3 PE=1 SV=2	MTX3	MTX3_S311
bFGF_vs_SFM_bothIn_DMSO	Q96PU5	S487	QPSPYNsPKPQHK	S	487	1.00756	0.010871	0.00873094	0.980097	E3 ubiquitin-protein ligase NEDD4-like OS=Homo sapiens OX=9606 GN=NEDD4L PE=1 SV=2	NEDD4L	NEDD4L_S487
bFGF_vs_SFM_bothIn_DMSO	Q9P219	S1584	NTSSNSsPLNLKG	S	1584	1.00755	0.0108557	0.00690647	0.984223	Protein Daple OS=Homo sapiens OX=9606 GN=CCDC88C PE=1 SV=3	CCDC88C	CCDC88C_S1584
bFGF_vs_SFM_bothIn_DMSO	Q9BVW5	S222	AKLLSNsQTLGND	S	222	1.00755	0.0108541	0.00845373	0.980723	TIMELESS-interacting protein OS=Homo sapiens OX=9606 GN=TIPIN PE=1 SV=2	TIPIN	TIPIN_S222
bFGF_vs_SFM_bothIn_DMSO	Q9H7J1	S59	SRAHAPsRGRRAR	S	59	1.00755	0.0108484	0.00558685	0.987218	Protein phosphatase 1 regulatory subunit 3E OS=Homo sapiens OX=9606 GN=PPP1R3E PE=1 SV=2	PPP1R3E	PPP1R3E_S59
bFGF_vs_SFM_bothIn_DMSO	Q96B01	S120	TTNVQNsQDKSIE	S	120	1.00755	0.0108475	0.00873094	0.980097	RAD51-associated protein 1 OS=Homo sapiens OX=9606 GN=RAD51AP1 PE=1 SV=1	RAD51AP1	RAD51AP1_S120
bFGF_vs_SFM_bothIn_DMSO	Q9P2N2	S636	PSARRMsDVPEGV	S	636	1.00753	0.0108288	0.00563277	0.987114	Rho GTPase-activating protein 28 OS=Homo sapiens OX=9606 GN=ARHGAP28 PE=1 SV=3	ARHGAP28	ARHGAP28_S636
bFGF_vs_SFM_bothIn_DMSO	Q9NZI8	S173	RRGGFGsRGQPRQ	S	173	1.00752	0.0108096	0.00311047	0.992863	Insulin-like growth factor 2 mRNA-binding protein 1 OS=Homo sapiens OX=9606 GN=IGF2BP1 PE=1 SV=2	IGF2BP1	IGF2BP1_S173
bFGF_vs_SFM_bothIn_DMSO	P82094	S338	QSLDSRsVSEINS	S	338	1.00751	0.0107998	0.00472871	0.989171	TATA element modulatory factor OS=Homo sapiens OX=9606 GN=TMF1 PE=1 SV=2	TMF1	TMF1_S338
bFGF_vs_SFM_bothIn_DMSO	P82094	S344	SVSEINsDDELSG	S	344	1.00751	0.0107998	0.00472871	0.989171	TATA element modulatory factor OS=Homo sapiens OX=9606 GN=TMF1 PE=1 SV=2	TMF1	TMF1_S344
bFGF_vs_SFM_bothIn_DMSO	Q7Z417	S652	GLERNDsWGSFDL	S	652	1.0075	0.0107857	0.00822596	0.981237	FMR1-interacting protein NUFIP2 OS=Homo sapiens OX=9606 GN=NUFIP2 PE=1 SV=1	NUFIP2	NUFIP2_S652
bFGF_vs_SFM_bothIn_DMSO	P27816	TTTAAAVASTGPSSRSPSTLLPK	NA	NA	NA	1.00747	0.0107337	0.00833425	0.980993	Microtubule-associated protein 4 OS=Homo sapiens OX=9606 GN=MAP4 PE=1 SV=3	MAP4	MAP4_TTTAAAVASTGPSSRSPSTLLPK
bFGF_vs_SFM_bothIn_DMSO	P61927	T82	HGFREGtTPKPKR	T	82	1.00745	0.0107114	0.00594699	0.9864	60S ribosomal protein L37 OS=Homo sapiens OX=9606 GN=RPL37 PE=1 SV=2	RPL37	RPL37_T82
bFGF_vs_SFM_bothIn_DMSO	Q7Z5J4	S1266	EERPEGsPTLFKR	S	1266	1.00745	0.010702	0.00854004	0.980528	Retinoic acid-induced protein 1 OS=Homo sapiens OX=9606 GN=RAI1 PE=1 SV=2	RAI1	RAI1_S1266
bFGF_vs_SFM_bothIn_DMSO	O96028	S121	TPIKNGsPEIKLK	S	121	1.00744	0.0106942	0.0109967	0.974997	Histone-lysine N-methyltransferase NSD2 OS=Homo sapiens OX=9606 GN=NSD2 PE=1 SV=1	NSD2	NSD2_S121
bFGF_vs_SFM_bothIn_DMSO	P49916	S210	TTGQVTsPVKGAS	S	210	1.00744	0.0106873	0.00850893	0.980598	DNA ligase 3 OS=Homo sapiens OX=9606 GN=LIG3 PE=1 SV=2	LIG3	LIG3_S210
bFGF_vs_SFM_bothIn_DMSO	Q9NSC5	S159	KLFRSQsADAPGP	S	159	1.00742	0.0106604	0.00558685	0.987218	Homer protein homolog 3 OS=Homo sapiens OX=9606 GN=HOMER3 PE=1 SV=2	HOMER3	HOMER3_S159
bFGF_vs_SFM_bothIn_DMSO	Q15814	S80	LLERAEsVERLEE	S	80	1.0074	0.0106355	0.00563277	0.987114	Tubulin-specific chaperone C OS=Homo sapiens OX=9606 GN=TBCC PE=1 SV=2	TBCC	TBCC_S80
bFGF_vs_SFM_bothIn_DMSO	Q6ZU35	S556	FPKVNLsPVTPAK	S	556	1.0074	0.0106352	0.00630324	0.985591	Capping protein-inhibiting regulator of actin dynamics OS=Homo sapiens OX=9606 GN=CRACD PE=1 SV=3	CRACD	CRACD_S556
bFGF_vs_SFM_bothIn_DMSO	Q5THJ4	TTSTEEPR	NA	NA	NA	1.00738	0.0106022	0.00596666	0.986355	Intermembrane lipid transfer protein VPS13D OS=Homo sapiens OX=9606 GN=VPS13D PE=1 SV=2	VPS13D	VPS13D_TTSTEEPR
bFGF_vs_SFM_bothIn_DMSO	Q8NDX5	T609	CVRMDRtPPPPTL	T	609	1.00736	0.0105833	0.00924463	0.978938	Polyhomeotic-like protein 3 OS=Homo sapiens OX=9606 GN=PHC3 PE=1 SV=1	PHC3	PHC3_T609
bFGF_vs_SFM_bothIn_DMSO	Q8NDX5	S616	PPPPTLsPAAITV	S	616	1.00736	0.0105833	0.00924463	0.978938	Polyhomeotic-like protein 3 OS=Homo sapiens OX=9606 GN=PHC3 PE=1 SV=1	PHC3	PHC3_S616
bFGF_vs_SFM_bothIn_DMSO	Q01130	S191	SRSRSRsPPPVSK	S	191	1.00734	0.0105481	0.00754477	0.982778	Serine/arginine-rich splicing factor 2 OS=Homo sapiens OX=9606 GN=SRSF2 PE=1 SV=4	SRSF2	SRSF2_S191
bFGF_vs_SFM_bothIn_DMSO	P78312	S293	SAPTFCsDDEDVA	S	293	1.00733	0.0105294	0.00456214	0.98955	Protein FAM193A OS=Homo sapiens OX=9606 GN=FAM193A PE=1 SV=2	FAM193A	FAM193A_S293
bFGF_vs_SFM_bothIn_DMSO	P49674	S389	GAPANVsSSDLTG	S	389	1.00732	0.0105234	0.00874992	0.980054	Casein kinase I isoform epsilon OS=Homo sapiens OX=9606 GN=CSNK1E PE=1 SV=1	CSNK1E	CSNK1E_S389
bFGF_vs_SFM_bothIn_DMSO	Q9H8G2	S312	LGLAESsPNEPKA	S	312	1.00732	0.0105215	0.0095086	0.978344	Caspase activity and apoptosis inhibitor 1 OS=Homo sapiens OX=9606 GN=CAAP1 PE=1 SV=2	CAAP1	CAAP1_S312
bFGF_vs_SFM_bothIn_DMSO	O60264	S116	AQKTPTsPLKMKP	S	116	1.00731	0.0105029	0.00704757	0.983903	SWI/SNF-related matrix-associated actin-dependent regulator of chromatin subfamily A member 5 OS=Homo sapiens OX=9606 GN=SMARCA5 PE=1 SV=1	SMARCA5	SMARCA5_S116
bFGF_vs_SFM_bothIn_DMSO	Q9UN37	S97	EGKGSDsDSEGDN	S	97	1.00729	0.0104746	0.00741712	0.983066	Vacuolar protein sorting-associated protein 4A OS=Homo sapiens OX=9606 GN=VPS4A PE=1 SV=1	VPS4A	VPS4A_S97
bFGF_vs_SFM_bothIn_DMSO	O95251	S111	EQVVDFsDRETKN	S	111	1.00729	0.0104731	0.00741712	0.983066	Histone acetyltransferase KAT7 OS=Homo sapiens OX=9606 GN=KAT7 PE=1 SV=1	KAT7	KAT7_S111
bFGF_vs_SFM_bothIn_DMSO	P16401	T138	KKPAGAtPKKAKK	T	138	1.00728	0.0104617	0.00881975	0.979897	Histone H1.5 OS=Homo sapiens OX=9606 GN=H1-5 PE=1 SV=3	H1-5	H1-5_T138
bFGF_vs_SFM_bothIn_DMSO	Q9BTC0	S1974	EDQRVHsPPRFTN	S	1974	1.00727	0.0104461	0.00162806	0.996258	Death-inducer obliterator 1 OS=Homo sapiens OX=9606 GN=DIDO1 PE=1 SV=5	DIDO1	DIDO1_S1974
bFGF_vs_SFM_bothIn_DMSO	Q8IZP0	T196	GTLGRNtPYKTLE	T	196	1.00727	0.0104459	0.00558685	0.987218	Abl interactor 1 OS=Homo sapiens OX=9606 GN=ABI1 PE=1 SV=4	ABI1	ABI1_T196
bFGF_vs_SFM_bothIn_DMSO	Q5W0B1	S553	ESDNSKsPCNNGF	S	553	1.00727	0.0104441	0.00741712	0.983066	ORC ubiquitin ligase 1 OS=Homo sapiens OX=9606 GN=OBI1 PE=1 SV=1	OBI1	OBI1_S553
bFGF_vs_SFM_bothIn_DMSO	Q13523	S356	PKRRSLsPKPRDK	S	356	1.00725	0.0104276	0.00634909	0.985487	Serine/threonine-protein kinase PRP4 homolog OS=Homo sapiens OX=9606 GN=PRPF4B PE=1 SV=3	PRPF4B	PRPF4B_S356
bFGF_vs_SFM_bothIn_DMSO	Q6IAA8	S27	LLLDPSsPPTKAL	S	27	1.00725	0.0104206	0.00924463	0.978938	Ragulator complex protein LAMTOR1 OS=Homo sapiens OX=9606 GN=LAMTOR1 PE=1 SV=2	LAMTOR1	LAMTOR1_S27
bFGF_vs_SFM_bothIn_DMSO	Q9C0D5	S207	KTAANKsPCETIS	S	207	1.00725	0.0104203	0.00596666	0.986355	Protein TANC1 OS=Homo sapiens OX=9606 GN=TANC1 PE=1 SV=3	TANC1	TANC1_S207
bFGF_vs_SFM_bothIn_DMSO	Q86SQ0	S334	TLSVPAsPRVARK	S	334	1.00723	0.0103994	0.00596666	0.986355	Pleckstrin homology-like domain family B member 2 OS=Homo sapiens OX=9606 GN=PHLDB2 PE=1 SV=2	PHLDB2	PHLDB2_S334
bFGF_vs_SFM_bothIn_DMSO	Q14684	S513	PQGPRGsPTGGAQ	S	513	1.00723	0.010392	0.00931014	0.978791	Ribosomal RNA processing protein 1 homolog B OS=Homo sapiens OX=9606 GN=RRP1B PE=1 SV=3	RRP1B	RRP1B_S513
bFGF_vs_SFM_bothIn_DMSO	Q9Y2K6	S413	SSPPRAsPVRMAP	S	413	1.00722	0.0103834	0.00558685	0.987218	Ubiquitin carboxyl-terminal hydrolase 20 OS=Homo sapiens OX=9606 GN=USP20 PE=1 SV=2	USP20	USP20_S413
bFGF_vs_SFM_bothIn_DMSO	Q9Y2K6	S	NA	NA	NA	1.00722	0.0103834	0.00558685	0.987218	Ubiquitin carboxyl-terminal hydrolase 20 OS=Homo sapiens OX=9606 GN=USP20 PE=1 SV=2	USP20	USP20_S
bFGF_vs_SFM_bothIn_DMSO	O15079	S204	GESAGGsPARSLT	S	204	1.00722	0.0103796	0.00557068	0.987255	Syntaphilin OS=Homo sapiens OX=9606 GN=SNPH PE=1 SV=2	SNPH	SNPH_S204
bFGF_vs_SFM_bothIn_DMSO	Q9Y6Q9	S694	LLQNGNsPAEVAK	S	694	1.00721	0.0103647	0.005866	0.986584	Nuclear receptor coactivator 3 OS=Homo sapiens OX=9606 GN=NCOA3 PE=1 SV=1	NCOA3	NCOA3_S694
bFGF_vs_SFM_bothIn_DMSO	Q13868	S124	GELRRRsAEDELA	S	124	1.0072	0.0103555	0.0105538	0.975992	Exosome complex component RRP4 OS=Homo sapiens OX=9606 GN=EXOSC2 PE=1 SV=2	EXOSC2	EXOSC2_S124
bFGF_vs_SFM_bothIn_DMSO	O95793	S278	IVKPQTsPEYGQG	S	278	1.0072	0.0103481	0.00850893	0.980598	Double-stranded RNA-binding protein Staufen homolog 1 OS=Homo sapiens OX=9606 GN=STAU1 PE=1 SV=2	STAU1	STAU1_S278
bFGF_vs_SFM_bothIn_DMSO	O15014	S1313	SHYKSKsPTISDK	S	1313	1.00716	0.0102936	0.00836693	0.980919	Zinc finger protein 609 OS=Homo sapiens OX=9606 GN=ZNF609 PE=1 SV=2	ZNF609	ZNF609_S1313
bFGF_vs_SFM_bothIn_DMSO	Q9Y2H2	S935	LGKGQEsPLKKSP	S	935	1.00715	0.0102722	0.00745587	0.982979	Phosphatidylinositide phosphatase SAC2 OS=Homo sapiens OX=9606 GN=INPP5F PE=1 SV=3	INPP5F	INPP5F_S935
bFGF_vs_SFM_bothIn_DMSO	Q9UEY8	N-Term	NA	NA	NA	1.00714	0.0102585	0.00594699	0.9864	Gamma-adducin OS=Homo sapiens OX=9606 GN=ADD3 PE=1 SV=1	ADD3	ADD3_N-Term
bFGF_vs_SFM_bothIn_DMSO	Q6ZV73	S554	NRGVSSsFDMPKR	S	554	1.00713	0.0102449	0.005866	0.986584	FYVE, RhoGEF and PH domain-containing protein 6 OS=Homo sapiens OX=9606 GN=FGD6 PE=1 SV=2	FGD6	FGD6_S554
bFGF_vs_SFM_bothIn_DMSO	O00178	S580	LQTTNNsPMNSKP	S	580	1.00712	0.0102379	0.00931014	0.978791	GTP-binding protein 1 OS=Homo sapiens OX=9606 GN=GTPBP1 PE=1 SV=3	GTPBP1	GTPBP1_S580
bFGF_vs_SFM_bothIn_DMSO	Q96B97	T354	IKQGAGtTERKHE	T	354	1.00712	0.0102318	0.00375003	0.991402	SH3 domain-containing kinase-binding protein 1 OS=Homo sapiens OX=9606 GN=SH3KBP1 PE=1 SV=2	SH3KBP1	SH3KBP1_T354
bFGF_vs_SFM_bothIn_DMSO	Q9NXX6	S32	SRSRSRsPLSPRS	S	32	1.00708	0.0101845	0.00597913	0.986327	Non-structural maintenance of chromosomes element 4 homolog A OS=Homo sapiens OX=9606 GN=NSMCE4A PE=1 SV=2	NSMCE4A	NSMCE4A_S32
bFGF_vs_SFM_bothIn_DMSO	A6NHR9	S1709	KKKPRRsCTLPNY	S	1709	1.00708	0.0101802	0.00563277	0.987114	Structural maintenance of chromosomes flexible hinge domain-containing protein 1 OS=Homo sapiens OX=9606 GN=SMCHD1 PE=1 SV=2	SMCHD1	SMCHD1_S1709
bFGF_vs_SFM_bothIn_DMSO	Q15014	S71	ENPPSGsVRKTRK	S	71	1.00706	0.0101536	0.00563277	0.987114	Mortality factor 4-like protein 2 OS=Homo sapiens OX=9606 GN=MORF4L2 PE=1 SV=1	MORF4L2	MORF4L2_S71
bFGF_vs_SFM_bothIn_DMSO	Q96C92	S243	SRVSPAsPAGSPS	S	243	1.00706	0.010151	0.00563277	0.987114	Endosome-associated-trafficking regulator 1 OS=Homo sapiens OX=9606 GN=ENTR1 PE=1 SV=3	ENTR1	ENTR1_S243
bFGF_vs_SFM_bothIn_DMSO	Q96C92	S247	PASPAGsPSADFA	S	247	1.00706	0.010151	0.00563277	0.987114	Endosome-associated-trafficking regulator 1 OS=Homo sapiens OX=9606 GN=ENTR1 PE=1 SV=3	ENTR1	ENTR1_S247
bFGF_vs_SFM_bothIn_DMSO	Q13136	S745	ETSPPSsPRALRL	S	745	1.00704	0.0101242	0.008679	0.980214	Liprin-alpha-1 OS=Homo sapiens OX=9606 GN=PPFIA1 PE=1 SV=1	PPFIA1	PPFIA1_S745
bFGF_vs_SFM_bothIn_DMSO	Q13136	T/S	NA	NA	NA	1.00704	0.0101242	0.008679	0.980214	Liprin-alpha-1 OS=Homo sapiens OX=9606 GN=PPFIA1 PE=1 SV=1	PPFIA1	PPFIA1_T/S
bFGF_vs_SFM_bothIn_DMSO	A6NCL7	S110	LVRRGVsVEEAQE	S	110	1.00704	0.0101193	0.00596666	0.986355	Ankyrin repeat domain-containing protein 33B OS=Homo sapiens OX=9606 GN=ANKRD33B PE=3 SV=1	ANKRD33B	ANKRD33B_S110
bFGF_vs_SFM_bothIn_DMSO	Q99607	T187	TKGNRStSPVTDP	T	187	1.00703	0.0101084	0.00859584	0.980402	ETS-related transcription factor Elf-4 OS=Homo sapiens OX=9606 GN=ELF4 PE=1 SV=1	ELF4	ELF4_T187
bFGF_vs_SFM_bothIn_DMSO	O15054	S627	SFRRPEsPRPRVS	S	627	1.00703	0.0101055	0.00594699	0.9864	Lysine-specific demethylase 6B OS=Homo sapiens OX=9606 GN=KDM6B PE=1 SV=4	KDM6B	KDM6B_S627
bFGF_vs_SFM_bothIn_DMSO	Q6UN15	S492	ERERDHsPTPSVF	S	492	1.00701	0.0100719	0.00800152	0.981745	Pre-mRNA 3'-end-processing factor FIP1 OS=Homo sapiens OX=9606 GN=FIP1L1 PE=1 SV=1	FIP1L1	FIP1L1_S492
bFGF_vs_SFM_bothIn_DMSO	Q13428	S233	SVSTKEsPARKAA	S	233	1.00699	0.0100551	0.00741712	0.983066	Treacle protein OS=Homo sapiens OX=9606 GN=TCOF1 PE=1 SV=3	TCOF1	TCOF1_S233
bFGF_vs_SFM_bothIn_DMSO	Q8TAP9	S47	PRDGYGsPHHTPP	S	47	1.00699	0.0100486	0.00619661	0.985833	M-phase-specific PLK1-interacting protein OS=Homo sapiens OX=9606 GN=MPLKIP PE=1 SV=1	MPLKIP	MPLKIP_S47
bFGF_vs_SFM_bothIn_DMSO	Q8TAP9	T51	YGSPHHtPPYGPR	T	51	1.00699	0.0100486	0.00619661	0.985833	M-phase-specific PLK1-interacting protein OS=Homo sapiens OX=9606 GN=MPLKIP PE=1 SV=1	MPLKIP	MPLKIP_T51
bFGF_vs_SFM_bothIn_DMSO	P24941	T160	VPVRTYtHEVVTL	T	160	1.00697	0.0100226	0.00563277	0.987114	Cyclin-dependent kinase 2 OS=Homo sapiens OX=9606 GN=CDK2 PE=1 SV=2	CDK2	CDK2_T160
bFGF_vs_SFM_bothIn_DMSO	Q96PY6	S837	TIRSEIsPEGEKY	S	837	1.00697	0.0100206	0.00735247	0.983213	Serine/threonine-protein kinase Nek1 OS=Homo sapiens OX=9606 GN=NEK1 PE=1 SV=2	NEK1	NEK1_S837
bFGF_vs_SFM_bothIn_DMSO	Q9NYZ3	S575	SRLVDVsPDRGSP	S	575	1.00697	0.0100181	0.00850893	0.980598	G2 and S phase-expressed protein 1 OS=Homo sapiens OX=9606 GN=GTSE1 PE=1 SV=3	GTSE1	GTSE1_S575
bFGF_vs_SFM_bothIn_DMSO	Q9NYZ3	S580	VSPDRGsPPSRVP	S	580	1.00697	0.0100181	0.00850893	0.980598	G2 and S phase-expressed protein 1 OS=Homo sapiens OX=9606 GN=GTSE1 PE=1 SV=3	GTSE1	GTSE1_S580
bFGF_vs_SFM_bothIn_DMSO	Q8IWW6	S103	SLHLQRsTENVNK	S	103	1.00696	0.0100096	0.00489468	0.988793	Rho GTPase-activating protein 12 OS=Homo sapiens OX=9606 GN=ARHGAP12 PE=1 SV=1	ARHGAP12	ARHGAP12_S103
bFGF_vs_SFM_bothIn_DMSO	Q9Y5A6	T136	PGHQVStPPNEQK	T	136	1.00696	0.0100034	0.00594699	0.9864	Zinc finger and SCAN domain-containing protein 21 OS=Homo sapiens OX=9606 GN=ZSCAN21 PE=1 SV=2	ZSCAN21	ZSCAN21_T136
bFGF_vs_SFM_bothIn_DMSO	Q9UQ35	S1064	KGQSQTsPDHRSD	S	1064	1.00694	0.00998441	0.00636632	0.985448	Serine/arginine repetitive matrix protein 2 OS=Homo sapiens OX=9606 GN=SRRM2 PE=1 SV=2	SRRM2	SRRM2_S1064
bFGF_vs_SFM_bothIn_DMSO	Q9NRA8	T668	NRQQRVtKSPAPV	T	668	1.00693	0.00996658	0.00665851	0.984785	Eukaryotic translation initiation factor 4E transporter OS=Homo sapiens OX=9606 GN=EIF4ENIF1 PE=1 SV=2	EIF4ENIF1	EIF4ENIF1_T668
bFGF_vs_SFM_bothIn_DMSO	Q9ULU4	S406	NFDMTAsPKILMS	S	406	1.00692	0.00994192	0.0105735	0.975948	Protein kinase C-binding protein 1 OS=Homo sapiens OX=9606 GN=ZMYND8 PE=1 SV=2	ZMYND8	ZMYND8_S406
bFGF_vs_SFM_bothIn_DMSO	O60346	S425	APRAIDsPGGAVR	S	425	1.00691	0.00992991	0.00656502	0.984997	PH domain leucine-rich repeat-containing protein phosphatase 1 OS=Homo sapiens OX=9606 GN=PHLPP1 PE=1 SV=3	PHLPP1	PHLPP1_S425
bFGF_vs_SFM_bothIn_DMSO	Q8IYB3	S665	KHRKGSsPSRSTR	S	665	1.0069	0.00992699	0.00558685	0.987218	Serine/arginine repetitive matrix protein 1 OS=Homo sapiens OX=9606 GN=SRRM1 PE=1 SV=2	SRRM1	SRRM1_S665
bFGF_vs_SFM_bothIn_DMSO	P08670	S430	RETNLDsLPLVDT	S	430	1.0069	0.00991542	0.00666361	0.984774	Vimentin OS=Homo sapiens OX=9606 GN=VIM PE=1 SV=4	VIM	VIM_S430
bFGF_vs_SFM_bothIn_DMSO	P49759	S61	HYLESRsINEKDY	S	61	1.0069	0.00991343	0.00760195	0.982648	Dual specificity protein kinase CLK1 OS=Homo sapiens OX=9606 GN=CLK1 PE=1 SV=2	CLK1	CLK1_S61
bFGF_vs_SFM_bothIn_DMSO	P56524	TQSAPLPQNAQALQHLVIQQQHQQFLEK	NA	NA	NA	1.00689	0.00990833	0.00456214	0.98955	Histone deacetylase 4 OS=Homo sapiens OX=9606 GN=HDAC4 PE=1 SV=3	HDAC4	HDAC4_TQSAPLPQNAQALQHLVIQQQHQQFLEK
bFGF_vs_SFM_bothIn_DMSO	P26358	S127	GMADANsPPKPLS	S	127	1.00689	0.00990278	0.00741712	0.983066	DNA (cytosine-5)-methyltransferase 1 OS=Homo sapiens OX=9606 GN=DNMT1 PE=1 SV=2	DNMT1	DNMT1_S127
bFGF_vs_SFM_bothIn_DMSO	P26358	S/T	NA	NA	NA	1.00689	0.00990278	0.00741712	0.983066	DNA (cytosine-5)-methyltransferase 1 OS=Homo sapiens OX=9606 GN=DNMT1 PE=1 SV=2	DNMT1	DNMT1_S/T
bFGF_vs_SFM_bothIn_DMSO	Q14244	S209	SATLLNsPDRARR	S	209	1.00688	0.00989578	0.00730328	0.983324	Ensconsin OS=Homo sapiens OX=9606 GN=MAP7 PE=1 SV=1	MAP7	MAP7_S209
bFGF_vs_SFM_bothIn_DMSO	Q9BYT3	S470	FDMCSSsFTSSKL	S	470	1.00687	0.00987161	0.00874992	0.980054	Serine/threonine-protein kinase 33 OS=Homo sapiens OX=9606 GN=STK33 PE=1 SV=1	STK33	STK33_S470
bFGF_vs_SFM_bothIn_DMSO	Q8NCQ7	S222	TIWRSEsPTGKGQ	S	222	1.00686	0.0098677	0.00563277	0.987114	Protein PROCA1 OS=Homo sapiens OX=9606 GN=PROCA1 PE=1 SV=3	PROCA1	PROCA1_S222
bFGF_vs_SFM_bothIn_DMSO	P56182	T412	AGEQPGtAERALL	T	412	1.00684	0.00983877	0.00596666	0.986355	Ribosomal RNA processing protein 1 homolog A OS=Homo sapiens OX=9606 GN=RRP1 PE=1 SV=1	RRP1	RRP1_T412
bFGF_vs_SFM_bothIn_DMSO	Q9UPQ0	S523	MSAGSGsPSKTVT	S	523	1.00684	0.00983682	0.00931014	0.978791	LIM and calponin homology domains-containing protein 1 OS=Homo sapiens OX=9606 GN=LIMCH1 PE=1 SV=4	LIMCH1	LIMCH1_S523
bFGF_vs_SFM_bothIn_DMSO	Q9UQ35	S1582	RSRSGSsPEVDSK	S	1582	1.00683	0.00982683	0.00712152	0.983736	Serine/arginine repetitive matrix protein 2 OS=Homo sapiens OX=9606 GN=SRRM2 PE=1 SV=2	SRRM2	SRRM2_S1582
bFGF_vs_SFM_bothIn_DMSO	O43318	S439	GQPRRRsIQDLTV	S	439	1.00683	0.00982077	0.00690647	0.984223	Mitogen-activated protein kinase kinase kinase 7 OS=Homo sapiens OX=9606 GN=MAP3K7 PE=1 SV=1	MAP3K7	MAP3K7_S439
bFGF_vs_SFM_bothIn_DMSO	O43318	S/T	NA	NA	NA	1.00683	0.00982077	0.00690647	0.984223	Mitogen-activated protein kinase kinase kinase 7 OS=Homo sapiens OX=9606 GN=MAP3K7 PE=1 SV=1	MAP3K7	MAP3K7_S/T
bFGF_vs_SFM_bothIn_DMSO	Q9NQS7	S828	YGMDLNsDDSTDD	S	828	1.00683	0.00981708	0.00535367	0.987748	Inner centromere protein OS=Homo sapiens OX=9606 GN=INCENP PE=1 SV=3	INCENP	INCENP_S828
bFGF_vs_SFM_bothIn_DMSO	P42345	S2448	SRTRTDsYSAGQS	S	2448	1.00682	0.0098122	0.00559195	0.987207	Serine/threonine-protein kinase mTOR OS=Homo sapiens OX=9606 GN=MTOR PE=1 SV=1	MTOR	MTOR_S2448
bFGF_vs_SFM_bothIn_DMSO	Q86X10	S359	SRPRSDsAPPTPV	S	359	1.00682	0.00980763	0.0101598	0.976878	Ral GTPase-activating protein subunit beta OS=Homo sapiens OX=9606 GN=RALGAPB PE=1 SV=1	RALGAPB	RALGAPB_S359
bFGF_vs_SFM_bothIn_DMSO	Q12888	T1648	SSSSSTtPTRKIT	T	1648	1.00682	0.00980453	0.00931014	0.978791	TP53-binding protein 1 OS=Homo sapiens OX=9606 GN=TP53BP1 PE=1 SV=2	TP53BP1	TP53BP1_T1648
bFGF_vs_SFM_bothIn_DMSO	Q9NR30	S89	PSQNDIsPKTKSL	S	89	1.00682	0.00980349	0.00926785	0.978886	Nucleolar RNA helicase 2 OS=Homo sapiens OX=9606 GN=DDX21 PE=1 SV=5	DDX21	DDX21_S89
bFGF_vs_SFM_bothIn_DMSO	Q6IQ23	S903	QLRKVTsPLQSPT	S	903	1.00681	0.0097927	0.00882788	0.979878	Pleckstrin homology domain-containing family A member 7 OS=Homo sapiens OX=9606 GN=PLEKHA7 PE=1 SV=2	PLEKHA7	PLEKHA7_S903
bFGF_vs_SFM_bothIn_DMSO	Q9GZM8	S194	QEVTRKsAPSSPT	S	194	1.00681	0.00978462	0.00735247	0.983213	Nuclear distribution protein nudE-like 1 OS=Homo sapiens OX=9606 GN=NDEL1 PE=1 SV=1	NDEL1	NDEL1_S194
bFGF_vs_SFM_bothIn_DMSO	Q9GZM8	S/T	NA	NA	NA	1.00681	0.00978462	0.00735247	0.983213	Nuclear distribution protein nudE-like 1 OS=Homo sapiens OX=9606 GN=NDEL1 PE=1 SV=1	NDEL1	NDEL1_S/T
bFGF_vs_SFM_bothIn_DMSO	Q14684	S392	CVEEEDsESSLQK	S	392	1.0068	0.00978184	0.00561562	0.987153	Ribosomal RNA processing protein 1 homolog B OS=Homo sapiens OX=9606 GN=RRP1B PE=1 SV=3	RRP1B	RRP1B_S392
bFGF_vs_SFM_bothIn_DMSO	Q14160	S1475	ERLRVQsPEPPAP	S	1475	1.0068	0.00978111	0.00931014	0.978791	Protein scribble homolog OS=Homo sapiens OX=9606 GN=SCRIB PE=1 SV=5	SCRIB	SCRIB_S1475
bFGF_vs_SFM_bothIn_DMSO	Q9UID3	S640	GVRKAQsSDSSKR	S	640	1.0068	0.0097703	0.00931014	0.978791	Vacuolar protein sorting-associated protein 51 homolog OS=Homo sapiens OX=9606 GN=VPS51 PE=1 SV=2	VPS51	VPS51_S640
bFGF_vs_SFM_bothIn_DMSO	Q9UID3	S643	KAQSSDsSKRTFS	S	643	1.0068	0.0097703	0.00931014	0.978791	Vacuolar protein sorting-associated protein 51 homolog OS=Homo sapiens OX=9606 GN=VPS51 PE=1 SV=2	VPS51	VPS51_S643
bFGF_vs_SFM_bothIn_DMSO	Q13905	S360	IGKLSKsDEQLSS	S	360	1.00679	0.00976417	0.00666361	0.984774	Rap guanine nucleotide exchange factor 1 OS=Homo sapiens OX=9606 GN=RAPGEF1 PE=1 SV=3	RAPGEF1	RAPGEF1_S360
bFGF_vs_SFM_bothIn_DMSO	Q13541	T46	GTLFSTtPGGTRI	T	46	1.00679	0.00976324	0.00552204	0.987366	Eukaryotic translation initiation factor 4E-binding protein 1 OS=Homo sapiens OX=9606 GN=EIF4EBP1 PE=1 SV=3	EIF4EBP1	EIF4EBP1_T46
bFGF_vs_SFM_bothIn_DMSO	Q13541	S/T/Y	NA	NA	NA	1.00679	0.00976324	0.00552204	0.987366	Eukaryotic translation initiation factor 4E-binding protein 1 OS=Homo sapiens OX=9606 GN=EIF4EBP1 PE=1 SV=3	EIF4EBP1	EIF4EBP1_S/T/Y
bFGF_vs_SFM_bothIn_DMSO	Q96HB5	S302	SSFEGRsVPATPV	S	302	1.00674	0.00969367	0.00596666	0.986355	Coiled-coil domain-containing protein 120 OS=Homo sapiens OX=9606 GN=CCDC120 PE=1 SV=1	CCDC120	CCDC120_S302
bFGF_vs_SFM_bothIn_DMSO	P25440	S301	APGSPAsPPGSLE	S	301	1.00674	0.009685	0.00542681	0.987582	Bromodomain-containing protein 2 OS=Homo sapiens OX=9606 GN=BRD2 PE=1 SV=2	BRD2	BRD2_S301
bFGF_vs_SFM_bothIn_DMSO	P54259	S34	RSRGRAsPGGVST	S	34	1.00673	0.00967636	0.00741712	0.983066	Atrophin-1 OS=Homo sapiens OX=9606 GN=ATN1 PE=1 SV=3	ATN1	ATN1_S34
bFGF_vs_SFM_bothIn_DMSO	Q96KQ7	S40	TERVHGsLGDTPR	S	40	1.00673	0.00967354	0.00551232	0.987388	Histone-lysine N-methyltransferase EHMT2 OS=Homo sapiens OX=9606 GN=EHMT2 PE=1 SV=3	EHMT2	EHMT2_S40
bFGF_vs_SFM_bothIn_DMSO	Q8IX12	S456	MLMASPsMEDLYH	S	456	1.00672	0.00966622	0.00574751	0.986853	Cell division cycle and apoptosis regulator protein 1 OS=Homo sapiens OX=9606 GN=CCAR1 PE=1 SV=2	CCAR1	CCAR1_S456
bFGF_vs_SFM_bothIn_DMSO	Q9BRR9	SVSTDNLSPSLLKPFQEGPSGR	NA	NA	NA	1.00672	0.00966295	0.00561562	0.987153	Rho GTPase-activating protein 9 OS=Homo sapiens OX=9606 GN=ARHGAP9 PE=1 SV=2	ARHGAP9	ARHGAP9_SVSTDNLSPSLLKPFQEGPSGR
bFGF_vs_SFM_bothIn_DMSO	P78559	S1654	QEWQETsPTREEP	S	1654	1.00672	0.00966205	0.00931014	0.978791	Microtubule-associated protein 1A OS=Homo sapiens OX=9606 GN=MAP1A PE=1 SV=6	MAP1A	MAP1A_S1654
bFGF_vs_SFM_bothIn_DMSO	Q9UPU5	S1943	DQGGGGsPRKKVA	S	1943	1.00672	0.00965755	0.00563277	0.987114	Ubiquitin carboxyl-terminal hydrolase 24 OS=Homo sapiens OX=9606 GN=USP24 PE=1 SV=3	USP24	USP24_S1943
bFGF_vs_SFM_bothIn_DMSO	P49790	S516	NKVQMTsPSSTGS	S	516	1.00671	0.00965432	0.00552204	0.987366	Nuclear pore complex protein Nup153 OS=Homo sapiens OX=9606 GN=NUP153 PE=1 SV=2	NUP153	NUP153_S516
bFGF_vs_SFM_bothIn_DMSO	P49790	S522	SPSSTGsPMFKFS	S	522	1.00671	0.00965432	0.00552204	0.987366	Nuclear pore complex protein Nup153 OS=Homo sapiens OX=9606 GN=NUP153 PE=1 SV=2	NUP153	NUP153_S522
bFGF_vs_SFM_bothIn_DMSO	Q13185	S99	SLSDSEsDDSKSK	S	99	1.00671	0.00965141	0.00954537	0.978261	Chromobox protein homolog 3 OS=Homo sapiens OX=9606 GN=CBX3 PE=1 SV=4	CBX3	CBX3_S99
bFGF_vs_SFM_bothIn_DMSO	O14613	S141	LETPQPsPQEGGS	S	141	1.00671	0.00964333	0.00558685	0.987218	Cdc42 effector protein 2 OS=Homo sapiens OX=9606 GN=CDC42EP2 PE=1 SV=1	CDC42EP2	CDC42EP2_S141
bFGF_vs_SFM_bothIn_DMSO	O14686	S1180	QTAGQGsPCEEQE	S	1180	1.00668	0.00960834	0.00494841	0.988671	Histone-lysine N-methyltransferase 2D OS=Homo sapiens OX=9606 GN=KMT2D PE=1 SV=2	KMT2D	KMT2D_S1180
bFGF_vs_SFM_bothIn_DMSO	O14686	T1195	RAPVAPtPPTLIK	T	1195	1.00668	0.00960834	0.00494841	0.988671	Histone-lysine N-methyltransferase 2D OS=Homo sapiens OX=9606 GN=KMT2D PE=1 SV=2	KMT2D	KMT2D_T1195
bFGF_vs_SFM_bothIn_DMSO	P42694	S1126	TNKQQQsPPKGKS	S	1126	1.00668	0.00959895	0.00859584	0.980402	Probable helicase with zinc finger domain OS=Homo sapiens OX=9606 GN=HELZ PE=1 SV=2	HELZ	HELZ_S1126
bFGF_vs_SFM_bothIn_DMSO	Q15911	S2230	IDSRPPsPEPPKQ	S	2230	1.00667	0.00959727	0.00874992	0.980054	Zinc finger homeobox protein 3 OS=Homo sapiens OX=9606 GN=ZFHX3 PE=1 SV=2	ZFHX3	ZFHX3_S2230
bFGF_vs_SFM_bothIn_DMSO	Q86X10	T379	SAAVSTtPPHNRR	T	379	1.00666	0.00957999	0.00870608	0.980153	Ral GTPase-activating protein subunit beta OS=Homo sapiens OX=9606 GN=RALGAPB PE=1 SV=1	RALGAPB	RALGAPB_T379
bFGF_vs_SFM_bothIn_DMSO	P42356	S257	LKRKTSsVSSISQ	S	257	1.00666	0.00957089	0.00881975	0.979897	Phosphatidylinositol 4-kinase alpha OS=Homo sapiens OX=9606 GN=PI4KA PE=1 SV=4	PI4KA	PI4KA_S257
bFGF_vs_SFM_bothIn_DMSO	P42356	S/T	NA	NA	NA	1.00666	0.00957089	0.00881975	0.979897	Phosphatidylinositol 4-kinase alpha OS=Homo sapiens OX=9606 GN=PI4KA PE=1 SV=4	PI4KA	PI4KA_S/T
bFGF_vs_SFM_bothIn_DMSO	Q9BY77	S383	LPRRVNsASSSNP	S	383	1.00665	0.00955921	0.00596599	0.986357	Polymerase delta-interacting protein 3 OS=Homo sapiens OX=9606 GN=POLDIP3 PE=1 SV=2	POLDIP3	POLDIP3_S383
bFGF_vs_SFM_bothIn_DMSO	Q12923	S1645	SKKQCKsPSRRDS	S	1645	1.00664	0.00955041	0.00735247	0.983213	Tyrosine-protein phosphatase non-receptor type 13 OS=Homo sapiens OX=9606 GN=PTPN13 PE=1 SV=2	PTPN13	PTPN13_S1645
bFGF_vs_SFM_bothIn_DMSO	Q14669	S312	TKKRSEsPPAELP	S	312	1.00663	0.00953347	0.00874992	0.980054	E3 ubiquitin-protein ligase TRIP12 OS=Homo sapiens OX=9606 GN=TRIP12 PE=1 SV=1	TRIP12	TRIP12_S312
bFGF_vs_SFM_bothIn_DMSO	Q69YN4	T1708	SQNRFFtPPASKG	T	1708	1.00662	0.00952517	0.00558685	0.987218	Protein virilizer homolog OS=Homo sapiens OX=9606 GN=VIRMA PE=1 SV=2	VIRMA	VIRMA_T1708
bFGF_vs_SFM_bothIn_DMSO	P35658	T670	QKSPRItPPAAKP	T	670	1.00661	0.00950571	0.00883832	0.979855	Nuclear pore complex protein Nup214 OS=Homo sapiens OX=9606 GN=NUP214 PE=1 SV=2	NUP214	NUP214_T670
bFGF_vs_SFM_bothIn_DMSO	P35658	S678	PAAKPGsPQAKSL	S	678	1.00661	0.00950571	0.00883832	0.979855	Nuclear pore complex protein Nup214 OS=Homo sapiens OX=9606 GN=NUP214 PE=1 SV=2	NUP214	NUP214_S678
bFGF_vs_SFM_bothIn_DMSO	P33991	S131	LQVDLQsDGAAAE	S	131	1.00661	0.00950454	0.00311047	0.992863	DNA replication licensing factor MCM4 OS=Homo sapiens OX=9606 GN=MCM4 PE=1 SV=5	MCM4	MCM4_S131
bFGF_vs_SFM_bothIn_DMSO	P01031	S1567	YKVSITsITVENV	S	1567	1.00659	0.00947749	0.0047149	0.989202	Complement C5 OS=Homo sapiens OX=9606 GN=C5 PE=1 SV=4	C5	C5_S1567
bFGF_vs_SFM_bothIn_DMSO	P01031	T/Y/S	NA	NA	NA	1.00659	0.00947749	0.0047149	0.989202	Complement C5 OS=Homo sapiens OX=9606 GN=C5 PE=1 SV=4	C5	C5_T/Y/S
bFGF_vs_SFM_bothIn_DMSO	Q96E09	S143	IDFIPVsPAPSPT	S	143	1.00659	0.00947188	0.0095086	0.978344	PPP2R1A-PPP2R2A-interacting phosphatase regulator 1 OS=Homo sapiens OX=9606 GN=PABIR1 PE=1 SV=1	PABIR1	PABIR1_S143
bFGF_vs_SFM_bothIn_DMSO	Q96E09	S147	PVSPAPsPTRGIG	S	147	1.00659	0.00947188	0.0095086	0.978344	PPP2R1A-PPP2R2A-interacting phosphatase regulator 1 OS=Homo sapiens OX=9606 GN=PABIR1 PE=1 SV=1	PABIR1	PABIR1_S147
bFGF_vs_SFM_bothIn_DMSO	O75420	S230	DRWRSAsPDGGPR	S	230	1.00658	0.00945988	0.00494841	0.988671	GRB10-interacting GYF protein 1 OS=Homo sapiens OX=9606 GN=GIGYF1 PE=1 SV=2	GIGYF1	GIGYF1_S230
bFGF_vs_SFM_bothIn_DMSO	Q96SN8	FRDLSPPRYDSLVQSQAR	NA	NA	NA	1.00654	0.00939966	0.00563277	0.987114	CDK5 regulatory subunit-associated protein 2 OS=Homo sapiens OX=9606 GN=CDK5RAP2 PE=1 SV=5	CDK5RAP2	CDK5RAP2_FRDLSPPRYDSLVQSQAR
bFGF_vs_SFM_bothIn_DMSO	Q504Q3	S1189	EPEGQTsPKNAAV	S	1189	1.00654	0.00939893	0.00810179	0.981518	PAN2-PAN3 deadenylation complex catalytic subunit PAN2 OS=Homo sapiens OX=9606 GN=PAN2 PE=1 SV=3	PAN2	PAN2_S1189
bFGF_vs_SFM_bothIn_DMSO	Q96PU5	S464	LEGAKDsPVRRAV	S	464	1.00653	0.00939546	0.00704757	0.983903	E3 ubiquitin-protein ligase NEDD4-like OS=Homo sapiens OX=9606 GN=NEDD4L PE=1 SV=2	NEDD4L	NEDD4L_S464
bFGF_vs_SFM_bothIn_DMSO	Q96PU5	S/T	NA	NA	NA	1.00653	0.00939546	0.00704757	0.983903	E3 ubiquitin-protein ligase NEDD4-like OS=Homo sapiens OX=9606 GN=NEDD4L PE=1 SV=2	NEDD4L	NEDD4L_S/T
bFGF_vs_SFM_bothIn_DMSO	Q14676	S544	IKKHQVsVEGTNQ	S	544	1.00651	0.00936593	0.00563277	0.987114	Mediator of DNA damage checkpoint protein 1 OS=Homo sapiens OX=9606 GN=MDC1 PE=1 SV=3	MDC1	MDC1_S544
bFGF_vs_SFM_bothIn_DMSO	P33527	S930	ISRHHNsTAELQK	S	930	1.0065	0.00935198	0.00563277	0.987114	Multidrug resistance-associated protein 1 OS=Homo sapiens OX=9606 GN=ABCC1 PE=1 SV=3	ABCC1	ABCC1_S930
bFGF_vs_SFM_bothIn_DMSO	Q9NZL4	S356	SSPADDsMDR	S	356	1.00649	0.00932708	0.00796511	0.981827	Hsp70-binding protein 1 OS=Homo sapiens OX=9606 GN=HSPBP1 PE=1 SV=2	HSPBP1	HSPBP1_S356
bFGF_vs_SFM_bothIn_DMSO	Q4KMZ1	S438	IPWRSKsPEILSS	S	438	1.00647	0.00930154	0.00748139	0.982921	IQ domain-containing protein C OS=Homo sapiens OX=9606 GN=IQCC PE=1 SV=2	IQCC	IQCC_S438
bFGF_vs_SFM_bothIn_DMSO	O95996	GAASVKTSGSPR	NA	NA	NA	1.00645	0.00927814	0.00557068	0.987255	Adenomatous polyposis coli protein 2 OS=Homo sapiens OX=9606 GN=APC2 PE=1 SV=1	APC2	APC2_GAASVKTSGSPR
bFGF_vs_SFM_bothIn_DMSO	A8CG34	GSRPLSSFVQK	NA	NA	NA	1.00645	0.00927155	0.00563277	0.987114	Nuclear envelope pore membrane protein POM 121C OS=Homo sapiens OX=9606 GN=POM121C PE=1 SV=3	POM121C	POM121C_GSRPLSSFVQK
bFGF_vs_SFM_bothIn_DMSO	Q8N350	S399	GGASPDsPPERGA	S	399	1.00643	0.00924747	0.00630017	0.985598	Voltage-dependent calcium channel beta subunit-associated regulatory protein OS=Homo sapiens OX=9606 GN=CBARP PE=1 SV=3	CBARP	CBARP_S399
bFGF_vs_SFM_bothIn_DMSO	Q9NQS7	S330	LVAKQEsVVRRAS	S	330	1.00643	0.00924187	0.00494841	0.988671	Inner centromere protein OS=Homo sapiens OX=9606 GN=INCENP PE=1 SV=3	INCENP	INCENP_S330
bFGF_vs_SFM_bothIn_DMSO	Q8TF40	S232	RLIRSAsFFAVHS	S	232	1.00641	0.00921203	0.00704818	0.983902	Folliculin-interacting protein 1 OS=Homo sapiens OX=9606 GN=FNIP1 PE=1 SV=3	FNIP1	FNIP1_S232
bFGF_vs_SFM_bothIn_DMSO	Q03001	S237	EDVDVSsPDEKSV	S	237	1.0064	0.00921073	0.00596666	0.986355	Dystonin OS=Homo sapiens OX=9606 GN=DST PE=1 SV=4	DST	DST_S237
bFGF_vs_SFM_bothIn_DMSO	Q9BTV6	S353	SLQRAPsWSFPSN	S	353	1.0064	0.00920113	0.00473016	0.989168	Diphthine methyltransferase OS=Homo sapiens OX=9606 GN=DPH7 PE=1 SV=2	DPH7	DPH7_S353
bFGF_vs_SFM_bothIn_DMSO	Q9H582	T165	ADLQLStPQKASQ	T	165	1.00638	0.00917974	0.00715824	0.983653	Zinc finger protein 644 OS=Homo sapiens OX=9606 GN=ZNF644 PE=1 SV=2	ZNF644	ZNF644_T165
bFGF_vs_SFM_bothIn_DMSO	Q9NR19	S30	GRARSWsPPPEVS	S	30	1.00638	0.00917605	0.00741712	0.983066	Acetyl-coenzyme A synthetase, cytoplasmic OS=Homo sapiens OX=9606 GN=ACSS2 PE=1 SV=1	ACSS2	ACSS2_S30
bFGF_vs_SFM_bothIn_DMSO	Q6KC79	T735	GDGRPEtPKQKGE	T	735	1.00637	0.00916657	0.00796511	0.981827	Nipped-B-like protein OS=Homo sapiens OX=9606 GN=NIPBL PE=1 SV=2	NIPBL	NIPBL_T735
bFGF_vs_SFM_bothIn_DMSO	Q3KQU3	S116	RRSSQPsPTAVPA	S	116	1.00637	0.00915666	0.00931014	0.978791	MAP7 domain-containing protein 1 OS=Homo sapiens OX=9606 GN=MAP7D1 PE=1 SV=1	MAP7D1	MAP7D1_S116
bFGF_vs_SFM_bothIn_DMSO	Q3KQU3	S125	AVPASDsPPTKQE	S	125	1.00637	0.00915666	0.00931014	0.978791	MAP7 domain-containing protein 1 OS=Homo sapiens OX=9606 GN=MAP7D1 PE=1 SV=1	MAP7D1	MAP7D1_S125
bFGF_vs_SFM_bothIn_DMSO	Q6ZN55	S164	APVVLGsPVVLGP	S	164	1.00636	0.00915314	0.00596666	0.986355	Zinc finger protein 574 OS=Homo sapiens OX=9606 GN=ZNF574 PE=1 SV=2	ZNF574	ZNF574_S164
bFGF_vs_SFM_bothIn_DMSO	Q9ULT8	S1567	TNNMNLsRSSSDN	S	1567	1.00636	0.00914966	0.00596666	0.986355	E3 ubiquitin-protein ligase HECTD1 OS=Homo sapiens OX=9606 GN=HECTD1 PE=1 SV=4	HECTD1	HECTD1_S1567
bFGF_vs_SFM_bothIn_DMSO	P61619	S408	RGHRETsMVHELN	S	408	1.00635	0.00913031	0.00690647	0.984223	Protein transport protein Sec61 subunit alpha isoform 1 OS=Homo sapiens OX=9606 GN=SEC61A1 PE=1 SV=2	SEC61A1	SEC61A1_S408
bFGF_vs_SFM_bothIn_DMSO	Q15672	S68	GGDEPGsPAQGKR	S	68	1.00635	0.0091256	0.00874992	0.980054	Twist-related protein 1 OS=Homo sapiens OX=9606 GN=TWIST1 PE=1 SV=1	TWIST1	TWIST1_S68
bFGF_vs_SFM_bothIn_DMSO	Q6ZUS6	S414	EEVRREsPIEGQR	S	414	1.00634	0.00911932	0.00311047	0.992863	Coiled-coil domain-containing protein 149 OS=Homo sapiens OX=9606 GN=CCDC149 PE=2 SV=2	CCDC149	CCDC149_S414
bFGF_vs_SFM_bothIn_DMSO	Q9H7N4	T989	PPPPALtPDSQTV	T	989	1.00634	0.00911743	0.00311047	0.992863	Splicing factor, arginine/serine-rich 19 OS=Homo sapiens OX=9606 GN=SCAF1 PE=1 SV=3	SCAF1	SCAF1_T989
bFGF_vs_SFM_bothIn_DMSO	Q9H7N4	S/T	NA	NA	NA	1.00634	0.00911743	0.00311047	0.992863	Splicing factor, arginine/serine-rich 19 OS=Homo sapiens OX=9606 GN=SCAF1 PE=1 SV=3	SCAF1	SCAF1_S/T
bFGF_vs_SFM_bothIn_DMSO	O94885	S923	ASGRGLsPPQCLP	S	923	1.00633	0.00910429	0.00558685	0.987218	SAM and SH3 domain-containing protein 1 OS=Homo sapiens OX=9606 GN=SASH1 PE=1 SV=3	SASH1	SASH1_S923
bFGF_vs_SFM_bothIn_DMSO	O43432	ASETDALRSSASSLNR	NA	NA	NA	1.00632	0.00909213	0.00558685	0.987218	Eukaryotic translation initiation factor 4 gamma 3 OS=Homo sapiens OX=9606 GN=EIF4G3 PE=1 SV=2	EIF4G3	EIF4G3_ASETDALRSSASSLNR
bFGF_vs_SFM_bothIn_DMSO	Q6ZWB6	S410	PDKRRNsELFQTL	S	410	1.00632	0.00908855	0.00666361	0.984774	BTB/POZ domain-containing protein KCTD8 OS=Homo sapiens OX=9606 GN=KCTD8 PE=1 SV=1	KCTD8	KCTD8_S410
bFGF_vs_SFM_bothIn_DMSO	Q8IZL2	S185	KQVVNLsPANSKR	S	185	1.00632	0.00908802	0.00881975	0.979897	Mastermind-like protein 2 OS=Homo sapiens OX=9606 GN=MAML2 PE=1 SV=2	MAML2	MAML2_S185
bFGF_vs_SFM_bothIn_DMSO	Q8TEW0	S1335	RQDVPPsPSQVAR	S	1335	1.00631	0.00907997	0.00883832	0.979855	Partitioning defective 3 homolog OS=Homo sapiens OX=9606 GN=PARD3 PE=1 SV=2	PARD3	PARD3_S1335
bFGF_vs_SFM_bothIn_DMSO	O43303	S372	SPEPSMsPKMHRR	S	372	1.00628	0.00903596	0.00777242	0.982263	Centriolar coiled-coil protein of 110 kDa OS=Homo sapiens OX=9606 GN=CCP110 PE=1 SV=3	CCP110	CCP110_S372
bFGF_vs_SFM_bothIn_DMSO	P25054	T2442	VLVRQStFIKEAP	T	2442	1.00628	0.00903442	0.00456214	0.98955	Adenomatous polyposis coli protein OS=Homo sapiens OX=9606 GN=APC PE=1 SV=2	APC	APC_T2442
bFGF_vs_SFM_bothIn_DMSO	P25054	S2449	FIKEAPsPTLRRK	S	2449	1.00628	0.00903442	0.00456214	0.98955	Adenomatous polyposis coli protein OS=Homo sapiens OX=9606 GN=APC PE=1 SV=2	APC	APC_S2449
bFGF_vs_SFM_bothIn_DMSO	Q5VZL5	S122	RVTQHEsDNENEI	S	122	1.00628	0.00903288	0.00874992	0.980054	Zinc finger MYM-type protein 4 OS=Homo sapiens OX=9606 GN=ZMYM4 PE=1 SV=1	ZMYM4	ZMYM4_S122
bFGF_vs_SFM_bothIn_DMSO	Q86XN8	T510	RSSGAGtPRHSPT	T	510	1.00627	0.00902228	0.00690647	0.984223	RNA-binding protein MEX3D OS=Homo sapiens OX=9606 GN=MEX3D PE=1 SV=3	MEX3D	MEX3D_T510
bFGF_vs_SFM_bothIn_DMSO	Q86XN8	S514	AGTPRHsPTLPEP	S	514	1.00627	0.00902228	0.00690647	0.984223	RNA-binding protein MEX3D OS=Homo sapiens OX=9606 GN=MEX3D PE=1 SV=3	MEX3D	MEX3D_S514
bFGF_vs_SFM_bothIn_DMSO	Q9BXK1	S109	SSSAASsPSSGRA	S	109	1.00627	0.00901455	0.00837327	0.980904	Krueppel-like factor 16 OS=Homo sapiens OX=9606 GN=KLF16 PE=1 SV=1	KLF16	KLF16_S109
bFGF_vs_SFM_bothIn_DMSO	O60504	S545	SARHPSsPSALRS	S	545	1.00625	0.00898515	0.00418647	0.990407	Vinexin OS=Homo sapiens OX=9606 GN=SORBS3 PE=1 SV=2	SORBS3	SORBS3_S545
bFGF_vs_SFM_bothIn_DMSO	Q92575	T489	KIYRLRtQDDGED	T	489	1.00624	0.00897714	0.00311047	0.992863	UBX domain-containing protein 4 OS=Homo sapiens OX=9606 GN=UBXN4 PE=1 SV=2	UBXN4	UBXN4_T489
bFGF_vs_SFM_bothIn_DMSO	Q8WXG6	S1059	PDKRKRsPTESVN	S	1059	1.00624	0.00897435	0.0093515	0.978698	MAP kinase-activating death domain protein OS=Homo sapiens OX=9606 GN=MADD PE=1 SV=2	MADD	MADD_S1059
bFGF_vs_SFM_bothIn_DMSO	Q8WY36	S704	NSLPQYsPVTFDR	S	704	1.00624	0.00896835	0.00704818	0.983902	HMG box transcription factor BBX OS=Homo sapiens OX=9606 GN=BBX PE=1 SV=1	BBX	BBX_S704
bFGF_vs_SFM_bothIn_DMSO	Q5T200	S372	PLRRSAsPYPSHS	S	372	1.00623	0.00896696	0.00666361	0.984774	Zinc finger CCCH domain-containing protein 13 OS=Homo sapiens OX=9606 GN=ZC3H13 PE=1 SV=1	ZC3H13	ZC3H13_S372
bFGF_vs_SFM_bothIn_DMSO	Q5T200	S/Y	NA	NA	NA	1.00623	0.00896696	0.00666361	0.984774	Zinc finger CCCH domain-containing protein 13 OS=Homo sapiens OX=9606 GN=ZC3H13 PE=1 SV=1	ZC3H13	ZC3H13_S/Y
bFGF_vs_SFM_bothIn_DMSO	P46821	T626	VAEKQAtDVKPKA	T	626	1.00623	0.00895623	0.00418647	0.990407	Microtubule-associated protein 1B OS=Homo sapiens OX=9606 GN=MAP1B PE=1 SV=2	MAP1B	MAP1B_T626
bFGF_vs_SFM_bothIn_DMSO	Q63HQ0	ERSKTEEDILR	NA	NA	NA	1.00622	0.00894912	0.00557068	0.987255	AP-1 complex-associated regulatory protein OS=Homo sapiens OX=9606 GN=AP1AR PE=1 SV=1	AP1AR	AP1AR_ERSKTEEDILR
bFGF_vs_SFM_bothIn_DMSO	Q92585	S314	EQEQLGsPQVRAG	S	314	1.0062	0.00891671	0.0050312	0.988482	Mastermind-like protein 1 OS=Homo sapiens OX=9606 GN=MAML1 PE=1 SV=3	MAML1	MAML1_S314
bFGF_vs_SFM_bothIn_DMSO	Q8TEA8	S197	EDRSASsGAEGDV	S	197	1.00619	0.00890981	0.00931014	0.978791	D-aminoacyl-tRNA deacylase 1 OS=Homo sapiens OX=9606 GN=DTD1 PE=1 SV=2	DTD1	DTD1_S197
bFGF_vs_SFM_bothIn_DMSO	Q8TEA8	S	NA	NA	NA	1.00619	0.00890981	0.00931014	0.978791	D-aminoacyl-tRNA deacylase 1 OS=Homo sapiens OX=9606 GN=DTD1 PE=1 SV=2	DTD1	DTD1_S
bFGF_vs_SFM_bothIn_DMSO	Q92945	S480	LFIIRGsPQQIDH	S	480	1.00619	0.00890798	0.00628054	0.985643	Far upstream element-binding protein 2 OS=Homo sapiens OX=9606 GN=KHSRP PE=1 SV=4	KHSRP	KHSRP_S480
bFGF_vs_SFM_bothIn_DMSO	Q96JM3	S507	PSGPSEsPKAASD	S	507	1.00618	0.0088879	0.00931014	0.978791	Chromosome alignment-maintaining phosphoprotein 1 OS=Homo sapiens OX=9606 GN=CHAMP1 PE=1 SV=2	CHAMP1	CHAMP1_S507
bFGF_vs_SFM_bothIn_DMSO	Q9NPG3	S175	FRQASEsEDDFIK	S	175	1.00617	0.00887038	0.00931014	0.978791	Ubinuclein-1 OS=Homo sapiens OX=9606 GN=UBN1 PE=1 SV=2	UBN1	UBN1_S175
bFGF_vs_SFM_bothIn_DMSO	Q6UWZ7	T390	KMSSPEtDEEIEK	T	390	1.00616	0.00885714	0.00931014	0.978791	BRCA1-A complex subunit Abraxas 1 OS=Homo sapiens OX=9606 GN=ABRAXAS1 PE=1 SV=2	ABRAXAS1	ABRAXAS1_T390
bFGF_vs_SFM_bothIn_DMSO	Q6UB35	S62	QARSSCsPGGRTP	S	62	1.00616	0.00885677	0.00524134	0.988004	Monofunctional C1-tetrahydrofolate synthase, mitochondrial OS=Homo sapiens OX=9606 GN=MTHFD1L PE=1 SV=1	MTHFD1L	MTHFD1L_S62
bFGF_vs_SFM_bothIn_DMSO	Q9UJ14	S83	MGSQDGsPLRETR	S	83	1.00615	0.00884297	0.00557068	0.987255	Glutathione hydrolase 7 OS=Homo sapiens OX=9606 GN=GGT7 PE=1 SV=2	GGT7	GGT7_S83
bFGF_vs_SFM_bothIn_DMSO	Q07157	ADGATSDDLDLHDDRLSYLSAPGSEYSMYSTDSR	NA	NA	NA	1.00614	0.00883715	0.0050042	0.988544	Tight junction protein ZO-1 OS=Homo sapiens OX=9606 GN=TJP1 PE=1 SV=3	TJP1	TJP1_ADGATSDDLDLHDDRLSYLSAPGSEYSMYSTDSR
bFGF_vs_SFM_bothIn_DMSO	Q03188	T734	LVLPSNtPNVRRT	T	734	1.00614	0.00882914	0.00563277	0.987114	Centromere protein C OS=Homo sapiens OX=9606 GN=CENPC PE=1 SV=2	CENPC	CENPC_T734
bFGF_vs_SFM_bothIn_DMSO	Q7RTP6	S517	KLTRNEsVARSSK	S	517	1.00613	0.00881475	0.00494841	0.988671	[F-actin]-monooxygenase MICAL3 OS=Homo sapiens OX=9606 GN=MICAL3 PE=1 SV=2	MICAL3	MICAL3_S517
bFGF_vs_SFM_bothIn_DMSO	Q15121	S116	DIIRQPsEEEIIK	S	116	1.00611	0.00878584	0.00596666	0.986355	Astrocytic phosphoprotein PEA-15 OS=Homo sapiens OX=9606 GN=PEA15 PE=1 SV=2	PEA15	PEA15_S116
bFGF_vs_SFM_bothIn_DMSO	Q5SQI0	T261	RAPRRAtPPAHPP	T	261	1.0061	0.00877744	0.00341564	0.992166	Alpha-tubulin N-acetyltransferase 1 OS=Homo sapiens OX=9606 GN=ATAT1 PE=1 SV=1	ATAT1	ATAT1_T261
bFGF_vs_SFM_bothIn_DMSO	P18206	S755	LVAGATsIARRAN	S	755	1.00609	0.00876315	0.0035359	0.991891	Vinculin OS=Homo sapiens OX=9606 GN=VCL PE=1 SV=4	VCL	VCL_S755
bFGF_vs_SFM_bothIn_DMSO	Q8NFZ5	S344	VSWRQDsREPDAG	S	344	1.00609	0.00875936	0.00347603	0.992028	TNFAIP3-interacting protein 2 OS=Homo sapiens OX=9606 GN=TNIP2 PE=1 SV=1	TNIP2	TNIP2_S344
bFGF_vs_SFM_bothIn_DMSO	P06744	S455	LQAAGKsPEDLER	S	455	1.00606	0.00872277	0.00785177	0.982083	Glucose-6-phosphate isomerase OS=Homo sapiens OX=9606 GN=GPI PE=1 SV=4	GPI	GPI_S455
bFGF_vs_SFM_bothIn_DMSO	Q12888	S1362	GGPGKLsPRKGVS	S	1362	1.00605	0.008698	0.00810972	0.9815	TP53-binding protein 1 OS=Homo sapiens OX=9606 GN=TP53BP1 PE=1 SV=2	TP53BP1	TP53BP1_S1362
bFGF_vs_SFM_bothIn_DMSO	Q5XKL5	S717	KATGKDsPCLSIA	S	717	1.00604	0.00868877	0.00552204	0.987366	BTB/POZ domain-containing protein 8 OS=Homo sapiens OX=9606 GN=BTBD8 PE=1 SV=3	BTBD8	BTBD8_S717
bFGF_vs_SFM_bothIn_DMSO	O96013	S148	SEAGGGsGDRRRA	S	148	1.00604	0.00868317	0.00557068	0.987255	Serine/threonine-protein kinase PAK 4 OS=Homo sapiens OX=9606 GN=PAK4 PE=1 SV=1	PAK4	PAK4_S148
bFGF_vs_SFM_bothIn_DMSO	Q9H7E2	S409	FKKRDNsMQSRSG	S	409	1.00604	0.00868168	0.00636349	0.985454	Tudor domain-containing protein 3 OS=Homo sapiens OX=9606 GN=TDRD3 PE=1 SV=1	TDRD3	TDRD3_S409
bFGF_vs_SFM_bothIn_DMSO	Q02040	S537	VVPEDGsPEKRCP	S	537	1.00603	0.00866844	0.00494841	0.988671	A-kinase anchor protein 17A OS=Homo sapiens OX=9606 GN=AKAP17A PE=1 SV=2	AKAP17A	AKAP17A_S537
bFGF_vs_SFM_bothIn_DMSO	Q9Y6Q9	S1330	AFGRVSsPPNAMM	S	1330	1.00602	0.00866219	0.00931014	0.978791	Nuclear receptor coactivator 3 OS=Homo sapiens OX=9606 GN=NCOA3 PE=1 SV=1	NCOA3	NCOA3_S1330
bFGF_vs_SFM_bothIn_DMSO	P85037	S420	SRSAPAsPTHPGL	S	420	1.00601	0.00864992	0.00796511	0.981827	Forkhead box protein K1 OS=Homo sapiens OX=9606 GN=FOXK1 PE=1 SV=1	FOXK1	FOXK1_S420
bFGF_vs_SFM_bothIn_DMSO	P85037	S428	THPGLMsPRSGGL	S	428	1.00601	0.00864992	0.00796511	0.981827	Forkhead box protein K1 OS=Homo sapiens OX=9606 GN=FOXK1 PE=1 SV=1	FOXK1	FOXK1_S428
bFGF_vs_SFM_bothIn_DMSO	Q5BKX6	VDTKPSATSSSMR	NA	NA	NA	1.00601	0.0086489	0.00559695	0.987195	Solute carrier family 45 member 4 OS=Homo sapiens OX=9606 GN=SLC45A4 PE=1 SV=2	SLC45A4	SLC45A4_VDTKPSATSSSMR
bFGF_vs_SFM_bothIn_DMSO	O75925	S510	PVSRTPsLPAVDT	S	510	1.00601	0.00863931	0.00558685	0.987218	E3 SUMO-protein ligase PIAS1 OS=Homo sapiens OX=9606 GN=PIAS1 PE=1 SV=2	PIAS1	PIAS1_S510
bFGF_vs_SFM_bothIn_DMSO	Q9BYW2	S708	VTGSELsPLVKAC	S	708	1.00601	0.00863841	0.00558685	0.987218	Histone-lysine N-methyltransferase SETD2 OS=Homo sapiens OX=9606 GN=SETD2 PE=1 SV=3	SETD2	SETD2_S708
bFGF_vs_SFM_bothIn_DMSO	Q86TB9	S278	LQPGRMsPSQFAR	S	278	1.006	0.00863013	0.00630017	0.985598	Protein PAT1 homolog 1 OS=Homo sapiens OX=9606 GN=PATL1 PE=1 SV=2	PATL1	PATL1_S278
bFGF_vs_SFM_bothIn_DMSO	P0DMU9	GIASSPKSQQEINADIK	NA	NA	NA	1.00599	0.00861924	0.0035359	0.991891	Cancer/testis antigen family 45 member A10 OS=Homo sapiens OX=9606 GN=CT45A10 PE=1 SV=1	CT45A10	CT45A10_GIASSPKSQQEINADIK
bFGF_vs_SFM_bothIn_DMSO	Q9HB09	S242	SKLVRLsSDSFAR	S	242	1.00599	0.00861698	0.0050042	0.988544	Bcl-2-like protein 12 OS=Homo sapiens OX=9606 GN=BCL2L12 PE=1 SV=1	BCL2L12	BCL2L12_S242
bFGF_vs_SFM_bothIn_DMSO	Q9UHB6	RSSSLKER	NA	NA	NA	1.00598	0.00860162	0.00367324	0.991578	LIM domain and actin-binding protein 1 OS=Homo sapiens OX=9606 GN=LIMA1 PE=1 SV=1	LIMA1	LIMA1_RSSSLKER
bFGF_vs_SFM_bothIn_DMSO	Q4G0J3	S261	RPTSEGsDIESTE	S	261	1.00597	0.00858488	0.00931014	0.978791	La-related protein 7 OS=Homo sapiens OX=9606 GN=LARP7 PE=1 SV=1	LARP7	LARP7_S261
bFGF_vs_SFM_bothIn_DMSO	Q9UK61	S945	QTPGMKsPEEQLV	S	945	1.00595	0.0085534	0.00563277	0.987114	Protein TASOR OS=Homo sapiens OX=9606 GN=TASOR PE=1 SV=3	TASOR	TASOR_S945
bFGF_vs_SFM_bothIn_DMSO	Q5VT52	S665	LESESTsPSLEMK	S	665	1.00594	0.0085396	0.00882788	0.979878	Regulation of nuclear pre-mRNA domain-containing protein 2 OS=Homo sapiens OX=9606 GN=RPRD2 PE=1 SV=1	RPRD2	RPRD2_S665
bFGF_vs_SFM_bothIn_DMSO	Q5T4S7	HVTLPSSPR	NA	NA	NA	1.00593	0.00853506	0.00596666	0.986355	E3 ubiquitin-protein ligase UBR4 OS=Homo sapiens OX=9606 GN=UBR4 PE=1 SV=1	UBR4	UBR4_HVTLPSSPR
bFGF_vs_SFM_bothIn_DMSO	Q9HD40	S14	AGERLVsPAYVRQ	S	14	1.00593	0.00853346	0.00552204	0.987366	O-phosphoseryl-tRNA(Sec) selenium transferase OS=Homo sapiens OX=9606 GN=SEPSECS PE=1 SV=2	SEPSECS	SEPSECS_S14
bFGF_vs_SFM_bothIn_DMSO	Q6NW34	ATQETSFDFK	NA	NA	NA	1.00592	0.00852026	0.00494841	0.988671	Nucleolus and neural progenitor protein OS=Homo sapiens OX=9606 GN=NEPRO PE=1 SV=3	NEPRO	NEPRO_ATQETSFDFK
bFGF_vs_SFM_bothIn_DMSO	Q96A47	S157	AAGSPRsPGPLPG	S	157	1.00591	0.00850177	0.00596666	0.986355	Insulin gene enhancer protein ISL-2 OS=Homo sapiens OX=9606 GN=ISL2 PE=1 SV=1	ISL2	ISL2_S157
bFGF_vs_SFM_bothIn_DMSO	Q4KMQ1	S241	ANRLAGsPPGSGQ	S	241	1.0059	0.00848184	0.00552204	0.987366	Taperin OS=Homo sapiens OX=9606 GN=TPRN PE=1 SV=2	TPRN	TPRN_S241
bFGF_vs_SFM_bothIn_DMSO	Q9UQ35	T2409	DRARSRtPPSAPS	T	2409	1.0059	0.00848048	0.00531317	0.987841	Serine/arginine repetitive matrix protein 2 OS=Homo sapiens OX=9606 GN=SRRM2 PE=1 SV=2	SRRM2	SRRM2_T2409
bFGF_vs_SFM_bothIn_DMSO	Q9UQ35	S2412	RSRTPPsAPSQSR	S	2412	1.0059	0.00848048	0.00531317	0.987841	Serine/arginine repetitive matrix protein 2 OS=Homo sapiens OX=9606 GN=SRRM2 PE=1 SV=2	SRRM2	SRRM2_S2412
bFGF_vs_SFM_bothIn_DMSO	P20020	S1127	VNAFRSsLYEGLE	S	1127	1.00588	0.00846394	0.00819881	0.981299	Plasma membrane calcium-transporting ATPase 1 OS=Homo sapiens OX=9606 GN=ATP2B1 PE=1 SV=4	ATP2B1	ATP2B1_S1127
bFGF_vs_SFM_bothIn_DMSO	P27348	S232	TLWTSDsAGEECD	S	232	1.00588	0.008453	0.00741712	0.983066	14-3-3 protein theta OS=Homo sapiens OX=9606 GN=YWHAQ PE=1 SV=1	YWHAQ	YWHAQ_S232
bFGF_vs_SFM_bothIn_DMSO	Q9NY74	S464	DAEYRFsPNSNKS	S	464	1.00587	0.0084437	0.00544901	0.987532	Ewing's tumor-associated antigen 1 OS=Homo sapiens OX=9606 GN=ETAA1 PE=1 SV=2	ETAA1	ETAA1_S464
bFGF_vs_SFM_bothIn_DMSO	Q9GZN2	S153	PRGELEsPKPLVT	S	153	1.00587	0.00844259	0.00414067	0.990511	Homeobox protein TGIF2 OS=Homo sapiens OX=9606 GN=TGIF2 PE=1 SV=1	TGIF2	TGIF2_S153
bFGF_vs_SFM_bothIn_DMSO	Q8N4S0	S88	ERELNLsKIQSEG	S	88	1.00586	0.00843315	0.00524024	0.988006	Coiled-coil domain-containing protein 82 OS=Homo sapiens OX=9606 GN=CCDC82 PE=1 SV=2	CCDC82	CCDC82_S88
bFGF_vs_SFM_bothIn_DMSO	P78559	S1797	SPFEIIsPPASPP	S	1797	1.00586	0.00842365	0.00524134	0.988004	Microtubule-associated protein 1A OS=Homo sapiens OX=9606 GN=MAP1A PE=1 SV=6	MAP1A	MAP1A_S1797
bFGF_vs_SFM_bothIn_DMSO	Q9ULM3	S447	QVPNPEsPGKSFQ	S	447	1.00583	0.00839087	0.00628054	0.985643	YEATS domain-containing protein 2 OS=Homo sapiens OX=9606 GN=YEATS2 PE=1 SV=2	YEATS2	YEATS2_S447
bFGF_vs_SFM_bothIn_DMSO	Q9C004	S125	PVADQAsPRAVRI	S	125	1.00583	0.00838995	0.00648685	0.985174	Protein sprouty homolog 4 OS=Homo sapiens OX=9606 GN=SPRY4 PE=1 SV=2	SPRY4	SPRY4_S125
bFGF_vs_SFM_bothIn_DMSO	Q16204	S240	KLDQPVsAPPSPR	S	240	1.00583	0.0083864	0.002029	0.995339	Coiled-coil domain-containing protein 6 OS=Homo sapiens OX=9606 GN=CCDC6 PE=1 SV=2	CCDC6	CCDC6_S240
bFGF_vs_SFM_bothIn_DMSO	Q16204	S244	PVSAPPsPRDISM	S	244	1.00583	0.0083864	0.002029	0.995339	Coiled-coil domain-containing protein 6 OS=Homo sapiens OX=9606 GN=CCDC6 PE=1 SV=2	CCDC6	CCDC6_S244
bFGF_vs_SFM_bothIn_DMSO	P46013	S1253	TKIPCDsPQSDPV	S	1253	1.00583	0.00838626	0.00596666	0.986355	Proliferation marker protein Ki-67 OS=Homo sapiens OX=9606 GN=MKI67 PE=1 SV=2	MKI67	MKI67_S1253
bFGF_vs_SFM_bothIn_DMSO	Q9UIF8	S1904	VWRRALsEARSAA	S	1904	1.00583	0.00838613	0.00557068	0.987255	Bromodomain adjacent to zinc finger domain protein 2B OS=Homo sapiens OX=9606 GN=BAZ2B PE=1 SV=3	BAZ2B	BAZ2B_S1904
bFGF_vs_SFM_bothIn_DMSO	O95218	S305	KKRRTRsRSPERR	S	305	1.00583	0.00838611	0.00367324	0.991578	Zinc finger Ran-binding domain-containing protein 2 OS=Homo sapiens OX=9606 GN=ZRANB2 PE=1 SV=2	ZRANB2	ZRANB2_S305
bFGF_vs_SFM_bothIn_DMSO	O95218	S307	RRTRSRsPERRHR	S	307	1.00583	0.00838611	0.00367324	0.991578	Zinc finger Ran-binding domain-containing protein 2 OS=Homo sapiens OX=9606 GN=ZRANB2 PE=1 SV=2	ZRANB2	ZRANB2_S307
bFGF_vs_SFM_bothIn_DMSO	A9UHW6	S221	YYYSEVsD	S	221	1.00582	0.00837448	0.00563277	0.987114	MIF4G domain-containing protein OS=Homo sapiens OX=9606 GN=MIF4GD PE=1 SV=1	MIF4GD	MIF4GD_S221
bFGF_vs_SFM_bothIn_DMSO	O75367	T129	KLEAIItPPPAKK	T	129	1.00581	0.00836115	0.00833425	0.980993	Core histone macro-H2A.1 OS=Homo sapiens OX=9606 GN=MACROH2A1 PE=1 SV=5	MACROH2A1	MACROH2A1_T129
bFGF_vs_SFM_bothIn_DMSO	Q3V6T2	SSSQENLLDEVMK	NA	NA	NA	1.0058	0.00834712	0.00557068	0.987255	Girdin OS=Homo sapiens OX=9606 GN=CCDC88A PE=1 SV=2	CCDC88A	CCDC88A_SSSQENLLDEVMK
bFGF_vs_SFM_bothIn_DMSO	Q9Y6Q9	S489	SPRNRGsPKIASH	S	489	1.0058	0.00833851	0.00531317	0.987841	Nuclear receptor coactivator 3 OS=Homo sapiens OX=9606 GN=NCOA3 PE=1 SV=1	NCOA3	NCOA3_S489
bFGF_vs_SFM_bothIn_DMSO	Q9HAU0	S933	IGASDQsPLQSPS	S	933	1.00579	0.00832997	0.00527738	0.987922	Pleckstrin homology domain-containing family A member 5 OS=Homo sapiens OX=9606 GN=PLEKHA5 PE=1 SV=1	PLEKHA5	PLEKHA5_S933
bFGF_vs_SFM_bothIn_DMSO	Q9HAU0	S937	DQSPLQsPSNLRD	S	937	1.00579	0.00832997	0.00527738	0.987922	Pleckstrin homology domain-containing family A member 5 OS=Homo sapiens OX=9606 GN=PLEKHA5 PE=1 SV=1	PLEKHA5	PLEKHA5_S937
bFGF_vs_SFM_bothIn_DMSO	Q9Y467	S806	GDSEEAsGAEEEV	S	806	1.00579	0.00832823	0.00435469	0.990023	Sal-like protein 2 OS=Homo sapiens OX=9606 GN=SALL2 PE=1 SV=4	SALL2	SALL2_S806
bFGF_vs_SFM_bothIn_DMSO	Q8IY92	S1309	EVAQKFsVIRPQT	S	1309	1.00578	0.00832193	0.00367324	0.991578	Structure-specific endonuclease subunit SLX4 OS=Homo sapiens OX=9606 GN=SLX4 PE=1 SV=3	SLX4	SLX4_S1309
bFGF_vs_SFM_bothIn_DMSO	Q8IY92	S1329	SCLTPVsPGTSDG	S	1329	1.00578	0.00832193	0.00367324	0.991578	Structure-specific endonuclease subunit SLX4 OS=Homo sapiens OX=9606 GN=SLX4 PE=1 SV=3	SLX4	SLX4_S1329
bFGF_vs_SFM_bothIn_DMSO	Q8N3A8	S412	LLSRSYsSNLRME	S	412	1.00578	0.00832023	0.00666361	0.984774	Protein mono-ADP-ribosyltransferase PARP8 OS=Homo sapiens OX=9606 GN=PARP8 PE=1 SV=1	PARP8	PARP8_S412
bFGF_vs_SFM_bothIn_DMSO	Q8IUD2	S21	SQSPGRsPRLPRS	S	21	1.00577	0.00829427	0.00563277	0.987114	ELKS/Rab6-interacting/CAST family member 1 OS=Homo sapiens OX=9606 GN=ERC1 PE=1 SV=1	ERC1	ERC1_S21
bFGF_vs_SFM_bothIn_DMSO	P42166	S351	SHISDQsPLSSKR	S	351	1.00575	0.00827306	0.00311047	0.992863	Lamina-associated polypeptide 2, isoform alpha OS=Homo sapiens OX=9606 GN=TMPO PE=1 SV=2	TMPO	TMPO_S351
bFGF_vs_SFM_bothIn_DMSO	P0CK97	N-Term	NA	NA	NA	1.00573	0.00824371	0.00494841	0.988671	Solute carrier family 35 member E2A OS=Homo sapiens OX=9606 GN=SLC35E2A PE=1 SV=1	SLC35E2A	SLC35E2A_N-Term
bFGF_vs_SFM_bothIn_DMSO	Q13523	S443	SPTRRRsRSPIRR	S	443	1.00573	0.0082368	0.00494841	0.988671	Serine/threonine-protein kinase PRP4 homolog OS=Homo sapiens OX=9606 GN=PRPF4B PE=1 SV=3	PRPF4B	PRPF4B_S443
bFGF_vs_SFM_bothIn_DMSO	Q13523	S445	TRRRSRsPIRRRS	S	445	1.00573	0.0082368	0.00494841	0.988671	Serine/threonine-protein kinase PRP4 homolog OS=Homo sapiens OX=9606 GN=PRPF4B PE=1 SV=3	PRPF4B	PRPF4B_S445
bFGF_vs_SFM_bothIn_DMSO	Q7Z417	S376	IQNSSVsPTSSSS	S	376	1.00569	0.00819108	0.00741712	0.983066	FMR1-interacting protein NUFIP2 OS=Homo sapiens OX=9606 GN=NUFIP2 PE=1 SV=1	NUFIP2	NUFIP2_S376
bFGF_vs_SFM_bothIn_DMSO	Q96L91	S2686	PPRAVGsPATATP	S	2686	1.00569	0.00818861	0.00311047	0.992863	E1A-binding protein p400 OS=Homo sapiens OX=9606 GN=EP400 PE=1 SV=4	EP400	EP400_S2686
bFGF_vs_SFM_bothIn_DMSO	O95359	S2256	SGGQEDsPAKGLS	S	2256	1.00568	0.00817208	0.00494841	0.988671	Transforming acidic coiled-coil-containing protein 2 OS=Homo sapiens OX=9606 GN=TACC2 PE=1 SV=3	TACC2	TACC2_S2256
bFGF_vs_SFM_bothIn_DMSO	Q9HB96	S210	SEEEAAsPEGKRV	S	210	1.00568	0.008166	0.00819881	0.981299	Fanconi anemia group E protein OS=Homo sapiens OX=9606 GN=FANCE PE=1 SV=1	FANCE	FANCE_S210
bFGF_vs_SFM_bothIn_DMSO	Q2V2M9	S366	RRSRRHsVQSIKS	S	366	1.00567	0.00815472	0.00666361	0.984774	FH1/FH2 domain-containing protein 3 OS=Homo sapiens OX=9606 GN=FHOD3 PE=1 SV=2	FHOD3	FHOD3_S366
bFGF_vs_SFM_bothIn_DMSO	Q99700	T741	ASNRAVtPSSEAK	T	741	1.00567	0.00815048	0.00596666	0.986355	Ataxin-2 OS=Homo sapiens OX=9606 GN=ATXN2 PE=1 SV=2	ATXN2	ATXN2_T741
bFGF_vs_SFM_bothIn_DMSO	B2RTY4	S1829	KENKEPsPKAKRK	S	1829	1.00567	0.00815045	0.00660998	0.984895	Unconventional myosin-IXa OS=Homo sapiens OX=9606 GN=MYO9A PE=1 SV=2	MYO9A	MYO9A_S1829
bFGF_vs_SFM_bothIn_DMSO	O75554	S262	KNSDGGsDPETQK	S	262	1.00566	0.00814846	0.00557068	0.987255	WW domain-binding protein 4 OS=Homo sapiens OX=9606 GN=WBP4 PE=1 SV=1	WBP4	WBP4_S262
bFGF_vs_SFM_bothIn_DMSO	Q8TDR0	S476	RVKRQDsMEALQM	S	476	1.00565	0.00813192	0.00666361	0.984774	TRAF3-interacting protein 1 OS=Homo sapiens OX=9606 GN=TRAF3IP1 PE=1 SV=1	TRAF3IP1	TRAF3IP1_S476
bFGF_vs_SFM_bothIn_DMSO	Q9BYP7	S905	GRHPLPsPKNTSN	S	905	1.00565	0.00812324	0.00427528	0.990204	Serine/threonine-protein kinase WNK3 OS=Homo sapiens OX=9606 GN=WNK3 PE=1 SV=3	WNK3	WNK3_S905
bFGF_vs_SFM_bothIn_DMSO	Q8TF72	S1021	QKKRSYsEPEKMN	S	1021	1.00564	0.00811737	0.00558685	0.987218	Protein Shroom3 OS=Homo sapiens OX=9606 GN=SHROOM3 PE=1 SV=2	SHROOM3	SHROOM3_S1021
bFGF_vs_SFM_bothIn_DMSO	Q9P2Y4	S611	SRRKPAsPGRTLR	S	611	1.00564	0.00811185	0.00741712	0.983066	Zinc finger protein 219 OS=Homo sapiens OX=9606 GN=ZNF219 PE=1 SV=2	ZNF219	ZNF219_S611
bFGF_vs_SFM_bothIn_DMSO	Q9BW71	S125	GVAAEVsPAKEEN	S	125	1.00561	0.00807231	0.00563277	0.987114	HIRA-interacting protein 3 OS=Homo sapiens OX=9606 GN=HIRIP3 PE=1 SV=3	HIRIP3	HIRIP3_S125
bFGF_vs_SFM_bothIn_DMSO	Q13427	IKQSSQDNELK	NA	NA	NA	1.00561	0.00806956	0.00563277	0.987114	Peptidyl-prolyl cis-trans isomerase G OS=Homo sapiens OX=9606 GN=PPIG PE=1 SV=2	PPIG	PPIG_IKQSSQDNELK
bFGF_vs_SFM_bothIn_DMSO	Q14160	S1508	RAARMKsLEQDAL	S	1508	1.0056	0.00806362	0.0047369	0.989152	Protein scribble homolog OS=Homo sapiens OX=9606 GN=SCRIB PE=1 SV=5	SCRIB	SCRIB_S1508
bFGF_vs_SFM_bothIn_DMSO	O75475	T456	HEEANKtKDQGKK	T	456	1.0056	0.0080554	0.00634909	0.985487	PC4 and SFRS1-interacting protein OS=Homo sapiens OX=9606 GN=PSIP1 PE=1 SV=1	PSIP1	PSIP1_T456
bFGF_vs_SFM_bothIn_DMSO	Q86VM9	S173	GKAGVQsVGEKES	S	173	1.00559	0.00803593	0.00735247	0.983213	Zinc finger CCCH domain-containing protein 18 OS=Homo sapiens OX=9606 GN=ZC3H18 PE=1 SV=2	ZC3H18	ZC3H18_S173
bFGF_vs_SFM_bothIn_DMSO	O43159	S176	QSPGSTsPKPPHT	S	176	1.00557	0.00802004	0.00595687	0.986377	Ribosomal RNA-processing protein 8 OS=Homo sapiens OX=9606 GN=RRP8 PE=1 SV=2	RRP8	RRP8_S176
bFGF_vs_SFM_bothIn_DMSO	Q96JH7	S994	AEATTRsRESSPS	S	994	1.00557	0.00801374	0.0047369	0.989152	Deubiquitinating protein VCPIP1 OS=Homo sapiens OX=9606 GN=VCPIP1 PE=1 SV=2	VCPIP1	VCPIP1_S994
bFGF_vs_SFM_bothIn_DMSO	O75382	S455	AVRRPSsMYSTGG	S	455	1.00557	0.00800656	0.00494841	0.988671	Tripartite motif-containing protein 3 OS=Homo sapiens OX=9606 GN=TRIM3 PE=1 SV=2	TRIM3	TRIM3_S455
bFGF_vs_SFM_bothIn_DMSO	O60664	S130	LVSSKVsGAQEMV	S	130	1.00556	0.00799262	0.00594699	0.9864	Perilipin-3 OS=Homo sapiens OX=9606 GN=PLIN3 PE=1 SV=3	PLIN3	PLIN3_S130
bFGF_vs_SFM_bothIn_DMSO	Q8WUI4	S155	PLRKTVsEPNLKL	S	155	1.00555	0.00798729	0.00643507	0.985292	Histone deacetylase 7 OS=Homo sapiens OX=9606 GN=HDAC7 PE=1 SV=2	HDAC7	HDAC7_S155
bFGF_vs_SFM_bothIn_DMSO	Q8NCN2	T185	DLRMETtPSKALR	T	185	1.00553	0.00795641	0.00643817	0.985285	Zinc finger and BTB domain-containing protein 34 OS=Homo sapiens OX=9606 GN=ZBTB34 PE=1 SV=4	ZBTB34	ZBTB34_T185
bFGF_vs_SFM_bothIn_DMSO	P49760	S50	RRRREDsYHVRSR	S	50	1.00552	0.00794462	0.00596666	0.986355	Dual specificity protein kinase CLK2 OS=Homo sapiens OX=9606 GN=CLK2 PE=1 SV=1	CLK2	CLK2_S50
bFGF_vs_SFM_bothIn_DMSO	Q13129	S632	KGICPKsPSAIPE	S	632	1.00552	0.00794193	0.00595687	0.986377	Zinc finger protein Rlf OS=Homo sapiens OX=9606 GN=RLF PE=1 SV=2	RLF	RLF_S632
bFGF_vs_SFM_bothIn_DMSO	P50548	TPADTGFAFPDWAYKPESSPGSR	NA	NA	NA	1.00552	0.00794179	0.00414067	0.990511	ETS domain-containing transcription factor ERF OS=Homo sapiens OX=9606 GN=ERF PE=1 SV=2	ERF	ERF_TPADTGFAFPDWAYKPESSPGSR
bFGF_vs_SFM_bothIn_DMSO	P07948	S11	KSKGKDsLSDDGV	S	11	1.00551	0.00793066	0.00636349	0.985454	Tyrosine-protein kinase Lyn OS=Homo sapiens OX=9606 GN=LYN PE=1 SV=3	LYN	LYN_S11
bFGF_vs_SFM_bothIn_DMSO	Q03111	S267	TKLESTsPKGGPP	S	267	1.00551	0.00793064	0.00874992	0.980054	Protein ENL OS=Homo sapiens OX=9606 GN=MLLT1 PE=1 SV=2	MLLT1	MLLT1_S267
bFGF_vs_SFM_bothIn_DMSO	Q9H792	S861	PSKLVTsPQSEPP	S	861	1.00551	0.00792813	0.00563277	0.987114	Inactive tyrosine-protein kinase PEAK1 OS=Homo sapiens OX=9606 GN=PEAK1 PE=1 SV=4	PEAK1	PEAK1_S861
bFGF_vs_SFM_bothIn_DMSO	P49750	S1130	PLRRAGsRERIPP	S	1130	1.00551	0.00792647	0.00692278	0.984186	YLP motif-containing protein 1 OS=Homo sapiens OX=9606 GN=YLPM1 PE=1 SV=4	YLPM1	YLPM1_S1130
bFGF_vs_SFM_bothIn_DMSO	P78559	S612	KDRGLDsGAETEE	S	612	1.00549	0.0078992	0.00599381	0.986294	Microtubule-associated protein 1A OS=Homo sapiens OX=9606 GN=MAP1A PE=1 SV=6	MAP1A	MAP1A_S612
bFGF_vs_SFM_bothIn_DMSO	P78559	T616	LDSGAEtEEEKDT	T	616	1.00549	0.0078992	0.00599381	0.986294	Microtubule-associated protein 1A OS=Homo sapiens OX=9606 GN=MAP1A PE=1 SV=6	MAP1A	MAP1A_T616
bFGF_vs_SFM_bothIn_DMSO	O14639	S655	PSSKTAsLPGYGR	S	655	1.00548	0.00788088	0.00552204	0.987366	Actin-binding LIM protein 1 OS=Homo sapiens OX=9606 GN=ABLIM1 PE=1 SV=3	ABLIM1	ABLIM1_S655
bFGF_vs_SFM_bothIn_DMSO	O43379	S1228	RISRSIsLGDSEG	S	1228	1.00547	0.00787546	0.00113382	0.997393	WD repeat-containing protein 62 OS=Homo sapiens OX=9606 GN=WDR62 PE=1 SV=4	WDR62	WDR62_S1228
bFGF_vs_SFM_bothIn_DMSO	Q58WW2	S336	ERDGEQsPNVSLM	S	336	1.00547	0.0078696	0.00735247	0.983213	DDB1- and CUL4-associated factor 6 OS=Homo sapiens OX=9606 GN=DCAF6 PE=1 SV=1	DCAF6	DCAF6_S336
bFGF_vs_SFM_bothIn_DMSO	P22234	S107	RRIATGsFLKRNP	S	107	1.00547	0.00786527	0.00741712	0.983066	Bifunctional phosphoribosylaminoimidazole carboxylase/phosphoribosylaminoimidazole succinocarboxamide synthetase OS=Homo sapiens OX=9606 GN=PAICS PE=1 SV=3	PAICS	PAICS_S107
bFGF_vs_SFM_bothIn_DMSO	Q8N3X1	T517	KIKVQTtPKVEEE	T	517	1.00545	0.00784741	0.00552204	0.987366	Formin-binding protein 4 OS=Homo sapiens OX=9606 GN=FNBP4 PE=1 SV=3	FNBP4	FNBP4_T517
bFGF_vs_SFM_bothIn_DMSO	Q5VT52	T763	ISPGSStPSSTRS	T	763	1.00544	0.00783274	0.0050042	0.988544	Regulation of nuclear pre-mRNA domain-containing protein 2 OS=Homo sapiens OX=9606 GN=RPRD2 PE=1 SV=1	RPRD2	RPRD2_T763
bFGF_vs_SFM_bothIn_DMSO	Q8N6U8	S360	RTSRLFsISNRIT	S	360	1.00543	0.0078094	0.00494841	0.988671	G-protein coupled receptor 161 OS=Homo sapiens OX=9606 GN=GPR161 PE=1 SV=1	GPR161	GPR161_S360
bFGF_vs_SFM_bothIn_DMSO	Q8IXJ6	S372	SASPKKsPPPAKD	S	372	1.00542	0.00779704	0.00734702	0.983225	NAD-dependent protein deacetylase sirtuin-2 OS=Homo sapiens OX=9606 GN=SIRT2 PE=1 SV=2	SIRT2	SIRT2_S372
bFGF_vs_SFM_bothIn_DMSO	Q92766	S1499	KKPKTDsPKSVAS	S	1499	1.00542	0.00779246	0.00238526	0.994523	Ras-responsive element-binding protein 1 OS=Homo sapiens OX=9606 GN=RREB1 PE=1 SV=3	RREB1	RREB1_S1499
bFGF_vs_SFM_bothIn_DMSO	O60333	S1432	GSGYSKsPDSNRV	S	1432	1.00541	0.00778	0.00557068	0.987255	Kinesin-like protein KIF1B OS=Homo sapiens OX=9606 GN=KIF1B PE=1 SV=5	KIF1B	KIF1B_S1432
bFGF_vs_SFM_bothIn_DMSO	P22626	S231	SNFRGGsDGYGSG	S	231	1.0054	0.00777101	0.00630017	0.985598	Heterogeneous nuclear ribonucleoproteins A2/B1 OS=Homo sapiens OX=9606 GN=HNRNPA2B1 PE=1 SV=2	HNRNPA2B1	HNRNPA2B1_S231
bFGF_vs_SFM_bothIn_DMSO	Q5SYB0	T565	PPGNSPtPEVARR	T	565	1.0054	0.00776869	0.00561562	0.987153	FERM and PDZ domain-containing protein 1 OS=Homo sapiens OX=9606 GN=FRMPD1 PE=1 SV=1	FRMPD1	FRMPD1_T565
bFGF_vs_SFM_bothIn_DMSO	Q13409	S104	EAGSQDsGDGAVG	S	104	1.0054	0.00776356	0.00557068	0.987255	Cytoplasmic dynein 1 intermediate chain 2 OS=Homo sapiens OX=9606 GN=DYNC1I2 PE=1 SV=3	DYNC1I2	DYNC1I2_S104
bFGF_vs_SFM_bothIn_DMSO	P48634	S932	WGPRPGsSRRGIP	S	932	1.0054	0.00776286	0.00563277	0.987114	Protein PRRC2A OS=Homo sapiens OX=9606 GN=PRRC2A PE=1 SV=3	PRRC2A	PRRC2A_S932
bFGF_vs_SFM_bothIn_DMSO	Q9UFC0	S251	SKRACAsPSAQVE	S	251	1.00539	0.00775223	0.00666361	0.984774	Leucine-rich repeat and WD repeat-containing protein 1 OS=Homo sapiens OX=9606 GN=LRWD1 PE=1 SV=2	LRWD1	LRWD1_S251
bFGF_vs_SFM_bothIn_DMSO	Q9UFC0	S259	SAQVEGsPVAGSD	S	259	1.00539	0.00775223	0.00666361	0.984774	Leucine-rich repeat and WD repeat-containing protein 1 OS=Homo sapiens OX=9606 GN=LRWD1 PE=1 SV=2	LRWD1	LRWD1_S259
bFGF_vs_SFM_bothIn_DMSO	Q5T5U3	S743	LREKPPsGRQTPQ	S	743	1.00539	0.00775047	0.00833425	0.980993	Rho GTPase-activating protein 21 OS=Homo sapiens OX=9606 GN=ARHGAP21 PE=1 SV=2	ARHGAP21	ARHGAP21_S743
bFGF_vs_SFM_bothIn_DMSO	Q9NQ29	S317	RGHRRAsRDRSAK	S	317	1.00538	0.00773489	0.00666361	0.984774	Putative RNA-binding protein Luc7-like 1 OS=Homo sapiens OX=9606 GN=LUC7L PE=1 SV=1	LUC7L	LUC7L_S317
bFGF_vs_SFM_bothIn_DMSO	Q8IWB9	S196	SLVKSLsTEVEPK	S	196	1.00537	0.00772866	0.00524024	0.988006	Testis-expressed protein 2 OS=Homo sapiens OX=9606 GN=TEX2 PE=1 SV=2	TEX2	TEX2_S196
bFGF_vs_SFM_bothIn_DMSO	Q8IWB9	S204	EVEPKEsPHPARH	S	204	1.00537	0.00772866	0.00524024	0.988006	Testis-expressed protein 2 OS=Homo sapiens OX=9606 GN=TEX2 PE=1 SV=2	TEX2	TEX2_S204
bFGF_vs_SFM_bothIn_DMSO	Q8NEZ4	T1837	TKQPPStPTSTSS	T	1837	1.00536	0.00770944	0.00220578	0.994934	Histone-lysine N-methyltransferase 2C OS=Homo sapiens OX=9606 GN=KMT2C PE=1 SV=3	KMT2C	KMT2C_T1837
bFGF_vs_SFM_bothIn_DMSO	Q9UHK0	S292	QMAKIRsPGKNHK	S	292	1.00535	0.00769397	0.0050042	0.988544	FMR1-interacting protein NUFIP1 OS=Homo sapiens OX=9606 GN=NUFIP1 PE=1 SV=2	NUFIP1	NUFIP1_S292
bFGF_vs_SFM_bothIn_DMSO	Q4VC44	S21	KAGQEPsPKPGTD	S	21	1.00533	0.00767164	0.00513975	0.988235	FLYWCH-type zinc finger-containing protein 1 OS=Homo sapiens OX=9606 GN=FLYWCH1 PE=1 SV=2	FLYWCH1	FLYWCH1_S21
bFGF_vs_SFM_bothIn_DMSO	O15014	S379	KRMRPNsNTPVNE	S	379	1.00533	0.00766306	0.00628054	0.985643	Zinc finger protein 609 OS=Homo sapiens OX=9606 GN=ZNF609 PE=1 SV=2	ZNF609	ZNF609_S379
bFGF_vs_SFM_bothIn_DMSO	P10412	S36	AAKRKAsGPPVSE	S	36	1.00532	0.0076557	0.00320315	0.992652	Histone H1.4 OS=Homo sapiens OX=9606 GN=H1-4 PE=1 SV=2	H1-4	H1-4_S36
bFGF_vs_SFM_bothIn_DMSO	Q05397	Y570	DFGLSRyMEDSTY	Y	570	1.0053	0.00763156	0.00596666	0.986355	Focal adhesion kinase 1 OS=Homo sapiens OX=9606 GN=PTK2 PE=1 SV=2	PTK2	PTK2_Y570
bFGF_vs_SFM_bothIn_DMSO	Q7Z4V5	S458	KRSEGFsMDRKVE	S	458	1.0053	0.007621	0.00513975	0.988235	Hepatoma-derived growth factor-related protein 2 OS=Homo sapiens OX=9606 GN=HDGFL2 PE=1 SV=1	HDGFL2	HDGFL2_S458
bFGF_vs_SFM_bothIn_DMSO	Q8TEY7	S461	KKAQSAsPKRKKQ	S	461	1.00529	0.00761641	0.00569934	0.986963	Ubiquitin carboxyl-terminal hydrolase 33 OS=Homo sapiens OX=9606 GN=USP33 PE=1 SV=2	USP33	USP33_S461
bFGF_vs_SFM_bothIn_DMSO	Q01484	S3947	KRVVLKsDTEQSE	S	3947	1.00528	0.00759488	0.00741712	0.983066	Ankyrin-2 OS=Homo sapiens OX=9606 GN=ANK2 PE=1 SV=4	ANK2	ANK2_S3947
bFGF_vs_SFM_bothIn_DMSO	O75962	S1779	LRKWLTsPVRRLS	S	1779	1.00527	0.00757947	0.00557068	0.987255	Triple functional domain protein OS=Homo sapiens OX=9606 GN=TRIO PE=1 SV=2	TRIO	TRIO_S1779
bFGF_vs_SFM_bothIn_DMSO	Q8ND56	S178	SLKTQLsQGRSSP	S	178	1.00526	0.00757511	0.00559695	0.987195	Protein LSM14 homolog A OS=Homo sapiens OX=9606 GN=LSM14A PE=1 SV=3	LSM14A	LSM14A_S178
bFGF_vs_SFM_bothIn_DMSO	Q8ND56	S183	LSQGRSsPQLDPL	S	183	1.00526	0.00757511	0.00559695	0.987195	Protein LSM14 homolog A OS=Homo sapiens OX=9606 GN=LSM14A PE=1 SV=3	LSM14A	LSM14A_S183
bFGF_vs_SFM_bothIn_DMSO	O94915	S2272	YGGDTGsPEISFT	S	2272	1.00526	0.0075707	0.00850893	0.980598	Protein furry homolog-like OS=Homo sapiens OX=9606 GN=FRYL PE=1 SV=2	FRYL	FRYL_S2272
bFGF_vs_SFM_bothIn_DMSO	Q9Y4B5	S77	APAAPRsPNLAGK	S	77	1.00526	0.00756932	0.00594699	0.9864	Microtubule cross-linking factor 1 OS=Homo sapiens OX=9606 GN=MTCL1 PE=1 SV=5	MTCL1	MTCL1_S77
bFGF_vs_SFM_bothIn_DMSO	P62140	T316	NSGRPVtPPRTAN	T	316	1.00525	0.00755116	0.00715824	0.983653	Serine/threonine-protein phosphatase PP1-beta catalytic subunit OS=Homo sapiens OX=9606 GN=PPP1CB PE=1 SV=3	PPP1CB	PPP1CB_T316
bFGF_vs_SFM_bothIn_DMSO	P13645	Y325	NNMRSQyEQLAEQ	Y	325	1.00524	0.00754562	0.00297117	0.993182	Keratin, type I cytoskeletal 10 OS=Homo sapiens OX=9606 GN=KRT10 PE=1 SV=6	KRT10	KRT10_Y325
bFGF_vs_SFM_bothIn_DMSO	Q9UGU0	S1792	FKRRHRsEDCGGG	S	1792	1.00523	0.00753205	0.00341564	0.992166	Transcription factor 20 OS=Homo sapiens OX=9606 GN=TCF20 PE=1 SV=3	TCF20	TCF20_S1792
bFGF_vs_SFM_bothIn_DMSO	Q9NP71	S631	TLSVRVsPPQPIL	S	631	1.00521	0.00749664	0.00558685	0.987218	Carbohydrate-responsive element-binding protein OS=Homo sapiens OX=9606 GN=MLXIPL PE=1 SV=1	MLXIPL	MLXIPL_S631
bFGF_vs_SFM_bothIn_DMSO	O60504	S373	ASNGGGsPARREE	S	373	1.0052	0.00748452	0.00494841	0.988671	Vinexin OS=Homo sapiens OX=9606 GN=SORBS3 PE=1 SV=2	SORBS3	SORBS3_S373
bFGF_vs_SFM_bothIn_DMSO	Q9NUY8	S474	NSVDGEsPNGSSD	S	474	1.0052	0.00747982	0.00552204	0.987366	TBC1 domain family member 23 OS=Homo sapiens OX=9606 GN=TBC1D23 PE=1 SV=3	TBC1D23	TBC1D23_S474
bFGF_vs_SFM_bothIn_DMSO	Q5TEA3	S16	GLPRARsPGGSSR	S	16	1.00519	0.00747172	0.00259142	0.994051	Dynein axonemal assembly factor 9 OS=Homo sapiens OX=9606 GN=DNAAF9 PE=1 SV=1	DNAAF9	DNAAF9_S16
bFGF_vs_SFM_bothIn_DMSO	Q9NPI1	S279	QREREDsGDAEAH	S	279	1.00518	0.00745901	0.00563277	0.987114	Bromodomain-containing protein 7 OS=Homo sapiens OX=9606 GN=BRD7 PE=1 SV=1	BRD7	BRD7_S279
bFGF_vs_SFM_bothIn_DMSO	P05023	S16	YEPAAVsEQGDKK	S	16	1.00518	0.00745893	0.0050312	0.988482	Sodium/potassium-transporting ATPase subunit alpha-1 OS=Homo sapiens OX=9606 GN=ATP1A1 PE=1 SV=1	ATP1A1	ATP1A1_S16
bFGF_vs_SFM_bothIn_DMSO	O94854	T258	SRFSSAtWPRATK	T	258	1.00518	0.00745111	0.00740217	0.9831	Microtubule-actin cross-linking factor 1, isoforms 6/7 OS=Homo sapiens OX=9606 GN=MACF1 PE=2 SV=5	MACF1	MACF1_T258
bFGF_vs_SFM_bothIn_DMSO	Q5VTL8	S473	SNKRSRsGSQGRT	S	473	1.00516	0.00742783	0.0070407	0.983919	Pre-mRNA-splicing factor 38B OS=Homo sapiens OX=9606 GN=PRPF38B PE=1 SV=1	PRPF38B	PRPF38B_S473
bFGF_vs_SFM_bothIn_DMSO	Q5VTL8	S475	KRSRSGsQGRTDS	S	475	1.00516	0.00742783	0.0070407	0.983919	Pre-mRNA-splicing factor 38B OS=Homo sapiens OX=9606 GN=PRPF38B PE=1 SV=1	PRPF38B	PRPF38B_S475
bFGF_vs_SFM_bothIn_DMSO	P23193	S114	TSSGNVsNRKDET	S	114	1.00516	0.00742282	0.00238526	0.994523	Transcription elongation factor A protein 1 OS=Homo sapiens OX=9606 GN=TCEA1 PE=1 SV=2	TCEA1	TCEA1_S114
bFGF_vs_SFM_bothIn_DMSO	P26368	S53	RNRDQRsASRDRR	S	53	1.00514	0.00740108	0.00596599	0.986357	Splicing factor U2AF 65 kDa subunit OS=Homo sapiens OX=9606 GN=U2AF2 PE=1 SV=4	U2AF2	U2AF2_S53
bFGF_vs_SFM_bothIn_DMSO	P26368	S55	RDQRSAsRDRRRR	S	55	1.00514	0.00740108	0.00596599	0.986357	Splicing factor U2AF 65 kDa subunit OS=Homo sapiens OX=9606 GN=U2AF2 PE=1 SV=4	U2AF2	U2AF2_S55
bFGF_vs_SFM_bothIn_DMSO	Q9BZ67	TTSFFSR	NA	NA	NA	1.00514	0.0073998	0.00367324	0.991578	FERM domain-containing protein 8 OS=Homo sapiens OX=9606 GN=FRMD8 PE=1 SV=1	FRMD8	FRMD8_TTSFFSR
bFGF_vs_SFM_bothIn_DMSO	Q9UMZ2	S935	KETSFGsSENITM	S	935	1.00513	0.00738738	0.00558685	0.987218	Synergin gamma OS=Homo sapiens OX=9606 GN=SYNRG PE=1 SV=2	SYNRG	SYNRG_S935
bFGF_vs_SFM_bothIn_DMSO	P23396	T242	MPQPVPtA	T	242	1.00512	0.0073719	0.00741712	0.983066	40S ribosomal protein S3 OS=Homo sapiens OX=9606 GN=RPS3 PE=1 SV=2	RPS3	RPS3_T242
bFGF_vs_SFM_bothIn_DMSO	O76094	S610	GATAGAsSELDAS	S	610	1.00509	0.00732241	0.00748139	0.982921	Signal recognition particle subunit SRP72 OS=Homo sapiens OX=9606 GN=SRP72 PE=1 SV=3	SRP72	SRP72_S610
bFGF_vs_SFM_bothIn_DMSO	Q96PC5	S1204	SDTGSLsPPWDQD	S	1204	1.00508	0.00730804	0.00666361	0.984774	Melanoma inhibitory activity protein 2 OS=Homo sapiens OX=9606 GN=MIA2 PE=1 SV=4	MIA2	MIA2_S1204
bFGF_vs_SFM_bothIn_DMSO	Q9BXS6	T338	NSAAVItPFKLTT	T	338	1.00508	0.00730789	0.00341564	0.992166	Nucleolar and spindle-associated protein 1 OS=Homo sapiens OX=9606 GN=NUSAP1 PE=1 SV=1	NUSAP1	NUSAP1_T338
bFGF_vs_SFM_bothIn_DMSO	Q86WB0	S335	SQDATFsPGSEQA	S	335	1.00508	0.00730575	0.00594699	0.9864	Zinc finger C3HC-type protein 1 OS=Homo sapiens OX=9606 GN=ZC3HC1 PE=1 SV=1	ZC3HC1	ZC3HC1_S335
bFGF_vs_SFM_bothIn_DMSO	Q12965	S736	KERRRNsINRNFI	S	736	1.00508	0.0073051	0.00636349	0.985454	Unconventional myosin-Ie OS=Homo sapiens OX=9606 GN=MYO1E PE=1 SV=2	MYO1E	MYO1E_S736
bFGF_vs_SFM_bothIn_DMSO	Q02880	S1236	LEETMPsPYGRRI	S	1236	1.00508	0.00730367	0.00596666	0.986355	DNA topoisomerase 2-beta OS=Homo sapiens OX=9606 GN=TOP2B PE=1 SV=3	TOP2B	TOP2B_S1236
bFGF_vs_SFM_bothIn_DMSO	Q5SQI0	S272	PPPRSSsLGNSPE	S	272	1.00506	0.00728586	0.00367324	0.991578	Alpha-tubulin N-acetyltransferase 1 OS=Homo sapiens OX=9606 GN=ATAT1 PE=1 SV=1	ATAT1	ATAT1_S272
bFGF_vs_SFM_bothIn_DMSO	Q5SQI0	S276	SSSLGNsPERGPL	S	276	1.00506	0.00728586	0.00367324	0.991578	Alpha-tubulin N-acetyltransferase 1 OS=Homo sapiens OX=9606 GN=ATAT1 PE=1 SV=1	ATAT1	ATAT1_S276
bFGF_vs_SFM_bothIn_DMSO	Q96HA1	S179	RSPPPRsPPPRSP	S	179	1.00506	0.00728212	0.00552204	0.987366	Nuclear envelope pore membrane protein POM 121 OS=Homo sapiens OX=9606 GN=POM121 PE=1 SV=2	POM121	POM121_S179
bFGF_vs_SFM_bothIn_DMSO	P49848	S672	SQPNSGsPQPAP	S	672	1.00505	0.00726541	0.00551232	0.987388	Transcription initiation factor TFIID subunit 6 OS=Homo sapiens OX=9606 GN=TAF6 PE=1 SV=1	TAF6	TAF6_S672
bFGF_vs_SFM_bothIn_DMSO	Q9BYW2	T2056	QTPAPKtPNRSRE	T	2056	1.00502	0.00722187	0.00483069	0.988939	Histone-lysine N-methyltransferase SETD2 OS=Homo sapiens OX=9606 GN=SETD2 PE=1 SV=3	SETD2	SETD2_T2056
bFGF_vs_SFM_bothIn_DMSO	Q9BYW2	S2060	PKTPNRsRERDPD	S	2060	1.00502	0.00722187	0.00483069	0.988939	Histone-lysine N-methyltransferase SETD2 OS=Homo sapiens OX=9606 GN=SETD2 PE=1 SV=3	SETD2	SETD2_S2060
bFGF_vs_SFM_bothIn_DMSO	Q86SQ0	S73	PAKRSPsPLGTSV	S	73	1.00501	0.00721498	0.00704818	0.983902	Pleckstrin homology-like domain family B member 2 OS=Homo sapiens OX=9606 GN=PHLDB2 PE=1 SV=2	PHLDB2	PHLDB2_S73
bFGF_vs_SFM_bothIn_DMSO	Q8IYW5	S470	PNRQKGsPDEYHL	S	470	1.00501	0.00721066	0.0050042	0.988544	E3 ubiquitin-protein ligase RNF168 OS=Homo sapiens OX=9606 GN=RNF168 PE=1 SV=1	RNF168	RNF168_S470
bFGF_vs_SFM_bothIn_DMSO	Q6ZNJ1	S1647	ATDEAGsPLAAAA	S	1647	1.00501	0.00720582	0.00341564	0.992166	Neurobeachin-like protein 2 OS=Homo sapiens OX=9606 GN=NBEAL2 PE=1 SV=2	NBEAL2	NBEAL2_S1647
bFGF_vs_SFM_bothIn_DMSO	O15211	T752	GPSASGtPPSEGG	T	752	1.005	0.00720262	0.00551232	0.987388	Ral guanine nucleotide dissociation stimulator-like 2 OS=Homo sapiens OX=9606 GN=RGL2 PE=1 SV=1	RGL2	RGL2_T752
bFGF_vs_SFM_bothIn_DMSO	O94913	T1530	KEERIDtPPACTE	T	1530	1.005	0.0071932	0.00316633	0.992736	Pre-mRNA cleavage complex 2 protein Pcf11 OS=Homo sapiens OX=9606 GN=PCF11 PE=1 SV=3	PCF11	PCF11_T1530
bFGF_vs_SFM_bothIn_DMSO	Q9Y385	S266	QSQRRLsTSPDVI	S	266	1.00499	0.00718385	0.00551232	0.987388	Ubiquitin-conjugating enzyme E2 J1 OS=Homo sapiens OX=9606 GN=UBE2J1 PE=1 SV=2	UBE2J1	UBE2J1_S266
bFGF_vs_SFM_bothIn_DMSO	Q12834	T106	QPENSQtPTKKEH	T	106	1.00499	0.0071811	0.00552204	0.987366	Cell division cycle protein 20 homolog OS=Homo sapiens OX=9606 GN=CDC20 PE=1 SV=2	CDC20	CDC20_T106
bFGF_vs_SFM_bothIn_DMSO	Q05519	S464	EKGTGDsLRESKV	S	464	1.00498	0.00717117	0.00552204	0.987366	Serine/arginine-rich splicing factor 11 OS=Homo sapiens OX=9606 GN=SRSF11 PE=1 SV=1	SRSF11	SRSF11_S464
bFGF_vs_SFM_bothIn_DMSO	Q12802	S2563	ALTRSLsRPSSLI	S	2563	1.00498	0.00716655	0.00563277	0.987114	A-kinase anchor protein 13 OS=Homo sapiens OX=9606 GN=AKAP13 PE=1 SV=2	AKAP13	AKAP13_S2563
bFGF_vs_SFM_bothIn_DMSO	Q5TZA2	S2009	RSSAPFsPPSGPP	S	2009	1.00498	0.00716542	0.00630324	0.985591	Rootletin OS=Homo sapiens OX=9606 GN=CROCC PE=1 SV=2	CROCC	CROCC_S2009
bFGF_vs_SFM_bothIn_DMSO	Q8ND30	S363	MPPRCSsPTVGPP	S	363	1.00498	0.00716295	0.00531317	0.987841	Liprin-beta-2 OS=Homo sapiens OX=9606 GN=PPFIBP2 PE=1 SV=3	PPFIBP2	PPFIBP2_S363
bFGF_vs_SFM_bothIn_DMSO	P46013	T1923	INTFVGtPVEKLD	T	1923	1.00497	0.00714906	0.00488541	0.988814	Proliferation marker protein Ki-67 OS=Homo sapiens OX=9606 GN=MKI67 PE=1 SV=2	MKI67	MKI67_T1923
bFGF_vs_SFM_bothIn_DMSO	Q9H6K5	S243	PASRSLsSSATPL	S	243	1.00497	0.00714822	0.00557068	0.987255	Proline-rich protein 36 OS=Homo sapiens OX=9606 GN=PRR36 PE=1 SV=2	PRR36	PRR36_S243
bFGF_vs_SFM_bothIn_DMSO	Q86X29	S643	KKNLALsRESLVV	S	643	1.00496	0.0071367	0.0050042	0.988544	Lipolysis-stimulated lipoprotein receptor OS=Homo sapiens OX=9606 GN=LSR PE=1 SV=4	LSR	LSR_S643
bFGF_vs_SFM_bothIn_DMSO	Q9UKJ3	S998	RSRSTRsPSQRSG	S	998	1.00496	0.00713505	0.00488541	0.988814	G patch domain-containing protein 8 OS=Homo sapiens OX=9606 GN=GPATCH8 PE=1 SV=2	GPATCH8	GPATCH8_S998
bFGF_vs_SFM_bothIn_DMSO	Q9H2Y7	S861	ARKRSLsESSVIM	S	861	1.00494	0.00710866	0.00494841	0.988671	Zinc finger protein 106 OS=Homo sapiens OX=9606 GN=ZNF106 PE=1 SV=1	ZNF106	ZNF106_S861
bFGF_vs_SFM_bothIn_DMSO	Q9H2Y7	S864	RSLSESsVIMDRA	S	864	1.00494	0.00710866	0.00494841	0.988671	Zinc finger protein 106 OS=Homo sapiens OX=9606 GN=ZNF106 PE=1 SV=1	ZNF106	ZNF106_S864
bFGF_vs_SFM_bothIn_DMSO	O75533	T235	SLRWDEtPGRAKG	T	235	1.00494	0.00710827	0.00563277	0.987114	Splicing factor 3B subunit 1 OS=Homo sapiens OX=9606 GN=SF3B1 PE=1 SV=3	SF3B1	SF3B1_T235
bFGF_vs_SFM_bothIn_DMSO	Q02952	S514	RMKVQGsPLKKLF	S	514	1.00494	0.00710738	0.0032202	0.992613	A-kinase anchor protein 12 OS=Homo sapiens OX=9606 GN=AKAP12 PE=1 SV=4	AKAP12	AKAP12_S514
bFGF_vs_SFM_bothIn_DMSO	Q9UJF2	S16	RSPRRRsISGTST	S	16	1.00493	0.00709313	0.00320315	0.992652	Ras GTPase-activating protein nGAP OS=Homo sapiens OX=9606 GN=RASAL2 PE=1 SV=2	RASAL2	RASAL2_S16
bFGF_vs_SFM_bothIn_DMSO	Q9Y4R8	S836	RLLPPAsP	S	836	1.00492	0.00708171	0.0032202	0.992613	Telomere length regulation protein TEL2 homolog OS=Homo sapiens OX=9606 GN=TELO2 PE=1 SV=2	TELO2	TELO2_S836
bFGF_vs_SFM_bothIn_DMSO	Q9Y5B0	QPSMSETMPLYTLCK	NA	NA	NA	1.00491	0.00706241	0.00367324	0.991578	RNA polymerase II subunit A C-terminal domain phosphatase OS=Homo sapiens OX=9606 GN=CTDP1 PE=1 SV=3	CTDP1	CTDP1_QPSMSETMPLYTLCK
bFGF_vs_SFM_bothIn_DMSO	Q9BYV8	S288	SARKRSsPKGPPL	S	288	1.0049	0.00705741	0.00563277	0.987114	Centrosomal protein of 41 kDa OS=Homo sapiens OX=9606 GN=CEP41 PE=1 SV=1	CEP41	CEP41_S288
bFGF_vs_SFM_bothIn_DMSO	Q9NYV4	S301	YSRRQRsVSPYSR	S	301	1.00487	0.00700586	0.00666361	0.984774	Cyclin-dependent kinase 12 OS=Homo sapiens OX=9606 GN=CDK12 PE=1 SV=2	CDK12	CDK12_S301
bFGF_vs_SFM_bothIn_DMSO	Q9NYV4	S303	RRQRSVsPYSRRR	S	303	1.00487	0.00700586	0.00666361	0.984774	Cyclin-dependent kinase 12 OS=Homo sapiens OX=9606 GN=CDK12 PE=1 SV=2	CDK12	CDK12_S303
bFGF_vs_SFM_bothIn_DMSO	Q8IY22	S349	INSRDNsPSLKEI	S	349	1.00485	0.00698614	0.00326479	0.992511	C-Maf-inducing protein OS=Homo sapiens OX=9606 GN=CMIP PE=1 SV=3	CMIP	CMIP_S349
bFGF_vs_SFM_bothIn_DMSO	Q5XKK7	T49	LRLGERtPAAVEK	T	49	1.00485	0.00698286	0.00531317	0.987841	Protein FAM219B OS=Homo sapiens OX=9606 GN=FAM219B PE=1 SV=1	FAM219B	FAM219B_T49
bFGF_vs_SFM_bothIn_DMSO	Q63HN8	S1258	EAAELLsEPEEES	S	1258	1.00484	0.00697207	0.00558685	0.987218	E3 ubiquitin-protein ligase RNF213 OS=Homo sapiens OX=9606 GN=RNF213 PE=1 SV=3	RNF213	RNF213_S1258
bFGF_vs_SFM_bothIn_DMSO	Q9NP50	S23	CICRAKsSSSRFT	S	23	1.00482	0.00694217	0.00163807	0.996235	SIN3-HDAC complex-associated factor OS=Homo sapiens OX=9606 GN=SINHCAF PE=1 SV=1	SINHCAF	SINHCAF_S23
bFGF_vs_SFM_bothIn_DMSO	Q8N1F7	S52	RTLTRTsQETADV	S	52	1.00481	0.00692128	0.00563277	0.987114	Nuclear pore complex protein Nup93 OS=Homo sapiens OX=9606 GN=NUP93 PE=1 SV=2	NUP93	NUP93_S52
bFGF_vs_SFM_bothIn_DMSO	Q9P219	S1592	LNLKGSsEQLHGR	S	1592	1.0048	0.0069087	0.00557068	0.987255	Protein Daple OS=Homo sapiens OX=9606 GN=CCDC88C PE=1 SV=3	CCDC88C	CCDC88C_S1592
bFGF_vs_SFM_bothIn_DMSO	Q14195	S522	AGSARGsPTRPNP	S	522	1.0048	0.00690544	0.00414419	0.990503	Dihydropyrimidinase-related protein 3 OS=Homo sapiens OX=9606 GN=DPYSL3 PE=1 SV=1	DPYSL3	DPYSL3_S522
bFGF_vs_SFM_bothIn_DMSO	Q96DF8	S421	RASYTPsPARSTH	S	421	1.0048	0.00690127	0.00557068	0.987255	Splicing factor ESS-2 homolog OS=Homo sapiens OX=9606 GN=ESS2 PE=1 SV=1	ESS2	ESS2_S421
bFGF_vs_SFM_bothIn_DMSO	Q9Y5A9	S22	NKVQNGsVHQKDG	S	22	1.00479	0.00689969	0.00311047	0.992863	YTH domain-containing family protein 2 OS=Homo sapiens OX=9606 GN=YTHDF2 PE=1 SV=2	YTHDF2	YTHDF2_S22
bFGF_vs_SFM_bothIn_DMSO	P42566	T777	LPPKIGtPTRPCP	T	777	1.00478	0.00687854	0.00816353	0.981378	Epidermal growth factor receptor substrate 15 OS=Homo sapiens OX=9606 GN=EPS15 PE=1 SV=2	EPS15	EPS15_T777
bFGF_vs_SFM_bothIn_DMSO	Q13247	S81	RDRDGYsYGSRSG	S	81	1.00476	0.00685669	0.0050042	0.988544	Serine/arginine-rich splicing factor 6 OS=Homo sapiens OX=9606 GN=SRSF6 PE=1 SV=2	SRSF6	SRSF6_S81
bFGF_vs_SFM_bothIn_DMSO	P52294	S244	NLCRGKsPPPEFA	S	244	1.00475	0.0068433	0.00552204	0.987366	Importin subunit alpha-5 OS=Homo sapiens OX=9606 GN=KPNA1 PE=1 SV=3	KPNA1	KPNA1_S244
bFGF_vs_SFM_bothIn_DMSO	Q96GP6	S687	AAGRAPsPPPPGS	S	687	1.00474	0.00682619	0.00494841	0.988671	Scavenger receptor class F member 2 OS=Homo sapiens OX=9606 GN=SCARF2 PE=1 SV=5	SCARF2	SCARF2_S687
bFGF_vs_SFM_bothIn_DMSO	Q96GP6	S698	GSEAAPsPSKRKR	S	698	1.00474	0.00682619	0.00494841	0.988671	Scavenger receptor class F member 2 OS=Homo sapiens OX=9606 GN=SCARF2 PE=1 SV=5	SCARF2	SCARF2_S698
bFGF_vs_SFM_bothIn_DMSO	P49761	Y218	RRDSDTyRCEERS	Y	218	1.00474	0.00682433	0.00508951	0.988349	Dual specificity protein kinase CLK3 OS=Homo sapiens OX=9606 GN=CLK3 PE=1 SV=3	CLK3	CLK3_Y218
bFGF_vs_SFM_bothIn_DMSO	P42167	S378	GRPLELsDFRMEE	S	378	1.00474	0.00681698	0.00414067	0.990511	Lamina-associated polypeptide 2, isoforms beta/gamma OS=Homo sapiens OX=9606 GN=TMPO PE=1 SV=2	TMPO	TMPO_S378
bFGF_vs_SFM_bothIn_DMSO	P54274	S435	KLKLISsDSED	S	435	1.00471	0.00678481	0.00563277	0.987114	Telomeric repeat-binding factor 1 OS=Homo sapiens OX=9606 GN=TERF1 PE=1 SV=3	TERF1	TERF1_S435
bFGF_vs_SFM_bothIn_DMSO	Q5TB30	S512	QLCRSQsLLLRSS	S	512	1.00471	0.00677632	0.00563277	0.987114	DEP domain-containing protein 1A OS=Homo sapiens OX=9606 GN=DEPDC1 PE=1 SV=2	DEPDC1	DEPDC1_S512
bFGF_vs_SFM_bothIn_DMSO	Q4LE39	T874	ETKAKMtPTKKYN	T	874	1.0047	0.00676647	0.0045241	0.989637	AT-rich interactive domain-containing protein 4B OS=Homo sapiens OX=9606 GN=ARID4B PE=1 SV=2	ARID4B	ARID4B_T874
bFGF_vs_SFM_bothIn_DMSO	Q9NRX4	S33	VHSAPRsGAPAAE	S	33	1.00469	0.00674951	0.00499624	0.988562	14 kDa phosphohistidine phosphatase OS=Homo sapiens OX=9606 GN=PHPT1 PE=1 SV=1	PHPT1	PHPT1_S33
bFGF_vs_SFM_bothIn_DMSO	Q99460	T311	SAFVGKtPEASPE	T	311	1.00466	0.00670879	0.00557068	0.987255	26S proteasome non-ATPase regulatory subunit 1 OS=Homo sapiens OX=9606 GN=PSMD1 PE=1 SV=2	PSMD1	PSMD1_T311
bFGF_vs_SFM_bothIn_DMSO	Q99460	S315	GKTPEAsPEPKDQ	S	315	1.00466	0.00670879	0.00557068	0.987255	26S proteasome non-ATPase regulatory subunit 1 OS=Homo sapiens OX=9606 GN=PSMD1 PE=1 SV=2	PSMD1	PSMD1_S315
bFGF_vs_SFM_bothIn_DMSO	Q96II8	S324	SGDKRWsGNEPTD	S	324	1.00465	0.00669132	0.00414067	0.990511	DISP complex protein LRCH3 OS=Homo sapiens OX=9606 GN=LRCH3 PE=1 SV=2	LRCH3	LRCH3_S324
bFGF_vs_SFM_bothIn_DMSO	Q9UJF2	S663	DLHKLKsPSQDNT	S	663	1.00465	0.00668909	0.00559195	0.987207	Ras GTPase-activating protein nGAP OS=Homo sapiens OX=9606 GN=RASAL2 PE=1 SV=2	RASAL2	RASAL2_S663
bFGF_vs_SFM_bothIn_DMSO	O14513	S630	GKSLCGsPEEEEK	S	630	1.00464	0.0066832	0.00596666	0.986355	Nck-associated protein 5 OS=Homo sapiens OX=9606 GN=NCKAP5 PE=1 SV=2	NCKAP5	NCKAP5_S630
bFGF_vs_SFM_bothIn_DMSO	Q7Z460	S572	PLSAKRsPTGSTT	S	572	1.0046	0.00662787	0.00346594	0.992051	CLIP-associating protein 1 OS=Homo sapiens OX=9606 GN=CLASP1 PE=1 SV=1	CLASP1	CLASP1_S572
bFGF_vs_SFM_bothIn_DMSO	Q7Z460	S/T	NA	NA	NA	1.0046	0.00662787	0.00346594	0.992051	CLIP-associating protein 1 OS=Homo sapiens OX=9606 GN=CLASP1 PE=1 SV=1	CLASP1	CLASP1_S/T
bFGF_vs_SFM_bothIn_DMSO	Q13796	S1039	RAQSPGsPLHARG	S	1039	1.0046	0.00662722	0.00552204	0.987366	Protein Shroom2 OS=Homo sapiens OX=9606 GN=SHROOM2 PE=1 SV=1	SHROOM2	SHROOM2_S1039
bFGF_vs_SFM_bothIn_DMSO	Q9Y618	S54	DYASHLsPGSIIQ	S	54	1.00459	0.00660671	0.0047149	0.989202	Nuclear receptor corepressor 2 OS=Homo sapiens OX=9606 GN=NCOR2 PE=1 SV=3	NCOR2	NCOR2_S54
bFGF_vs_SFM_bothIn_DMSO	O94885	S170	GIMRQTsKGEDVG	S	170	1.00459	0.00660059	0.00596666	0.986355	SAM and SH3 domain-containing protein 1 OS=Homo sapiens OX=9606 GN=SASH1 PE=1 SV=3	SASH1	SASH1_S170
bFGF_vs_SFM_bothIn_DMSO	Q96JH7	SRESSPSHGLLK	NA	NA	NA	1.00459	0.00660008	0.00563277	0.987114	Deubiquitinating protein VCPIP1 OS=Homo sapiens OX=9606 GN=VCPIP1 PE=1 SV=2	VCPIP1	VCPIP1_SRESSPSHGLLK
bFGF_vs_SFM_bothIn_DMSO	Q9Y5Y5	S158	PPDGDHsPGNHEQ	S	158	1.00458	0.00659455	0.00489468	0.988793	Peroxisomal membrane protein PEX16 OS=Homo sapiens OX=9606 GN=PEX16 PE=1 SV=2	PEX16	PEX16_S158
bFGF_vs_SFM_bothIn_DMSO	Q99808	S269	KEESGVsVSNSQP	S	269	1.00457	0.00658508	0.00551232	0.987388	Equilibrative nucleoside transporter 1 OS=Homo sapiens OX=9606 GN=SLC29A1 PE=1 SV=3	SLC29A1	SLC29A1_S269
bFGF_vs_SFM_bothIn_DMSO	Q9P275	S546	APPQHFsPRTAQG	S	546	1.00457	0.0065814	0.00558685	0.987218	Ubiquitin carboxyl-terminal hydrolase 36 OS=Homo sapiens OX=9606 GN=USP36 PE=1 SV=4	USP36	USP36_S546
bFGF_vs_SFM_bothIn_DMSO	Q7Z422	T67	RILKRPtSNGVVS	T	67	1.00455	0.00655188	0.00433644	0.990065	SUZ domain-containing protein 1 OS=Homo sapiens OX=9606 GN=SZRD1 PE=1 SV=1	SZRD1	SZRD1_T67
bFGF_vs_SFM_bothIn_DMSO	Q5VWN6	S724	PKDRPPsARVKKS	S	724	1.00455	0.00654318	0.00462125	0.989416	Protein TASOR 2 OS=Homo sapiens OX=9606 GN=TASOR2 PE=1 SV=1	TASOR2	TASOR2_S724
bFGF_vs_SFM_bothIn_DMSO	P39880	S1270	QQKPYPsPKTIED	S	1270	1.00454	0.00653812	0.00558685	0.987218	Homeobox protein cut-like 1 OS=Homo sapiens OX=9606 GN=CUX1 PE=1 SV=3	CUX1	CUX1_S1270
bFGF_vs_SFM_bothIn_DMSO	P35568	S341	TMSRPAsVDGSPV	S	341	1.00453	0.00652253	0.00557068	0.987255	Insulin receptor substrate 1 OS=Homo sapiens OX=9606 GN=IRS1 PE=1 SV=1	IRS1	IRS1_S341
bFGF_vs_SFM_bothIn_DMSO	P35568	S348	VDGSPVsPSTNRT	S	348	1.00453	0.00652253	0.00557068	0.987255	Insulin receptor substrate 1 OS=Homo sapiens OX=9606 GN=IRS1 PE=1 SV=1	IRS1	IRS1_S348
bFGF_vs_SFM_bothIn_DMSO	O15042	S965	RSHKESsRSRSSH	S	965	1.00453	0.00652191	0.0050042	0.988544	U2 snRNP-associated SURP motif-containing protein OS=Homo sapiens OX=9606 GN=U2SURP PE=1 SV=2	U2SURP	U2SURP_S965
bFGF_vs_SFM_bothIn_DMSO	O75362	S848	FPKTSVsPAPDKT	S	848	1.00453	0.00652118	0.00558685	0.987218	Zinc finger protein 217 OS=Homo sapiens OX=9606 GN=ZNF217 PE=1 SV=1	ZNF217	ZNF217_S848
bFGF_vs_SFM_bothIn_DMSO	P55196	T1330	HSSKSVtPASTLT	T	1330	1.00453	0.00652115	0.00311047	0.992863	Afadin OS=Homo sapiens OX=9606 GN=AFDN PE=1 SV=3	AFDN	AFDN_T1330
bFGF_vs_SFM_bothIn_DMSO	O14936	GAVLAAVSSHK	NA	NA	NA	1.00453	0.00652015	0.0036655	0.991595	Peripheral plasma membrane protein CASK OS=Homo sapiens OX=9606 GN=CASK PE=1 SV=3	CASK	CASK_GAVLAAVSSHK
bFGF_vs_SFM_bothIn_DMSO	O95453	S557	HYYRNNsFTAPST	S	557	1.00451	0.00648913	0.00483069	0.988939	Poly(A)-specific ribonuclease PARN OS=Homo sapiens OX=9606 GN=PARN PE=1 SV=1	PARN	PARN_S557
bFGF_vs_SFM_bothIn_DMSO	Q8N9T8	S149	HRLQETsSQSYVE	S	149	1.00448	0.00644263	0.00494841	0.988671	Protein KRI1 homolog OS=Homo sapiens OX=9606 GN=KRI1 PE=1 SV=3	KRI1	KRI1_S149
bFGF_vs_SFM_bothIn_DMSO	Q5JSH3	T219	KPPRHLtPEPDIV	T	219	1.00446	0.00641473	0.00552204	0.987366	WD repeat-containing protein 44 OS=Homo sapiens OX=9606 GN=WDR44 PE=1 SV=1	WDR44	WDR44_T219
bFGF_vs_SFM_bothIn_DMSO	Q8NCE2	S530	FFRMGSsPLEVPK	S	530	1.00445	0.00640513	0.00563277	0.987114	Myotubularin-related protein 14 OS=Homo sapiens OX=9606 GN=MTMR14 PE=1 SV=2	MTMR14	MTMR14_S530
bFGF_vs_SFM_bothIn_DMSO	Q92576	S1133	PPVDDLsPKKVKV	S	1133	1.00443	0.00638064	0.00596666	0.986355	PHD finger protein 3 OS=Homo sapiens OX=9606 GN=PHF3 PE=1 SV=3	PHF3	PHF3_S1133
bFGF_vs_SFM_bothIn_DMSO	Q9NXV6	GISSSNEGVEEPSK	NA	NA	NA	1.00442	0.0063678	0.00375003	0.991402	CDKN2A-interacting protein OS=Homo sapiens OX=9606 GN=CDKN2AIP PE=1 SV=3	CDKN2AIP	CDKN2AIP_GISSSNEGVEEPSK
bFGF_vs_SFM_bothIn_DMSO	P08559	S293	YRYHGHsMSDPGV	S	293	1.00441	0.00635413	0.00666361	0.984774	Pyruvate dehydrogenase E1 component subunit alpha, somatic form, mitochondrial OS=Homo sapiens OX=9606 GN=PDHA1 PE=1 SV=3	PDHA1	PDHA1_S293
bFGF_vs_SFM_bothIn_DMSO	Q9HAU0	T576	IQRGDVtIDRRHR	T	576	1.00441	0.00635342	0.00347603	0.992028	Pleckstrin homology domain-containing family A member 5 OS=Homo sapiens OX=9606 GN=PLEKHA5 PE=1 SV=1	PLEKHA5	PLEKHA5_T576
bFGF_vs_SFM_bothIn_DMSO	P49023	S322	GKTGSSsPPGGPP	S	322	1.00441	0.00635309	0.00120713	0.997224	Paxillin OS=Homo sapiens OX=9606 GN=PXN PE=1 SV=3	PXN	PXN_S322
bFGF_vs_SFM_bothIn_DMSO	Q9BRD0	S222	RRVRHDsPDPSPP	S	222	1.00441	0.00634378	0.00557068	0.987255	BUD13 homolog OS=Homo sapiens OX=9606 GN=BUD13 PE=1 SV=1	BUD13	BUD13_S222
bFGF_vs_SFM_bothIn_DMSO	Q9BRD0	S226	HDSPDPsPPRRAR	S	226	1.00441	0.00634378	0.00557068	0.987255	BUD13 homolog OS=Homo sapiens OX=9606 GN=BUD13 PE=1 SV=1	BUD13	BUD13_S226
bFGF_vs_SFM_bothIn_DMSO	Q13542	T70	NSPMAQtPPCHLP	T	70	1.0044	0.00633452	0.00238526	0.994523	Eukaryotic translation initiation factor 4E-binding protein 2 OS=Homo sapiens OX=9606 GN=EIF4EBP2 PE=1 SV=1	EIF4EBP2	EIF4EBP2_T70
bFGF_vs_SFM_bothIn_DMSO	Q9BXB4	S181	LASSSNsPISQRR	S	181	1.0044	0.00632759	0.00596666	0.986355	Oxysterol-binding protein-related protein 11 OS=Homo sapiens OX=9606 GN=OSBPL11 PE=1 SV=2	OSBPL11	OSBPL11_S181
bFGF_vs_SFM_bothIn_DMSO	Q01518	S308	APKPQTsPSPKRA	S	308	1.00438	0.00629989	0.0033519	0.992312	Adenylyl cyclase-associated protein 1 OS=Homo sapiens OX=9606 GN=CAP1 PE=1 SV=5	CAP1	CAP1_S308
bFGF_vs_SFM_bothIn_DMSO	Q01518	S310	KPQTSPsPKRATK	S	310	1.00438	0.00629989	0.0033519	0.992312	Adenylyl cyclase-associated protein 1 OS=Homo sapiens OX=9606 GN=CAP1 PE=1 SV=5	CAP1	CAP1_S310
bFGF_vs_SFM_bothIn_DMSO	O95248	S1078	KKYNPPsWEHRGQ	S	1078	1.00437	0.00629459	0.00223923	0.994857	Myotubularin-related protein 5 OS=Homo sapiens OX=9606 GN=SBF1 PE=1 SV=4	SBF1	SBF1_S1078
bFGF_vs_SFM_bothIn_DMSO	Q96S94	S394	EQSYSRsPSRSAS	S	394	1.00436	0.00627522	0.00347603	0.992028	Cyclin-L2 OS=Homo sapiens OX=9606 GN=CCNL2 PE=1 SV=1	CCNL2	CCNL2_S394
bFGF_vs_SFM_bothIn_DMSO	Q6ZVF9	S57	PAEPDLsPRAAAE	S	57	1.00435	0.00626499	0.00531317	0.987841	G protein-regulated inducer of neurite outgrowth 3 OS=Homo sapiens OX=9606 GN=GPRIN3 PE=2 SV=2	GPRIN3	GPRIN3_S57
bFGF_vs_SFM_bothIn_DMSO	O75161	S481	PPTSPSsPPAPVP	S	481	1.00435	0.00626285	0.00552204	0.987366	Nephrocystin-4 OS=Homo sapiens OX=9606 GN=NPHP4 PE=1 SV=2	NPHP4	NPHP4_S481
bFGF_vs_SFM_bothIn_DMSO	Q6UB99	S153	QKGTPNsASKTKD	S	153	1.00434	0.00625017	0.00527738	0.987922	Ankyrin repeat domain-containing protein 11 OS=Homo sapiens OX=9606 GN=ANKRD11 PE=1 SV=3	ANKRD11	ANKRD11_S153
bFGF_vs_SFM_bothIn_DMSO	Q9H6F5	S58	QRAGLGsPERPPK	S	58	1.00434	0.00624493	0.00723081	0.983488	Coiled-coil domain-containing protein 86 OS=Homo sapiens OX=9606 GN=CCDC86 PE=1 SV=1	CCDC86	CCDC86_S58
bFGF_vs_SFM_bothIn_DMSO	Q9H6F5	S66	ERPPKTsPGSPRL	S	66	1.00434	0.00624493	0.00723081	0.983488	Coiled-coil domain-containing protein 86 OS=Homo sapiens OX=9606 GN=CCDC86 PE=1 SV=1	CCDC86	CCDC86_S66
bFGF_vs_SFM_bothIn_DMSO	Q14C86	S966	TEERKDsDDEKSD	S	966	1.00433	0.00622772	0.00558685	0.987218	GTPase-activating protein and VPS9 domain-containing protein 1 OS=Homo sapiens OX=9606 GN=GAPVD1 PE=1 SV=2	GAPVD1	GAPVD1_S966
bFGF_vs_SFM_bothIn_DMSO	Q8IXQ3	S69	MAEPSAsPSKRRD	S	69	1.00432	0.00622273	0.00557068	0.987255	Uncharacterized protein C9orf40 OS=Homo sapiens OX=9606 GN=C9orf40 PE=1 SV=1	C9orf40	C9orf40_S69
bFGF_vs_SFM_bothIn_DMSO	Q9BUB5	S460	GRGEDRsPPTAL	S	460	1.00432	0.00621518	0.00596666	0.986355	MAP kinase-interacting serine/threonine-protein kinase 1 OS=Homo sapiens OX=9606 GN=MKNK1 PE=1 SV=1	MKNK1	MKNK1_S460
bFGF_vs_SFM_bothIn_DMSO	Q99570	S813	QSHLHDsSQKGVI	S	813	1.00431	0.0062066	0.00494841	0.988671	Phosphoinositide 3-kinase regulatory subunit 4 OS=Homo sapiens OX=9606 GN=PIK3R4 PE=1 SV=3	PIK3R4	PIK3R4_S813
bFGF_vs_SFM_bothIn_DMSO	Q00325	S33	GDLRSSsPGPTGQ	S	33	1.00429	0.00618145	0.00368627	0.991548	Phosphate carrier protein, mitochondrial OS=Homo sapiens OX=9606 GN=SLC25A3 PE=1 SV=2	SLC25A3	SLC25A3_S33
bFGF_vs_SFM_bothIn_DMSO	Q8WYB5	S1035	RANSRQsPAKVQS	S	1035	1.00429	0.0061803	0.00427122	0.990213	Histone acetyltransferase KAT6B OS=Homo sapiens OX=9606 GN=KAT6B PE=1 SV=3	KAT6B	KAT6B_S1035
bFGF_vs_SFM_bothIn_DMSO	Q4G0J3	S300	KRKRSSsEDAESL	S	300	1.00428	0.00615693	0.00563277	0.987114	La-related protein 7 OS=Homo sapiens OX=9606 GN=LARP7 PE=1 SV=1	LARP7	LARP7_S300
bFGF_vs_SFM_bothIn_DMSO	Q96DR7	S22	PLWRRRsIPQPHQ	S	22	1.00427	0.00614131	0.00311047	0.992863	Rho guanine nucleotide exchange factor 26 OS=Homo sapiens OX=9606 GN=ARHGEF26 PE=1 SV=4	ARHGEF26	ARHGEF26_S22
bFGF_vs_SFM_bothIn_DMSO	A6NKD9	S246	AGATRRsLDDLSA	S	246	1.00426	0.00613518	0.00594699	0.9864	Coiled-coil domain-containing protein 85C OS=Homo sapiens OX=9606 GN=CCDC85C PE=1 SV=1	CCDC85C	CCDC85C_S246
bFGF_vs_SFM_bothIn_DMSO	Q9NQV8	S453	SRLEGGsPARGSA	S	453	1.00425	0.00611431	0.00557068	0.987255	PR domain zinc finger protein 8 OS=Homo sapiens OX=9606 GN=PRDM8 PE=1 SV=3	PRDM8	PRDM8_S453
bFGF_vs_SFM_bothIn_DMSO	Q6ZRS2	S274	SSSAASsPPPPAS	S	274	1.00424	0.00609975	0.00183772	0.995777	Helicase SRCAP OS=Homo sapiens OX=9606 GN=SRCAP PE=1 SV=3	SRCAP	SRCAP_S274
bFGF_vs_SFM_bothIn_DMSO	Q6ZRS2	S	NA	NA	NA	1.00424	0.00609975	0.00183772	0.995777	Helicase SRCAP OS=Homo sapiens OX=9606 GN=SRCAP PE=1 SV=3	SRCAP	SRCAP_S
bFGF_vs_SFM_bothIn_DMSO	Q15424	S627	SRVRERsEREQRM	S	627	1.00422	0.0060732	0.00120713	0.997224	Scaffold attachment factor B1 OS=Homo sapiens OX=9606 GN=SAFB PE=1 SV=4	SAFB	SAFB_S627
bFGF_vs_SFM_bothIn_DMSO	O75368	T14	ASSSGStAIKKKQ	T	14	1.00421	0.00605948	0.00320327	0.992651	Adapter SH3BGRL OS=Homo sapiens OX=9606 GN=SH3BGRL PE=1 SV=1	SH3BGRL	SH3BGRL_T14
bFGF_vs_SFM_bothIn_DMSO	Q9Y580	T193	SQWRQGtPSSQRK	T	193	1.00421	0.00605902	0.00311047	0.992863	RNA-binding protein 7 OS=Homo sapiens OX=9606 GN=RBM7 PE=1 SV=1	RBM7	RBM7_T193
bFGF_vs_SFM_bothIn_DMSO	P49069	S148	DSVQRGsRHGLEQ	S	148	1.0042	0.00604738	0.00316633	0.992736	Guided entry of tail-anchored proteins factor CAMLG OS=Homo sapiens OX=9606 GN=CAMLG PE=1 SV=1	CAMLG	CAMLG_S148
bFGF_vs_SFM_bothIn_DMSO	P55196	S1275	IQRVTRsQEELRE	S	1275	1.0042	0.00604427	0.00563277	0.987114	Afadin OS=Homo sapiens OX=9606 GN=AFDN PE=1 SV=3	AFDN	AFDN_S1275
bFGF_vs_SFM_bothIn_DMSO	Q9C073	S193	RGALRAsPPSFPS	S	193	1.00419	0.00603067	0.00366158	0.991604	Protein FAM117A OS=Homo sapiens OX=9606 GN=FAM117A PE=1 SV=1	FAM117A	FAM117A_S193
bFGF_vs_SFM_bothIn_DMSO	Q8TEW0	T1347	RLNRLQtPEKGRP	T	1347	1.00418	0.00602427	0.00557068	0.987255	Partitioning defective 3 homolog OS=Homo sapiens OX=9606 GN=PARD3 PE=1 SV=2	PARD3	PARD3_T1347
bFGF_vs_SFM_bothIn_DMSO	Q9UNA4	S502	STRTREsPLDTTN	S	502	1.00418	0.00601324	0.0032442	0.992558	DNA polymerase iota OS=Homo sapiens OX=9606 GN=POLI PE=1 SV=3	POLI	POLI_S502
bFGF_vs_SFM_bothIn_DMSO	Q07002	S134	SRRASLsDIGFGK	S	134	1.00417	0.00600504	0.00414067	0.990511	Cyclin-dependent kinase 18 OS=Homo sapiens OX=9606 GN=CDK18 PE=1 SV=4	CDK18	CDK18_S134
bFGF_vs_SFM_bothIn_DMSO	Q9NYA4	S610	RLPKTRsMDDLLS	S	610	1.00416	0.00598659	0.00524024	0.988006	Myotubularin-related protein 4 OS=Homo sapiens OX=9606 GN=MTMR4 PE=1 SV=2	MTMR4	MTMR4_S610
bFGF_vs_SFM_bothIn_DMSO	P15923	S379	GAPGALsPSYDGG	S	379	1.00415	0.00596958	0.00489468	0.988793	Transcription factor E2-alpha OS=Homo sapiens OX=9606 GN=TCF3 PE=1 SV=1	TCF3	TCF3_S379
bFGF_vs_SFM_bothIn_DMSO	Q86VP1	S666	PPVRVPsWGLEDN	S	666	1.00414	0.00596497	0.00367324	0.991578	Tax1-binding protein 1 OS=Homo sapiens OX=9606 GN=TAX1BP1 PE=1 SV=2	TAX1BP1	TAX1BP1_S666
bFGF_vs_SFM_bothIn_DMSO	P0C7U0	S461	SAAAAGsLKKTII	S	461	1.00413	0.00595104	0.00456214	0.98955	Protein ELFN1 OS=Homo sapiens OX=9606 GN=ELFN1 PE=1 SV=2	ELFN1	ELFN1_S461
bFGF_vs_SFM_bothIn_DMSO	P62937	T73	FTRHNGtGGKSIY	T	73	1.00412	0.00593709	0.00491119	0.988755	Peptidyl-prolyl cis-trans isomerase A OS=Homo sapiens OX=9606 GN=PPIA PE=1 SV=2	PPIA	PPIA_T73
bFGF_vs_SFM_bothIn_DMSO	Q96T17	S188	NKRLSSsTVAISY	S	188	1.00412	0.00592637	0.00559695	0.987195	MAP7 domain-containing protein 2 OS=Homo sapiens OX=9606 GN=MAP7D2 PE=1 SV=2	MAP7D2	MAP7D2_S188
bFGF_vs_SFM_bothIn_DMSO	Q03164	S2955	LAVISDsGEKRVT	S	2955	1.00411	0.00591579	0.00461617	0.989427	Histone-lysine N-methyltransferase 2A OS=Homo sapiens OX=9606 GN=KMT2A PE=1 SV=5	KMT2A	KMT2A_S2955
bFGF_vs_SFM_bothIn_DMSO	P49796	S936	SLRVQNsLRRRTH	S	936	1.0041	0.00590887	0.00557068	0.987255	Regulator of G-protein signaling 3 OS=Homo sapiens OX=9606 GN=RGS3 PE=1 SV=2	RGS3	RGS3_S936
bFGF_vs_SFM_bothIn_DMSO	Q9UPQ0	S169	DTDDIEsPKRSIR	S	169	1.0041	0.00590387	0.00648685	0.985174	LIM and calponin homology domains-containing protein 1 OS=Homo sapiens OX=9606 GN=LIMCH1 PE=1 SV=4	LIMCH1	LIMCH1_S169
bFGF_vs_SFM_bothIn_DMSO	Q14135	S149	SRPAGLsPTLTPG	S	149	1.0041	0.00590061	0.00367324	0.991578	Transcription cofactor vestigial-like protein 4 OS=Homo sapiens OX=9606 GN=VGLL4 PE=1 SV=4	VGLL4	VGLL4_S149
bFGF_vs_SFM_bothIn_DMSO	Q9UER7	S688	SSTRVDsPSHGLV	S	688	1.00409	0.00588948	0.0047149	0.989202	Death domain-associated protein 6 OS=Homo sapiens OX=9606 GN=DAXX PE=1 SV=2	DAXX	DAXX_S688
bFGF_vs_SFM_bothIn_DMSO	Q9UER7	S702	SSLCIPsPARLSQ	S	702	1.00409	0.00588948	0.0047149	0.989202	Death domain-associated protein 6 OS=Homo sapiens OX=9606 GN=DAXX PE=1 SV=2	DAXX	DAXX_S702
bFGF_vs_SFM_bothIn_DMSO	Q96MH2	S76	RSPRTQsPGGCSA	S	76	1.00405	0.00582951	0.00563277	0.987114	Protein HEXIM2 OS=Homo sapiens OX=9606 GN=HEXIM2 PE=1 SV=1	HEXIM2	HEXIM2_S76
bFGF_vs_SFM_bothIn_DMSO	P84101	S32	RRDDGLsAAARKQ	S	32	1.00405	0.00582555	0.004802	0.989004	Small EDRK-rich factor 2 OS=Homo sapiens OX=9606 GN=SERF2 PE=1 SV=1	SERF2	SERF2_S32
bFGF_vs_SFM_bothIn_DMSO	O43524	S299	GSPTSRsSDELDA	S	299	1.00402	0.00578548	0.00311047	0.992863	Forkhead box protein O3 OS=Homo sapiens OX=9606 GN=FOXO3 PE=1 SV=1	FOXO3	FOXO3_S299
bFGF_vs_SFM_bothIn_DMSO	Q8NDI1	S1035	EMKRQRsIQEDTK	S	1035	1.004	0.00575545	0.00531317	0.987841	EH domain-binding protein 1 OS=Homo sapiens OX=9606 GN=EHBP1 PE=1 SV=3	EHBP1	EHBP1_S1035
bFGF_vs_SFM_bothIn_DMSO	Q96JM3	T674	ENKMDMtSPEQSR	T	674	1.00399	0.0057476	0.00558685	0.987218	Chromosome alignment-maintaining phosphoprotein 1 OS=Homo sapiens OX=9606 GN=CHAMP1 PE=1 SV=2	CHAMP1	CHAMP1_T674
bFGF_vs_SFM_bothIn_DMSO	Q04671	S598	TFHRQIsQEDKNW	S	598	1.00399	0.00574732	0.00557068	0.987255	P protein OS=Homo sapiens OX=9606 GN=OCA2 PE=1 SV=2	OCA2	OCA2_S598
bFGF_vs_SFM_bothIn_DMSO	Q9NRA8	RSGSPLEK	NA	NA	NA	1.00399	0.0057379	0.00414067	0.990511	Eukaryotic translation initiation factor 4E transporter OS=Homo sapiens OX=9606 GN=EIF4ENIF1 PE=1 SV=2	EIF4ENIF1	EIF4ENIF1_RSGSPLEK
bFGF_vs_SFM_bothIn_DMSO	Q8TEA8	SASSGAEGDVSSEREP	NA	NA	NA	1.00397	0.00571716	0.00558685	0.987218	D-aminoacyl-tRNA deacylase 1 OS=Homo sapiens OX=9606 GN=DTD1 PE=1 SV=2	DTD1	DTD1_SASSGAEGDVSSEREP
bFGF_vs_SFM_bothIn_DMSO	Q13620	T49	DGNTSTtPPTSAK	T	49	1.00397	0.00571289	0.00527738	0.987922	Cullin-4B OS=Homo sapiens OX=9606 GN=CUL4B PE=1 SV=4	CUL4B	CUL4B_T49
bFGF_vs_SFM_bothIn_DMSO	Q13428	S1410	GKGSLGsQGAKDE	S	1410	1.00395	0.00568611	0.00494841	0.988671	Treacle protein OS=Homo sapiens OX=9606 GN=TCOF1 PE=1 SV=3	TCOF1	TCOF1_S1410
bFGF_vs_SFM_bothIn_DMSO	Q9Y6R0	S224	SFAREGsFRLSGG	S	224	1.00395	0.00568339	0.0050042	0.988544	Numb-like protein OS=Homo sapiens OX=9606 GN=NUMBL PE=1 SV=1	NUMBL	NUMBL_S224
bFGF_vs_SFM_bothIn_DMSO	Q9Y6R0	S228	EGSFRLsGGGRPA	S	228	1.00395	0.00568339	0.0050042	0.988544	Numb-like protein OS=Homo sapiens OX=9606 GN=NUMBL PE=1 SV=1	NUMBL	NUMBL_S228
bFGF_vs_SFM_bothIn_DMSO	P18206	Y822	SFLDSGyRILGAV	Y	822	1.00394	0.00567223	0.0050042	0.988544	Vinculin OS=Homo sapiens OX=9606 GN=VCL PE=1 SV=4	VCL	VCL_Y822
bFGF_vs_SFM_bothIn_DMSO	Q14151	S603	KSQDRKsESKEKR	S	603	1.00393	0.00566103	0.00557068	0.987255	Scaffold attachment factor B2 OS=Homo sapiens OX=9606 GN=SAFB2 PE=1 SV=1	SAFB2	SAFB2_S603
bFGF_vs_SFM_bothIn_DMSO	Q14676	T1302	STDRPVtPKPTSR	T	1302	1.00393	0.00565902	0.0055462	0.987311	Mediator of DNA damage checkpoint protein 1 OS=Homo sapiens OX=9606 GN=MDC1 PE=1 SV=3	MDC1	MDC1_T1302
bFGF_vs_SFM_bothIn_DMSO	Q9Y2U5	S164	TSRDRSsPPPGYI	S	164	1.0039	0.0056161	0.00558685	0.987218	Mitogen-activated protein kinase kinase kinase 2 OS=Homo sapiens OX=9606 GN=MAP3K2 PE=1 SV=2	MAP3K2	MAP3K2_S164
bFGF_vs_SFM_bothIn_DMSO	O43583	T86	ISEGQGtAGEEEE	T	86	1.00389	0.00559934	0.00259142	0.994051	Density-regulated protein OS=Homo sapiens OX=9606 GN=DENR PE=1 SV=2	DENR	DENR_T86
bFGF_vs_SFM_bothIn_DMSO	Q9UPR0	S105	GGLPRRsSIIKDG	S	105	1.00388	0.00559294	0.00489468	0.988793	Inactive phospholipase C-like protein 2 OS=Homo sapiens OX=9606 GN=PLCL2 PE=1 SV=2	PLCL2	PLCL2_S105
bFGF_vs_SFM_bothIn_DMSO	P57740	S57	VIPRTPsSFRQPF	S	57	1.00388	0.00559078	0.00303789	0.993029	Nuclear pore complex protein Nup107 OS=Homo sapiens OX=9606 GN=NUP107 PE=1 SV=1	NUP107	NUP107_S57
bFGF_vs_SFM_bothIn_DMSO	Q8TDM6	S1263	SSARLGsSSNLQF	S	1263	1.00386	0.00556412	0.00238526	0.994523	Disks large homolog 5 OS=Homo sapiens OX=9606 GN=DLG5 PE=1 SV=4	DLG5	DLG5_S1263
bFGF_vs_SFM_bothIn_DMSO	Q9P275	S18	KPGRKDsADDGEL	S	18	1.00386	0.00555765	0.00355228	0.991854	Ubiquitin carboxyl-terminal hydrolase 36 OS=Homo sapiens OX=9606 GN=USP36 PE=1 SV=4	USP36	USP36_S18
bFGF_vs_SFM_bothIn_DMSO	Q5EBL4	S346	IAHPRTsPQPESG	S	346	1.00385	0.00554792	0.00341564	0.992166	RILP-like protein 1 OS=Homo sapiens OX=9606 GN=RILPL1 PE=1 SV=1	RILPL1	RILPL1_S346
bFGF_vs_SFM_bothIn_DMSO	Q13439	T31	ASSNSStPTRMRS	T	31	1.00384	0.00553348	0.00183772	0.995777	Golgin subfamily A member 4 OS=Homo sapiens OX=9606 GN=GOLGA4 PE=1 SV=1	GOLGA4	GOLGA4_T31
bFGF_vs_SFM_bothIn_DMSO	Q13185	S95	TKRKSLsDSESDD	S	95	1.00384	0.00553009	0.00253236	0.994186	Chromobox protein homolog 3 OS=Homo sapiens OX=9606 GN=CBX3 PE=1 SV=4	CBX3	CBX3_S95
bFGF_vs_SFM_bothIn_DMSO	P30305	S151	AIRRFQsMPVRLL	S	151	1.00383	0.00552022	0.00456214	0.98955	M-phase inducer phosphatase 2 OS=Homo sapiens OX=9606 GN=CDC25B PE=1 SV=2	CDC25B	CDC25B_S151
bFGF_vs_SFM_bothIn_DMSO	Q92738	S585	HALYPPsPRKHAE	S	585	1.00382	0.00550519	0.00367324	0.991578	USP6 N-terminal-like protein OS=Homo sapiens OX=9606 GN=USP6NL PE=1 SV=3	USP6NL	USP6NL_S585
bFGF_vs_SFM_bothIn_DMSO	P29374	S1164	EKHPNSsPRTYKW	S	1164	1.00382	0.00550137	0.00418647	0.990407	AT-rich interactive domain-containing protein 4A OS=Homo sapiens OX=9606 GN=ARID4A PE=1 SV=3	ARID4A	ARID4A_S1164
bFGF_vs_SFM_bothIn_DMSO	Q9BY89	S92	PSSTGPsPSGGLS	S	92	1.00382	0.00550023	0.00250189	0.994256	Uncharacterized protein KIAA1671 OS=Homo sapiens OX=9606 GN=KIAA1671 PE=1 SV=2	KIAA1671	KIAA1671_S92
bFGF_vs_SFM_bothIn_DMSO	Q9NQR1	T181	AAEPPKtPPSSCD	T	181	1.00382	0.00549901	0.00414067	0.990511	N-lysine methyltransferase KMT5A OS=Homo sapiens OX=9606 GN=KMT5A PE=1 SV=3	KMT5A	KMT5A_T181
bFGF_vs_SFM_bothIn_DMSO	Q3KQU3	S834	KKAVVQsPQVTEV	S	834	1.00376	0.00541956	0.00311047	0.992863	MAP7 domain-containing protein 1 OS=Homo sapiens OX=9606 GN=MAP7D1 PE=1 SV=1	MAP7D1	MAP7D1_S834
bFGF_vs_SFM_bothIn_DMSO	Q9BRK4	STGSLGGR	NA	NA	NA	1.00376	0.00541208	0.00467739	0.989288	Leucine zipper putative tumor suppressor 2 OS=Homo sapiens OX=9606 GN=LZTS2 PE=1 SV=2	LZTS2	LZTS2_STGSLGGR
bFGF_vs_SFM_bothIn_DMSO	Q5XKL5	S1211	QLSEKNsPKNMET	S	1211	1.00372	0.00535167	0.00311047	0.992863	BTB/POZ domain-containing protein 8 OS=Homo sapiens OX=9606 GN=BTBD8 PE=1 SV=3	BTBD8	BTBD8_S1211
bFGF_vs_SFM_bothIn_DMSO	Q96QT4	S1860	ESESTNsVRLML	S	1860	1.0037	0.00533505	0.00367324	0.991578	Transient receptor potential cation channel subfamily M member 7 OS=Homo sapiens OX=9606 GN=TRPM7 PE=1 SV=1	TRPM7	TRPM7_S1860
bFGF_vs_SFM_bothIn_DMSO	Q13905	S281	IRVVDNsPPPALP	S	281	1.0037	0.00532657	0.00494841	0.988671	Rap guanine nucleotide exchange factor 1 OS=Homo sapiens OX=9606 GN=RAPGEF1 PE=1 SV=3	RAPGEF1	RAPGEF1_S281
bFGF_vs_SFM_bothIn_DMSO	P62826	S135	RKVKAKsIVFHRK	S	135	1.00369	0.00532016	0.00557068	0.987255	GTP-binding nuclear protein Ran OS=Homo sapiens OX=9606 GN=RAN PE=1 SV=3	RAN	RAN_S135
bFGF_vs_SFM_bothIn_DMSO	Q8IY92	S199	LTTAVPsPSKPRT	S	199	1.00369	0.00531062	0.0045241	0.989637	Structure-specific endonuclease subunit SLX4 OS=Homo sapiens OX=9606 GN=SLX4 PE=1 SV=3	SLX4	SLX4_S199
bFGF_vs_SFM_bothIn_DMSO	Q8WWQ0	S1315	LRNRAQsYDIQAW	S	1315	1.00368	0.0053044	0.00418647	0.990407	PH-interacting protein OS=Homo sapiens OX=9606 GN=PHIP PE=1 SV=2	PHIP	PHIP_S1315
bFGF_vs_SFM_bothIn_DMSO	Q2LD37	S1805	QPQSSGsLRSNAG	S	1805	1.00368	0.00530232	0.00367324	0.991578	Bridge-like lipid transfer protein family member 1 OS=Homo sapiens OX=9606 GN=BLTP1 PE=1 SV=2	BLTP1	BLTP1_S1805
bFGF_vs_SFM_bothIn_DMSO	Q2LD37	S1808	SSGSLRsNAGAEK	S	1808	1.00368	0.00530232	0.00367324	0.991578	Bridge-like lipid transfer protein family member 1 OS=Homo sapiens OX=9606 GN=BLTP1 PE=1 SV=2	BLTP1	BLTP1_S1808
bFGF_vs_SFM_bothIn_DMSO	Q9BWT3	S552	PASKSDsPSVGET	S	552	1.00367	0.0052811	0.00535161	0.987753	Poly(A) polymerase gamma OS=Homo sapiens OX=9606 GN=PAPOLG PE=1 SV=2	PAPOLG	PAPOLG_S552
bFGF_vs_SFM_bothIn_DMSO	Q8TEW0	S474	TEGLGFsITSRDV	S	474	1.00366	0.00526454	0.0047149	0.989202	Partitioning defective 3 homolog OS=Homo sapiens OX=9606 GN=PARD3 PE=1 SV=2	PARD3	PARD3_S474
bFGF_vs_SFM_bothIn_DMSO	Q96NY9	S95	GDHAPDsPSGENS	S	95	1.00363	0.00522946	0.00120713	0.997224	Crossover junction endonuclease MUS81 OS=Homo sapiens OX=9606 GN=MUS81 PE=1 SV=3	MUS81	MUS81_S95
bFGF_vs_SFM_bothIn_DMSO	Q99871	S16	RGGDDYsEDEGDS	S	16	1.00362	0.00521086	0.00552204	0.987366	HAUS augmin-like complex subunit 7 OS=Homo sapiens OX=9606 GN=HAUS7 PE=1 SV=4	HAUS7	HAUS7_S16
bFGF_vs_SFM_bothIn_DMSO	O95602	S240	TAGQKDsEPLGIE	S	240	1.00361	0.00520407	0.00220578	0.994934	DNA-directed RNA polymerase I subunit RPA1 OS=Homo sapiens OX=9606 GN=POLR1A PE=1 SV=2	POLR1A	POLR1A_S240
bFGF_vs_SFM_bothIn_DMSO	Q8N8K9	T96	VPSETQtSPVERY	T	96	1.00361	0.00520342	0.00456214	0.98955	Uncharacterized protein KIAA1958 OS=Homo sapiens OX=9606 GN=KIAA1958 PE=1 SV=1	KIAA1958	KIAA1958_T96
bFGF_vs_SFM_bothIn_DMSO	Q8TAD8	S153	SHQRRTsNERPGS	S	153	1.0036	0.00519015	0.00563277	0.987114	Smad nuclear-interacting protein 1 OS=Homo sapiens OX=9606 GN=SNIP1 PE=1 SV=1	SNIP1	SNIP1_S153
bFGF_vs_SFM_bothIn_DMSO	Q9Y478	CSDVSELSSSPPGPYHQEPYVCKPEER	NA	NA	NA	1.0036	0.00518423	0.00341564	0.992166	5'-AMP-activated protein kinase subunit beta-1 OS=Homo sapiens OX=9606 GN=PRKAB1 PE=1 SV=4	PRKAB1	PRKAB1_CSDVSELSSSPPGPYHQEPYVCKPEER
bFGF_vs_SFM_bothIn_DMSO	O43829	S132	QKRDVSsPDENNG	S	132	1.0036	0.0051811	0.0050583	0.98842	Zinc finger and BTB domain-containing protein 14 OS=Homo sapiens OX=9606 GN=ZBTB14 PE=1 SV=2	ZBTB14	ZBTB14_S132
bFGF_vs_SFM_bothIn_DMSO	P19532	S568	ASSRRSsFSMEEE	S	568	1.00359	0.00516634	0.00311047	0.992863	Transcription factor E3 OS=Homo sapiens OX=9606 GN=TFE3 PE=1 SV=4	TFE3	TFE3_S568
bFGF_vs_SFM_bothIn_DMSO	Q5T481	S876	EKEAEFsDPENTR	S	876	1.00358	0.00515475	0.00557068	0.987255	RNA-binding protein 20 OS=Homo sapiens OX=9606 GN=RBM20 PE=1 SV=4	RBM20	RBM20_S876
bFGF_vs_SFM_bothIn_DMSO	Q86WP2	S272	VKECNRsNSSSPV	S	272	1.00356	0.0051227	0.00414067	0.990511	Vasculin OS=Homo sapiens OX=9606 GN=GPBP1 PE=1 SV=1	GPBP1	GPBP1_S272
bFGF_vs_SFM_bothIn_DMSO	Q86WP2	S276	NRSNSSsPVDKLN	S	276	1.00356	0.0051227	0.00414067	0.990511	Vasculin OS=Homo sapiens OX=9606 GN=GPBP1 PE=1 SV=1	GPBP1	GPBP1_S276
bFGF_vs_SFM_bothIn_DMSO	P48634	T1353	TPKAVGtPGGGGG	T	1353	1.00355	0.0051092	0.00427122	0.990213	Protein PRRC2A OS=Homo sapiens OX=9606 GN=PRRC2A PE=1 SV=3	PRRC2A	PRRC2A_T1353
bFGF_vs_SFM_bothIn_DMSO	Q5U649	S175	TSERTRsPPGSSK	S	175	1.00355	0.00510859	0.00375003	0.991402	Uncharacterized protein C12orf60 OS=Homo sapiens OX=9606 GN=C12orf60 PE=1 SV=2	C12orf60	C12orf60_S175
bFGF_vs_SFM_bothIn_DMSO	P15374	S130	EESVSMsPEERAR	S	130	1.00354	0.00509819	0.0032442	0.992558	Ubiquitin carboxyl-terminal hydrolase isozyme L3 OS=Homo sapiens OX=9606 GN=UCHL3 PE=1 SV=1	UCHL3	UCHL3_S130
bFGF_vs_SFM_bothIn_DMSO	Q8N1F7	LKGTSPSSSSRPQR	NA	NA	NA	1.00353	0.00508578	0.00429659	0.990156	Nuclear pore complex protein Nup93 OS=Homo sapiens OX=9606 GN=NUP93 PE=1 SV=2	NUP93	NUP93_LKGTSPSSSSRPQR
bFGF_vs_SFM_bothIn_DMSO	Q13023	S1655	KIKRSVsDITLQS	S	1655	1.00353	0.00507979	0.00456214	0.98955	A-kinase anchor protein 6 OS=Homo sapiens OX=9606 GN=AKAP6 PE=1 SV=3	AKAP6	AKAP6_S1655
bFGF_vs_SFM_bothIn_DMSO	P48730	S328	ATRGLPsTASGRL	S	328	1.00351	0.0050592	0.00341564	0.992166	Casein kinase I isoform delta OS=Homo sapiens OX=9606 GN=CSNK1D PE=1 SV=2	CSNK1D	CSNK1D_S328
bFGF_vs_SFM_bothIn_DMSO	P48730	S331	GLPSTAsGRLRGT	S	331	1.00351	0.0050592	0.00341564	0.992166	Casein kinase I isoform delta OS=Homo sapiens OX=9606 GN=CSNK1D PE=1 SV=2	CSNK1D	CSNK1D_S331
bFGF_vs_SFM_bothIn_DMSO	Q96C90	S32	PRVYFQsPPGAAG	S	32	1.00351	0.00505598	0.00524024	0.988006	Protein phosphatase 1 regulatory subunit 14B OS=Homo sapiens OX=9606 GN=PPP1R14B PE=1 SV=3	PPP1R14B	PPP1R14B_S32
bFGF_vs_SFM_bothIn_DMSO	Q15811	S986	DSGSSEsPASLKR	S	986	1.00351	0.00505316	0.00341564	0.992166	Intersectin-1 OS=Homo sapiens OX=9606 GN=ITSN1 PE=1 SV=3	ITSN1	ITSN1_S986
bFGF_vs_SFM_bothIn_DMSO	Q01581	S495	ATEHIPsPAKKVP	S	495	1.00351	0.00505166	0.00311047	0.992863	Hydroxymethylglutaryl-CoA synthase, cytoplasmic OS=Homo sapiens OX=9606 GN=HMGCS1 PE=1 SV=2	HMGCS1	HMGCS1_S495
bFGF_vs_SFM_bothIn_DMSO	P04075	S39	ADESTGsIAKRLQ	S	39	1.0035	0.00504007	0.00494841	0.988671	Fructose-bisphosphate aldolase A OS=Homo sapiens OX=9606 GN=ALDOA PE=1 SV=2	ALDOA	ALDOA_S39
bFGF_vs_SFM_bothIn_DMSO	Q9ULI0	S318	LFDIHRsPARRSH	S	318	1.00344	0.00495891	0.00367324	0.991578	ATPase family AAA domain-containing protein 2B OS=Homo sapiens OX=9606 GN=ATAD2B PE=1 SV=3	ATAD2B	ATAD2B_S318
bFGF_vs_SFM_bothIn_DMSO	Q9NQT8	S1381	LSRRSIsSPNVNR	S	1381	1.00342	0.00493006	0.0050042	0.988544	Kinesin-like protein KIF13B OS=Homo sapiens OX=9606 GN=KIF13B PE=1 SV=2	KIF13B	KIF13B_S1381
bFGF_vs_SFM_bothIn_DMSO	Q99856	S101	REGTPGsPGRGRE	S	101	1.0034	0.00489355	0.00429008	0.99017	AT-rich interactive domain-containing protein 3A OS=Homo sapiens OX=9606 GN=ARID3A PE=1 SV=2	ARID3A	ARID3A_S101
bFGF_vs_SFM_bothIn_DMSO	Q12888	S1635	RRSNVSsPATPTA	S	1635	1.0034	0.00488967	0.00341564	0.992166	TP53-binding protein 1 OS=Homo sapiens OX=9606 GN=TP53BP1 PE=1 SV=2	TP53BP1	TP53BP1_S1635
bFGF_vs_SFM_bothIn_DMSO	P48634	S1085	PRGRTAsETRSEG	S	1085	1.00339	0.00488501	0.00311047	0.992863	Protein PRRC2A OS=Homo sapiens OX=9606 GN=PRRC2A PE=1 SV=3	PRRC2A	PRRC2A_S1085
bFGF_vs_SFM_bothIn_DMSO	O43491	S550	SKRVSRsLDGAPI	S	550	1.00339	0.00488222	0.00531317	0.987841	Band 4.1-like protein 2 OS=Homo sapiens OX=9606 GN=EPB41L2 PE=1 SV=1	EPB41L2	EPB41L2_S550
bFGF_vs_SFM_bothIn_DMSO	Q9NR48	S1703	NGVPSRsPRLVAS	S	1703	1.00339	0.00487934	0.00311047	0.992863	Histone-lysine N-methyltransferase ASH1L OS=Homo sapiens OX=9606 GN=ASH1L PE=1 SV=2	ASH1L	ASH1L_S1703
bFGF_vs_SFM_bothIn_DMSO	Q96QF0	S163	SLSRLRsPSVLEV	S	163	1.00337	0.00484741	0.00162376	0.996268	Rab-3A-interacting protein OS=Homo sapiens OX=9606 GN=RAB3IP PE=1 SV=1	RAB3IP	RAB3IP_S163
bFGF_vs_SFM_bothIn_DMSO	Q9Y6J0	T1927	SGDTPTtPKHPKD	T	1927	1.00333	0.00479241	0.00311047	0.992863	Calcineurin-binding protein cabin-1 OS=Homo sapiens OX=9606 GN=CABIN1 PE=1 SV=1	CABIN1	CABIN1_T1927
bFGF_vs_SFM_bothIn_DMSO	Q9Y6J0	T/S	NA	NA	NA	1.00333	0.00479241	0.00311047	0.992863	Calcineurin-binding protein cabin-1 OS=Homo sapiens OX=9606 GN=CABIN1 PE=1 SV=1	CABIN1	CABIN1_T/S
bFGF_vs_SFM_bothIn_DMSO	O95613	S3284	GGRATPsPNSRLE	S	3284	1.00331	0.0047638	0.00352843	0.991908	Pericentrin OS=Homo sapiens OX=9606 GN=PCNT PE=1 SV=4	PCNT	PCNT_S3284
bFGF_vs_SFM_bothIn_DMSO	Q9UI15	S163	QNRRGFsEEQLRQ	S	163	1.0033	0.00475693	0.00120713	0.997224	Transgelin-3 OS=Homo sapiens OX=9606 GN=TAGLN3 PE=1 SV=2	TAGLN3	TAGLN3_S163
bFGF_vs_SFM_bothIn_DMSO	Q6P2H3	S17	GISHVTsPSSDVI	S	17	1.0033	0.00474833	0.00320315	0.992652	Centrosomal protein of 85 kDa OS=Homo sapiens OX=9606 GN=CEP85 PE=1 SV=1	CEP85	CEP85_S17
bFGF_vs_SFM_bothIn_DMSO	Q9UQ35	T848	PKVKSGtPPRQGS	T	848	1.00327	0.00470791	0.00513975	0.988235	Serine/arginine repetitive matrix protein 2 OS=Homo sapiens OX=9606 GN=SRRM2 PE=1 SV=2	SRRM2	SRRM2_T848
bFGF_vs_SFM_bothIn_DMSO	Q9UQ35	T/S	NA	NA	NA	1.00327	0.00470791	0.00513975	0.988235	Serine/arginine repetitive matrix protein 2 OS=Homo sapiens OX=9606 GN=SRRM2 PE=1 SV=2	SRRM2	SRRM2_T/S
bFGF_vs_SFM_bothIn_DMSO	Q9H1K0	S548	LHTRTRsLDFREI	S	548	1.00327	0.00470312	0.00300608	0.993102	Rabenosyn-5 OS=Homo sapiens OX=9606 GN=RBSN PE=1 SV=2	RBSN	RBSN_S548
bFGF_vs_SFM_bothIn_DMSO	Q2TAZ0	S403	MASRRLsAQAHPA	S	403	1.00326	0.00469437	0.00162806	0.996258	Autophagy-related protein 2 homolog A OS=Homo sapiens OX=9606 GN=ATG2A PE=1 SV=3	ATG2A	ATG2A_S403
bFGF_vs_SFM_bothIn_DMSO	Q8WXI2	S467	DSRRENsLLRYMS	S	467	1.00326	0.00469397	0.0032202	0.992613	Connector enhancer of kinase suppressor of ras 2 OS=Homo sapiens OX=9606 GN=CNKSR2 PE=1 SV=1	CNKSR2	CNKSR2_S467
bFGF_vs_SFM_bothIn_DMSO	Q8WXH0	S2781	ILARQQsVESLAE	S	2781	1.00325	0.00467678	0.00311047	0.992863	Nesprin-2 OS=Homo sapiens OX=9606 GN=SYNE2 PE=1 SV=3	SYNE2	SYNE2_S2781
bFGF_vs_SFM_bothIn_DMSO	Q13233	S266	RTVKSEsPGVRRK	S	266	1.00324	0.00466788	0.0050042	0.988544	Mitogen-activated protein kinase kinase kinase 1 OS=Homo sapiens OX=9606 GN=MAP3K1 PE=1 SV=4	MAP3K1	MAP3K1_S266
bFGF_vs_SFM_bothIn_DMSO	Q96T37	S128	RLHSYSsPSTKNS	S	128	1.00319	0.00458809	0.0038573	0.991158	RNA-binding protein 15 OS=Homo sapiens OX=9606 GN=RBM15 PE=1 SV=2	RBM15	RBM15_S128
bFGF_vs_SFM_bothIn_DMSO	P78347	S412	IPFRRPsTYGIPR	S	412	1.00318	0.00458257	0.00220578	0.994934	General transcription factor II-I OS=Homo sapiens OX=9606 GN=GTF2I PE=1 SV=2	GTF2I	GTF2I_S412
bFGF_vs_SFM_bothIn_DMSO	Q5T200	DQRPSSPIRHQGR	NA	NA	NA	1.00316	0.00454873	0.00120713	0.997224	Zinc finger CCCH domain-containing protein 13 OS=Homo sapiens OX=9606 GN=ZC3H13 PE=1 SV=1	ZC3H13	ZC3H13_DQRPSSPIRHQGR
bFGF_vs_SFM_bothIn_DMSO	Q8IU81	S453	VRAGGAsPAASST	S	453	1.00315	0.00454441	0.00253236	0.994186	Interferon regulatory factor 2-binding protein 1 OS=Homo sapiens OX=9606 GN=IRF2BP1 PE=1 SV=1	IRF2BP1	IRF2BP1_S453
bFGF_vs_SFM_bothIn_DMSO	Q68DX3	S682	IQRLSCsENELFV	S	682	1.00314	0.00452438	0.00203667	0.995321	FERM and PDZ domain-containing protein 2 OS=Homo sapiens OX=9606 GN=FRMPD2 PE=1 SV=3	FRMPD2	FRMPD2_S682
bFGF_vs_SFM_bothIn_DMSO	Q15021	S1330	RYQPLAsTASDND	S	1330	1.00314	0.00452331	0.00347603	0.992028	Condensin complex subunit 1 OS=Homo sapiens OX=9606 GN=NCAPD2 PE=1 SV=3	NCAPD2	NCAPD2_S1330
bFGF_vs_SFM_bothIn_DMSO	Q8N5F7	S178	TTSASTsEEEKKK	S	178	1.00311	0.00448604	0.00176147	0.995952	NF-kappa-B-activating protein OS=Homo sapiens OX=9606 GN=NKAP PE=1 SV=1	NKAP	NKAP_S178
bFGF_vs_SFM_bothIn_DMSO	Q9HCD6	S1744	SSSQLGsPDVSHL	S	1744	1.00309	0.0044496	0.00120713	0.997224	Protein TANC2 OS=Homo sapiens OX=9606 GN=TANC2 PE=1 SV=3	TANC2	TANC2_S1744
bFGF_vs_SFM_bothIn_DMSO	P38159	S102	PPPPPRsRGPPRG	S	102	1.00308	0.00443415	0.00544901	0.987532	RNA-binding motif protein, X chromosome OS=Homo sapiens OX=9606 GN=RBMX PE=1 SV=3	RBMX	RBMX_S102
bFGF_vs_SFM_bothIn_DMSO	O95948	ERPPSSSSGSQVATSGQLEEINTK	NA	NA	NA	1.00307	0.00442888	0.00120713	0.997224	One cut domain family member 2 OS=Homo sapiens OX=9606 GN=ONECUT2 PE=2 SV=2	ONECUT2	ONECUT2_ERPPSSSSGSQVATSGQLEEINTK
bFGF_vs_SFM_bothIn_DMSO	Q8IXT5	RPLEEDFRRSPTEDFR	NA	NA	NA	1.00307	0.00441902	0.00527738	0.987922	RNA-binding protein 12B OS=Homo sapiens OX=9606 GN=RBM12B PE=1 SV=2	RBM12B	RBM12B_RPLEEDFRRSPTEDFR
bFGF_vs_SFM_bothIn_DMSO	Q6IQ23	S977	QCVNGDsRVELRS	S	977	1.00303	0.0043662	0.00211634	0.995139	Pleckstrin homology domain-containing family A member 7 OS=Homo sapiens OX=9606 GN=PLEKHA7 PE=1 SV=2	PLEKHA7	PLEKHA7_S977
bFGF_vs_SFM_bothIn_DMSO	P98168	S34	VHRGPDsPAGQVP	S	34	1.00301	0.00433487	0.00133201	0.996938	Zinc finger X-linked protein ZXDA OS=Homo sapiens OX=9606 GN=ZXDA PE=1 SV=2	ZXDA	ZXDA_S34
bFGF_vs_SFM_bothIn_DMSO	Q96KB5	T24	KSVLCStPTINIP	T	24	1.00301	0.00433175	0.00216229	0.995034	Lymphokine-activated killer T-cell-originated protein kinase OS=Homo sapiens OX=9606 GN=PBK PE=1 SV=3	PBK	PBK_T24
bFGF_vs_SFM_bothIn_DMSO	Q96KB5	S32	TINIPAsPFMQKL	S	32	1.00301	0.00433175	0.00216229	0.995034	Lymphokine-activated killer T-cell-originated protein kinase OS=Homo sapiens OX=9606 GN=PBK PE=1 SV=3	PBK	PBK_S32
bFGF_vs_SFM_bothIn_DMSO	O94913	S372	SKSKSPsPLKNKL	S	372	1.00299	0.00431164	0.00218976	0.994971	Pre-mRNA cleavage complex 2 protein Pcf11 OS=Homo sapiens OX=9606 GN=PCF11 PE=1 SV=3	PCF11	PCF11_S372
bFGF_vs_SFM_bothIn_DMSO	P27448	S583	YNGPPAsPSLSHE	S	583	1.00299	0.00430544	0.00316633	0.992736	MAP/microtubule affinity-regulating kinase 3 OS=Homo sapiens OX=9606 GN=MARK3 PE=1 SV=5	MARK3	MARK3_S583
bFGF_vs_SFM_bothIn_DMSO	P27448	S587	PASPSLsHEATPL	S	587	1.00299	0.00430544	0.00316633	0.992736	MAP/microtubule affinity-regulating kinase 3 OS=Homo sapiens OX=9606 GN=MARK3 PE=1 SV=5	MARK3	MARK3_S587
bFGF_vs_SFM_bothIn_DMSO	P27816	T521	ALGKDVtPPPETE	T	521	1.00299	0.00430155	0.00239008	0.994512	Microtubule-associated protein 4 OS=Homo sapiens OX=9606 GN=MAP4 PE=1 SV=3	MAP4	MAP4_T521
bFGF_vs_SFM_bothIn_DMSO	Q5W0B1	S210	AEVDNRsPQKFGR	S	210	1.00298	0.00429437	0.0036655	0.991595	ORC ubiquitin ligase 1 OS=Homo sapiens OX=9606 GN=OBI1 PE=1 SV=1	OBI1	OBI1_S210
bFGF_vs_SFM_bothIn_DMSO	Q9Y6Q9	S1033	RPLLRNsLDDLVG	S	1033	1.00297	0.00427305	0.00120713	0.997224	Nuclear receptor coactivator 3 OS=Homo sapiens OX=9606 GN=NCOA3 PE=1 SV=1	NCOA3	NCOA3_S1033
bFGF_vs_SFM_bothIn_DMSO	Q9H4L4	MKETIQGTGSWGPEPPGPGIPPAYSSPRR	NA	NA	NA	1.00296	0.00426377	0.00269751	0.993808	Sentrin-specific protease 3 OS=Homo sapiens OX=9606 GN=SENP3 PE=1 SV=2	SENP3	SENP3_MKETIQGTGSWGPEPPGPGIPPAYSSPRR
bFGF_vs_SFM_bothIn_DMSO	Q14CW9	S281	DGSSDLsPSDSGS	S	281	1.00295	0.00425444	0.00445048	0.989805	Ataxin-7-like protein 3 OS=Homo sapiens OX=9606 GN=ATXN7L3 PE=1 SV=1	ATXN7L3	ATXN7L3_S281
bFGF_vs_SFM_bothIn_DMSO	Q9NQZ2	S365	CAVTDLsDDSDFD	S	365	1.00295	0.00425079	0.00311047	0.992863	Something about silencing protein 10 OS=Homo sapiens OX=9606 GN=UTP3 PE=1 SV=1	UTP3	UTP3_S365
bFGF_vs_SFM_bothIn_DMSO	Q08170	S322	SVSRGRsQEKSLR	S	322	1.00295	0.00424508	0.00347603	0.992028	Serine/arginine-rich splicing factor 4 OS=Homo sapiens OX=9606 GN=SRSF4 PE=1 SV=2	SRSF4	SRSF4_S322
bFGF_vs_SFM_bothIn_DMSO	Q8IY81	S688	RDLIDNsFNRYTF	S	688	1.00293	0.00421911	0.0035359	0.991891	pre-rRNA 2'-O-ribose RNA methyltransferase FTSJ3 OS=Homo sapiens OX=9606 GN=FTSJ3 PE=1 SV=2	FTSJ3	FTSJ3_S688
bFGF_vs_SFM_bothIn_DMSO	Q96CP6	S47	VEKGSDsSSEKGG	S	47	1.00292	0.00420815	0.00367324	0.991578	Protein Aster-A OS=Homo sapiens OX=9606 GN=GRAMD1A PE=1 SV=2	GRAMD1A	GRAMD1A_S47
bFGF_vs_SFM_bothIn_DMSO	Q68DQ2	S2272	YFRVQDsPGRLSP	S	2272	1.0029	0.00417788	0.00418647	0.990407	Very large A-kinase anchor protein OS=Homo sapiens OX=9606 GN=CRYBG3 PE=1 SV=3	CRYBG3	CRYBG3_S2272
bFGF_vs_SFM_bothIn_DMSO	Q9H609	S15	NMKQQDsPKERSP	S	15	1.00289	0.00416552	0.00367324	0.991578	Zinc finger protein 576 OS=Homo sapiens OX=9606 GN=ZNF576 PE=1 SV=1	ZNF576	ZNF576_S15
bFGF_vs_SFM_bothIn_DMSO	O14686	T1865	DPEKPGtPGEGML	T	1865	1.00289	0.0041567	0.00347603	0.992028	Histone-lysine N-methyltransferase 2D OS=Homo sapiens OX=9606 GN=KMT2D PE=1 SV=2	KMT2D	KMT2D_T1865
bFGF_vs_SFM_bothIn_DMSO	O95402	S535	HVLVPQsPPTDLP	S	535	1.00288	0.00414564	0.00314051	0.992795	Mediator of RNA polymerase II transcription subunit 26 OS=Homo sapiens OX=9606 GN=MED26 PE=1 SV=2	MED26	MED26_S535
bFGF_vs_SFM_bothIn_DMSO	Q86XL3	S662	NAARNNsPPTVGA	S	662	1.00286	0.00411397	0.00311047	0.992863	Ankyrin repeat and LEM domain-containing protein 2 OS=Homo sapiens OX=9606 GN=ANKLE2 PE=1 SV=4	ANKLE2	ANKLE2_S662
bFGF_vs_SFM_bothIn_DMSO	Q14680	S529	GAKVFGsLERGLD	S	529	1.00286	0.00411337	0.00316633	0.992736	Maternal embryonic leucine zipper kinase OS=Homo sapiens OX=9606 GN=MELK PE=1 SV=3	MELK	MELK_S529
bFGF_vs_SFM_bothIn_DMSO	Q96JM3	S405	KTAPTLsPEHWKA	S	405	1.00285	0.00410002	0.00513975	0.988235	Chromosome alignment-maintaining phosphoprotein 1 OS=Homo sapiens OX=9606 GN=CHAMP1 PE=1 SV=2	CHAMP1	CHAMP1_S405
bFGF_vs_SFM_bothIn_DMSO	P51608	S80	VPEASAsPKQRRS	S	80	1.00284	0.00409194	0.00276902	0.993644	Methyl-CpG-binding protein 2 OS=Homo sapiens OX=9606 GN=MECP2 PE=1 SV=1	MECP2	MECP2_S80
bFGF_vs_SFM_bothIn_DMSO	P29590	S518	STSKAVsPPHLDG	S	518	1.00282	0.00406733	0.00524024	0.988006	Protein PML OS=Homo sapiens OX=9606 GN=PML PE=1 SV=3	PML	PML_S518
bFGF_vs_SFM_bothIn_DMSO	P29590	S527	HLDGPPsPRSPVI	S	527	1.00282	0.00406733	0.00524024	0.988006	Protein PML OS=Homo sapiens OX=9606 GN=PML PE=1 SV=3	PML	PML_S527
bFGF_vs_SFM_bothIn_DMSO	Q12849	S335	VRTHVGsYKGKKI	S	335	1.00281	0.00405399	0.00149059	0.996574	G-rich sequence factor 1 OS=Homo sapiens OX=9606 GN=GRSF1 PE=1 SV=3	GRSF1	GRSF1_S335
bFGF_vs_SFM_bothIn_DMSO	Q7Z6J0	S727	KLLSGAsTKRKPR	S	727	1.00281	0.00404415	0.00311047	0.992863	E3 ubiquitin-protein ligase SH3RF1 OS=Homo sapiens OX=9606 GN=SH3RF1 PE=1 SV=2	SH3RF1	SH3RF1_S727
bFGF_vs_SFM_bothIn_DMSO	O14578	S1432	CRDKMNsPGLQTK	S	1432	1.00274	0.00395225	0.00341564	0.992166	Citron Rho-interacting kinase OS=Homo sapiens OX=9606 GN=CIT PE=1 SV=2	CIT	CIT_S1432
bFGF_vs_SFM_bothIn_DMSO	Q96T88	S91	ERDSELsDTDSGC	S	91	1.00273	0.00392874	0.00139355	0.996796	E3 ubiquitin-protein ligase UHRF1 OS=Homo sapiens OX=9606 GN=UHRF1 PE=1 SV=1	UHRF1	UHRF1_S91
bFGF_vs_SFM_bothIn_DMSO	P27448	S469	KGIAPAsPMLGNA	S	469	1.0027	0.0038884	0.00367324	0.991578	MAP/microtubule affinity-regulating kinase 3 OS=Homo sapiens OX=9606 GN=MARK3 PE=1 SV=5	MARK3	MARK3_S469
bFGF_vs_SFM_bothIn_DMSO	Q15276	AQSTDSLGTSGSLQSK	NA	NA	NA	1.00268	0.00386454	0.00238526	0.994523	Rab GTPase-binding effector protein 1 OS=Homo sapiens OX=9606 GN=RABEP1 PE=1 SV=2	RABEP1	RABEP1_AQSTDSLGTSGSLQSK
bFGF_vs_SFM_bothIn_DMSO	Q8IW41	S469	IEEQTTsHESQ	S	469	1.00267	0.00385241	0.00367324	0.991578	MAP kinase-activated protein kinase 5 OS=Homo sapiens OX=9606 GN=MAPKAPK5 PE=1 SV=2	MAPKAPK5	MAPKAPK5_S469
bFGF_vs_SFM_bothIn_DMSO	Q8IW41	S472	QTTSHEsQ	S	472	1.00267	0.00385241	0.00367324	0.991578	MAP kinase-activated protein kinase 5 OS=Homo sapiens OX=9606 GN=MAPKAPK5 PE=1 SV=2	MAPKAPK5	MAPKAPK5_S472
bFGF_vs_SFM_bothIn_DMSO	Q14241	S542	KRKAFSsPQEEEE	S	542	1.00267	0.00384254	0.00311047	0.992863	Elongin-A OS=Homo sapiens OX=9606 GN=ELOA PE=1 SV=2	ELOA	ELOA_S542
bFGF_vs_SFM_bothIn_DMSO	Q9NPG3	S977	GGPNGDsSGGTQG	S	977	1.00267	0.00384249	0.00138258	0.996822	Ubinuclein-1 OS=Homo sapiens OX=9606 GN=UBN1 PE=1 SV=2	UBN1	UBN1_S977
bFGF_vs_SFM_bothIn_DMSO	Q8NEY1	S194	APEAAVsEDGKSD	S	194	1.00266	0.00383635	0.00267415	0.993861	Neuron navigator 1 OS=Homo sapiens OX=9606 GN=NAV1 PE=1 SV=2	NAV1	NAV1_S194
bFGF_vs_SFM_bothIn_DMSO	Q8NEY1	S199	VSEDGKsDDELLS	S	199	1.00266	0.00383635	0.00267415	0.993861	Neuron navigator 1 OS=Homo sapiens OX=9606 GN=NAV1 PE=1 SV=2	NAV1	NAV1_S199
bFGF_vs_SFM_bothIn_DMSO	Q9H1A4	S377	ISSHNQsPKRHSI	S	377	1.00265	0.00382288	0.00259142	0.994051	Anaphase-promoting complex subunit 1 OS=Homo sapiens OX=9606 GN=ANAPC1 PE=1 SV=1	ANAPC1	ANAPC1_S377
bFGF_vs_SFM_bothIn_DMSO	Q7Z6J0	S127	PRVQSWsPPVRGI	S	127	1.00265	0.00381114	0.00187566	0.99569	E3 ubiquitin-protein ligase SH3RF1 OS=Homo sapiens OX=9606 GN=SH3RF1 PE=1 SV=2	SH3RF1	SH3RF1_S127
bFGF_vs_SFM_bothIn_DMSO	Q16531	S720	TVPLYEsPRKICY	S	720	1.00264	0.00380449	0.00311047	0.992863	DNA damage-binding protein 1 OS=Homo sapiens OX=9606 GN=DDB1 PE=1 SV=1	DDB1	DDB1_S720
bFGF_vs_SFM_bothIn_DMSO	Q86U44	S43	NPEAALsPTFRSD	S	43	1.00262	0.00377822	0.00238526	0.994523	N6-adenosine-methyltransferase catalytic subunit OS=Homo sapiens OX=9606 GN=METTL3 PE=1 SV=2	METTL3	METTL3_S43
bFGF_vs_SFM_bothIn_DMSO	O94964	S1303	VCGRAPsPTSSAG	S	1303	1.0026	0.00374152	0.000942936	0.997831	Protein SOGA1 OS=Homo sapiens OX=9606 GN=SOGA1 PE=1 SV=2	SOGA1	SOGA1_S1303
bFGF_vs_SFM_bothIn_DMSO	Q15061	T394	AITKVRtPVMNSE	T	394	1.00259	0.00373281	0.00311047	0.992863	WD repeat-containing protein 43 OS=Homo sapiens OX=9606 GN=WDR43 PE=1 SV=3	WDR43	WDR43_T394
bFGF_vs_SFM_bothIn_DMSO	O75528	S298	ADGASTsPRNQNK	S	298	1.00259	0.00373165	0.00341564	0.992166	Transcriptional adapter 3 OS=Homo sapiens OX=9606 GN=TADA3 PE=1 SV=1	TADA3	TADA3_S298
bFGF_vs_SFM_bothIn_DMSO	Q9P266	S680	ELKHSGsWPGHRY	S	680	1.00258	0.00372292	0.00104003	0.997608	Junctional cadherin 5-associated protein OS=Homo sapiens OX=9606 GN=JCAD PE=1 SV=3	JCAD	JCAD_S680
bFGF_vs_SFM_bothIn_DMSO	O00418	S462	PREHGHsYSNRKY	S	462	1.00257	0.00370756	0.00120713	0.997224	Eukaryotic elongation factor 2 kinase OS=Homo sapiens OX=9606 GN=EEF2K PE=1 SV=2	EEF2K	EEF2K_S462
bFGF_vs_SFM_bothIn_DMSO	Q9NPG3	S493	QRDRICsDEEEDE	S	493	1.00257	0.00370124	0.00203667	0.995321	Ubinuclein-1 OS=Homo sapiens OX=9606 GN=UBN1 PE=1 SV=2	UBN1	UBN1_S493
bFGF_vs_SFM_bothIn_DMSO	O14544	S311	DDVPPLsPLLPPM	S	311	1.00256	0.00368324	0.00111706	0.997431	Suppressor of cytokine signaling 6 OS=Homo sapiens OX=9606 GN=SOCS6 PE=1 SV=2	SOCS6	SOCS6_S311
bFGF_vs_SFM_bothIn_DMSO	P06748	S137	EDVKLLsISGKRS	S	137	1.00253	0.00363928	0.00120713	0.997224	Nucleophosmin OS=Homo sapiens OX=9606 GN=NPM1 PE=1 SV=2	NPM1	NPM1_S137
bFGF_vs_SFM_bothIn_DMSO	Q9NYV6	S640	PSSSVGsPPVLYM	S	640	1.00252	0.003633	0.00120713	0.997224	RNA polymerase I-specific transcription initiation factor RRN3 OS=Homo sapiens OX=9606 GN=RRN3 PE=1 SV=1	RRN3	RRN3_S640
bFGF_vs_SFM_bothIn_DMSO	P10644	S77	AGTRTDsREDEIS	S	77	1.0025	0.003609	0.00113382	0.997393	cAMP-dependent protein kinase type I-alpha regulatory subunit OS=Homo sapiens OX=9606 GN=PRKAR1A PE=1 SV=1	PRKAR1A	PRKAR1A_S77
bFGF_vs_SFM_bothIn_DMSO	P10644	S83	SREDEIsPPPPNP	S	83	1.0025	0.003609	0.00113382	0.997393	cAMP-dependent protein kinase type I-alpha regulatory subunit OS=Homo sapiens OX=9606 GN=PRKAR1A PE=1 SV=1	PRKAR1A	PRKAR1A_S83
bFGF_vs_SFM_bothIn_DMSO	Q99460	T311	SAFVGKtPEASPE	T	311	1.0025	0.00359777	0.00311047	0.992863	26S proteasome non-ATPase regulatory subunit 1 OS=Homo sapiens OX=9606 GN=PSMD1 PE=1 SV=2	PSMD1	PSMD1_T311
bFGF_vs_SFM_bothIn_DMSO	Q8N5Y2	S396	KKTPVHsRSSSPI	S	396	1.0025	0.00359748	0.00130425	0.997001	Male-specific lethal 3 homolog OS=Homo sapiens OX=9606 GN=MSL3 PE=1 SV=1	MSL3	MSL3_S396
bFGF_vs_SFM_bothIn_DMSO	Q02790	S15	TESGAQsAPLPME	S	15	1.00248	0.00357261	0.00259142	0.994051	Peptidyl-prolyl cis-trans isomerase FKBP4 OS=Homo sapiens OX=9606 GN=FKBP4 PE=1 SV=3	FKBP4	FKBP4_S15
bFGF_vs_SFM_bothIn_DMSO	Q9P1Y5	S758	PKAASPsPARRVP	S	758	1.00248	0.00356967	0.002029	0.995339	Calmodulin-regulated spectrin-associated protein 3 OS=Homo sapiens OX=9606 GN=CAMSAP3 PE=1 SV=2	CAMSAP3	CAMSAP3_S758
bFGF_vs_SFM_bothIn_DMSO	Q9BZI7	S310	LDKENLsDERASG	S	310	1.00247	0.00355716	0.00306833	0.99296	Regulator of nonsense transcripts 3B OS=Homo sapiens OX=9606 GN=UPF3B PE=1 SV=1	UPF3B	UPF3B_S310
bFGF_vs_SFM_bothIn_DMSO	P15927	S238	NQLKHMsVSSIKQ	S	238	1.00247	0.00355416	0.00132671	0.99695	Replication protein A 32 kDa subunit OS=Homo sapiens OX=9606 GN=RPA2 PE=1 SV=1	RPA2	RPA2_S238
bFGF_vs_SFM_bothIn_DMSO	Q9H7N4	S526	RRERKRsGEAKEA	S	526	1.00245	0.00352919	0.00314051	0.992795	Splicing factor, arginine/serine-rich 19 OS=Homo sapiens OX=9606 GN=SCAF1 PE=1 SV=3	SCAF1	SCAF1_S526
bFGF_vs_SFM_bothIn_DMSO	Q7Z478	S200	QIQATIsPPLQPK	S	200	1.00244	0.00351153	0.00311047	0.992863	ATP-dependent RNA helicase DHX29 OS=Homo sapiens OX=9606 GN=DHX29 PE=1 SV=2	DHX29	DHX29_S200
bFGF_vs_SFM_bothIn_DMSO	A3KN83	S815	LGSKRPsFSSTPV	S	815	1.00243	0.00350415	0.00104003	0.997608	Protein strawberry notch homolog 1 OS=Homo sapiens OX=9606 GN=SBNO1 PE=1 SV=1	SBNO1	SBNO1_S815
bFGF_vs_SFM_bothIn_DMSO	Q6P3W7	S677	NKHKRAsLTLEEK	S	677	1.00242	0.00349252	0.00311047	0.992863	SCY1-like protein 2 OS=Homo sapiens OX=9606 GN=SCYL2 PE=1 SV=1	SCYL2	SCYL2_S677
bFGF_vs_SFM_bothIn_DMSO	P35606	S604	VMRRDFsMADKVL	S	604	1.00242	0.00348423	0.00203667	0.995321	Coatomer subunit beta' OS=Homo sapiens OX=9606 GN=COPB2 PE=1 SV=2	COPB2	COPB2_S604
bFGF_vs_SFM_bothIn_DMSO	Q96MU7	S146	PERRAKsPTPDGS	S	146	1.00242	0.00348226	0.00311047	0.992863	YTH domain-containing protein 1 OS=Homo sapiens OX=9606 GN=YTHDC1 PE=1 SV=3	YTHDC1	YTHDC1_S146
bFGF_vs_SFM_bothIn_DMSO	Q6ZWB6	S328	PPQKIVsPKQEHE	S	328	1.00241	0.00347944	0.00424944	0.990263	BTB/POZ domain-containing protein KCTD8 OS=Homo sapiens OX=9606 GN=KCTD8 PE=1 SV=1	KCTD8	KCTD8_S328
bFGF_vs_SFM_bothIn_DMSO	Q5T481	S980	AEISLKsPRELPS	S	980	1.00238	0.00342431	0.00341564	0.992166	RNA-binding protein 20 OS=Homo sapiens OX=9606 GN=RBM20 PE=1 SV=4	RBM20	RBM20_S980
bFGF_vs_SFM_bothIn_DMSO	P11388	S1504	FHMDFDsAVAPRA	S	1504	1.00237	0.00340951	0.00162376	0.996268	DNA topoisomerase 2-alpha OS=Homo sapiens OX=9606 GN=TOP2A PE=1 SV=3	TOP2A	TOP2A_S1504
bFGF_vs_SFM_bothIn_DMSO	P31949	S6	MAKISsPTETER	S	6	1.00236	0.00339974	0.00179591	0.995873	Protein S100-A11 OS=Homo sapiens OX=9606 GN=S100A11 PE=1 SV=2	S100A11	S100A11_S6
bFGF_vs_SFM_bothIn_DMSO	P42566	S796	SINKLDsPDPFKL	S	796	1.00236	0.00339449	0.00130425	0.997001	Epidermal growth factor receptor substrate 15 OS=Homo sapiens OX=9606 GN=EPS15 PE=1 SV=2	EPS15	EPS15_S796
bFGF_vs_SFM_bothIn_DMSO	Q9UPN3	S3927	LLKRQGsFSEDVI	S	3927	1.00235	0.00338077	0.00367324	0.991578	Microtubule-actin cross-linking factor 1, isoforms 1/2/3/4/5 OS=Homo sapiens OX=9606 GN=MACF1 PE=1 SV=4	MACF1	MACF1_S3927
bFGF_vs_SFM_bothIn_DMSO	P22314	S835	LKATLPsPDKLPG	S	835	1.00234	0.00337823	0.00322143	0.99261	Ubiquitin-like modifier-activating enzyme 1 OS=Homo sapiens OX=9606 GN=UBA1 PE=1 SV=3	UBA1	UBA1_S835
bFGF_vs_SFM_bothIn_DMSO	P07900	S231	ERDKEVsDDEAEE	S	231	1.00234	0.00337284	0.00120713	0.997224	Heat shock protein HSP 90-alpha OS=Homo sapiens OX=9606 GN=HSP90AA1 PE=1 SV=5	HSP90AA1	HSP90AA1_S231
bFGF_vs_SFM_bothIn_DMSO	Q9Y4E6	S776	RQRREEsDPEYRS	S	776	1.00233	0.00335546	0.00120713	0.997224	WD repeat-containing protein 7 OS=Homo sapiens OX=9606 GN=WDR7 PE=1 SV=2	WDR7	WDR7_S776
bFGF_vs_SFM_bothIn_DMSO	Q6P1M3	S965	RNSGTQsDGEEKQ	S	965	1.00232	0.00334915	0.00247705	0.994313	LLGL scribble cell polarity complex component 2 OS=Homo sapiens OX=9606 GN=LLGL2 PE=1 SV=2	LLGL2	LLGL2_S965
bFGF_vs_SFM_bothIn_DMSO	Q15032	S393	VLTRGDsSGSSKS	S	393	1.00232	0.00334003	0.00127608	0.997066	R3H domain-containing protein 1 OS=Homo sapiens OX=9606 GN=R3HDM1 PE=1 SV=3	R3HDM1	R3HDM1_S393
bFGF_vs_SFM_bothIn_DMSO	Q5TCX8	S543	LNSSSSsPPSSPT	S	543	1.00231	0.00332461	0.00259142	0.994051	Mitogen-activated protein kinase kinase kinase 21 OS=Homo sapiens OX=9606 GN=MAP3K21 PE=1 SV=3	MAP3K21	MAP3K21_S543
bFGF_vs_SFM_bothIn_DMSO	Q5TCX8	S547	SSSPPSsPTMMPR	S	547	1.00231	0.00332461	0.00259142	0.994051	Mitogen-activated protein kinase kinase kinase 21 OS=Homo sapiens OX=9606 GN=MAP3K21 PE=1 SV=3	MAP3K21	MAP3K21_S547
bFGF_vs_SFM_bothIn_DMSO	Q9P2G1	S737	GVAPADsPEAPRR	S	737	1.00231	0.00332326	0.00277985	0.99362	Ankyrin repeat and IBR domain-containing protein 1 OS=Homo sapiens OX=9606 GN=ANKIB1 PE=1 SV=3	ANKIB1	ANKIB1_S737
bFGF_vs_SFM_bothIn_DMSO	P19338	S619	GFVDFNsEEDAKA	S	619	1.0023	0.00331038	0.00120713	0.997224	Nucleolin OS=Homo sapiens OX=9606 GN=NCL PE=1 SV=3	NCL	NCL_S619
bFGF_vs_SFM_bothIn_DMSO	Q8IZ21	NGHTTPIGNAR	NA	NA	NA	1.00229	0.00330051	0.00341564	0.992166	Phosphatase and actin regulator 4 OS=Homo sapiens OX=9606 GN=PHACTR4 PE=1 SV=1	PHACTR4	PHACTR4_NGHTTPIGNAR
bFGF_vs_SFM_bothIn_DMSO	Q969W3	S21	GPTEGYsPPAAST	S	21	1.00229	0.00329307	0.00138258	0.996822	Protein FAM104A OS=Homo sapiens OX=9606 GN=FAM104A PE=1 SV=2	FAM104A	FAM104A_S21
bFGF_vs_SFM_bothIn_DMSO	Q9H307	S554	VHPESKsKTKTRS	S	554	1.00228	0.00328495	0.00259142	0.994051	Pinin OS=Homo sapiens OX=9606 GN=PNN PE=1 SV=5	PNN	PNN_S554
bFGF_vs_SFM_bothIn_DMSO	P78364	S669	ASPVAEsPKVMDE	S	669	1.00225	0.00324522	0.00176147	0.995952	Polyhomeotic-like protein 1 OS=Homo sapiens OX=9606 GN=PHC1 PE=1 SV=3	PHC1	PHC1_S669
bFGF_vs_SFM_bothIn_DMSO	A8CG34	S370	KRSRSSsMSSLTG	S	370	1.00225	0.0032417	0.00311047	0.992863	Nuclear envelope pore membrane protein POM 121C OS=Homo sapiens OX=9606 GN=POM121C PE=1 SV=3	POM121C	POM121C_S370
bFGF_vs_SFM_bothIn_DMSO	Q8N8E2	AVHTDSS	NA	NA	NA	1.00222	0.0031946	0.00183772	0.995777	Zinc finger protein 513 OS=Homo sapiens OX=9606 GN=ZNF513 PE=1 SV=2	ZNF513	ZNF513_AVHTDSS
bFGF_vs_SFM_bothIn_DMSO	O14908	S232	AGGRPGsGPQLGT	S	232	1.00219	0.00316283	0.00259142	0.994051	PDZ domain-containing protein GIPC1 OS=Homo sapiens OX=9606 GN=GIPC1 PE=1 SV=2	GIPC1	GIPC1_S232
bFGF_vs_SFM_bothIn_DMSO	O75533	T211	DQTPGAtPKKLSS	T	211	1.00219	0.00315595	0.00259142	0.994051	Splicing factor 3B subunit 1 OS=Homo sapiens OX=9606 GN=SF3B1 PE=1 SV=3	SF3B1	SF3B1_T211
bFGF_vs_SFM_bothIn_DMSO	Q9UKV3	SRSTPVRDR	NA	NA	NA	1.00218	0.00314486	0.00266318	0.993887	Apoptotic chromatin condensation inducer in the nucleus OS=Homo sapiens OX=9606 GN=ACIN1 PE=1 SV=2	ACIN1	ACIN1_SRSTPVRDR
bFGF_vs_SFM_bothIn_DMSO	Q16643	S337	TPIPTRsPSDSST	S	337	1.00217	0.00313292	0.00320327	0.992651	Drebrin OS=Homo sapiens OX=9606 GN=DBN1 PE=1 SV=4	DBN1	DBN1_S337
bFGF_vs_SFM_bothIn_DMSO	Q155Q3	NSSMDEEIENPYWSVR	NA	NA	NA	1.00215	0.00309689	0.00130425	0.997001	Dixin OS=Homo sapiens OX=9606 GN=DIXDC1 PE=1 SV=2	DIXDC1	DIXDC1_NSSMDEEIENPYWSVR
bFGF_vs_SFM_bothIn_DMSO	Q14687	S10	MSHEPKsPSLGML	S	10	1.00215	0.00309133	0.00120713	0.997224	Genetic suppressor element 1 OS=Homo sapiens OX=9606 GN=GSE1 PE=1 SV=3	GSE1	GSE1_S10
bFGF_vs_SFM_bothIn_DMSO	Q9BSQ5	S164	AQDPGIsPSQSLC	S	164	1.00212	0.00305134	0.00130425	0.997001	Cerebral cavernous malformations 2 protein OS=Homo sapiens OX=9606 GN=CCM2 PE=1 SV=1	CCM2	CCM2_S164
bFGF_vs_SFM_bothIn_DMSO	P46821	SLMSSPEDLTK	NA	NA	NA	1.00211	0.00303905	0.00138258	0.996822	Microtubule-associated protein 1B OS=Homo sapiens OX=9606 GN=MAP1B PE=1 SV=2	MAP1B	MAP1B_SLMSSPEDLTK
bFGF_vs_SFM_bothIn_DMSO	Q99590	S850	KKSRSQsPKKDIA	S	850	1.00208	0.0029939	0.00171282	0.996064	Protein SCAF11 OS=Homo sapiens OX=9606 GN=SCAF11 PE=1 SV=2	SCAF11	SCAF11_S850
bFGF_vs_SFM_bothIn_DMSO	P26358	S152	EAKPEPsPSPRIT	S	152	1.00208	0.00299065	0.00171282	0.996064	DNA (cytosine-5)-methyltransferase 1 OS=Homo sapiens OX=9606 GN=DNMT1 PE=1 SV=2	DNMT1	DNMT1_S152
bFGF_vs_SFM_bothIn_DMSO	P26358	S154	KPEPSPsPRITRK	S	154	1.00208	0.00299065	0.00171282	0.996064	DNA (cytosine-5)-methyltransferase 1 OS=Homo sapiens OX=9606 GN=DNMT1 PE=1 SV=2	DNMT1	DNMT1_S154
bFGF_vs_SFM_bothIn_DMSO	Q49AM3	S288	EERPQQsPKVQAS	S	288	1.00207	0.00298104	0.00259142	0.994051	Tetratricopeptide repeat protein 31 OS=Homo sapiens OX=9606 GN=TTC31 PE=1 SV=3	TTC31	TTC31_S288
bFGF_vs_SFM_bothIn_DMSO	Q9BVJ6	S437	RKRSELsQDAEPA	S	437	1.00205	0.0029512	0.00238526	0.994523	U3 small nucleolar RNA-associated protein 14 homolog A OS=Homo sapiens OX=9606 GN=UTP14A PE=1 SV=1	UTP14A	UTP14A_S437
bFGF_vs_SFM_bothIn_DMSO	O75665	S686	KNITSSsPERHIF	S	686	1.00204	0.00293553	0.000928724	0.997864	Centriole and centriolar satellite protein OFD1 OS=Homo sapiens OX=9606 GN=OFD1 PE=1 SV=1	OFD1	OFD1_S686
bFGF_vs_SFM_bothIn_DMSO	O14974	S479	SPRLSSsLDNKEK	S	479	1.00202	0.00290497	0.00120713	0.997224	Protein phosphatase 1 regulatory subunit 12A OS=Homo sapiens OX=9606 GN=PPP1R12A PE=1 SV=1	PPP1R12A	PPP1R12A_S479
bFGF_vs_SFM_bothIn_DMSO	Q5T5U3	S1514	NSKHNKsPTLSCR	S	1514	1.002	0.00288075	0.000956748	0.997799	Rho GTPase-activating protein 21 OS=Homo sapiens OX=9606 GN=ARHGAP21 PE=1 SV=2	ARHGAP21	ARHGAP21_S1514
bFGF_vs_SFM_bothIn_DMSO	Q15648	S664	STLYGSsPLERQN	S	664	1.00199	0.00286844	0.00110927	0.997449	Mediator of RNA polymerase II transcription subunit 1 OS=Homo sapiens OX=9606 GN=MED1 PE=1 SV=4	MED1	MED1_S664
bFGF_vs_SFM_bothIn_DMSO	Q9NPQ8	S436	RPEGQYsEDEDTD	S	436	1.00199	0.00286548	0.00120713	0.997224	Synembryn-A OS=Homo sapiens OX=9606 GN=RIC8A PE=1 SV=3	RIC8A	RIC8A_S436
bFGF_vs_SFM_bothIn_DMSO	Q9NPQ8	T441	YSEDEDtDTDEYK	T	441	1.00199	0.00286548	0.00120713	0.997224	Synembryn-A OS=Homo sapiens OX=9606 GN=RIC8A PE=1 SV=3	RIC8A	RIC8A_T441
bFGF_vs_SFM_bothIn_DMSO	Q5M775	S55	RLKRASsEDTLNK	S	55	1.00199	0.00286522	0.00311047	0.992863	Cytospin-B OS=Homo sapiens OX=9606 GN=SPECC1 PE=1 SV=1	SPECC1	SPECC1_S55
bFGF_vs_SFM_bothIn_DMSO	Q92620	T265	GKYSDDtPLPTPS	T	265	1.00198	0.00285636	0.00120713	0.997224	Pre-mRNA-splicing factor ATP-dependent RNA helicase PRP16 OS=Homo sapiens OX=9606 GN=DHX38 PE=1 SV=2	DHX38	DHX38_T265
bFGF_vs_SFM_bothIn_DMSO	Q92620	T269	DDTPLPtPSYKYN	T	269	1.00198	0.00285636	0.00120713	0.997224	Pre-mRNA-splicing factor ATP-dependent RNA helicase PRP16 OS=Homo sapiens OX=9606 GN=DHX38 PE=1 SV=2	DHX38	DHX38_T269
bFGF_vs_SFM_bothIn_DMSO	O75533	T267	TPAGAAtPGRGDT	T	267	1.00197	0.00283726	0.00237135	0.994555	Splicing factor 3B subunit 1 OS=Homo sapiens OX=9606 GN=SF3B1 PE=1 SV=3	SF3B1	SF3B1_T267
bFGF_vs_SFM_bothIn_DMSO	Q9BTL3	S36	LKRPPEsPPIVEE	S	36	1.00194	0.00279518	0.00218976	0.994971	RNA guanine-N7 methyltransferase activating subunit OS=Homo sapiens OX=9606 GN=RAMAC PE=1 SV=1	RAMAC	RAMAC_S36
bFGF_vs_SFM_bothIn_DMSO	Q15773	S216	EFRRLEsSGAGGR	S	216	1.00194	0.00279171	0.00120713	0.997224	Myeloid leukemia factor 2 OS=Homo sapiens OX=9606 GN=MLF2 PE=1 SV=1	MLF2	MLF2_S216
bFGF_vs_SFM_bothIn_DMSO	Q9BY89	S517	LTKLFSsSASSNE	S	517	1.00193	0.00278616	0.00120713	0.997224	Uncharacterized protein KIAA1671 OS=Homo sapiens OX=9606 GN=KIAA1671 PE=1 SV=2	KIAA1671	KIAA1671_S517
bFGF_vs_SFM_bothIn_DMSO	Q5VT52	T723	IDNIDGtPVRDER	T	723	1.00193	0.00278514	0.00250189	0.994256	Regulation of nuclear pre-mRNA domain-containing protein 2 OS=Homo sapiens OX=9606 GN=RPRD2 PE=1 SV=1	RPRD2	RPRD2_T723
bFGF_vs_SFM_bothIn_DMSO	Q53HL2	T171	SRANTVtPAVGRL	T	171	1.00192	0.0027715	0.00203667	0.995321	Borealin OS=Homo sapiens OX=9606 GN=CDCA8 PE=1 SV=2	CDCA8	CDCA8_T171
bFGF_vs_SFM_bothIn_DMSO	Q8N122	S863	TQSAPAsPTNKGV	S	863	1.00192	0.00276417	0.002029	0.995339	Regulatory-associated protein of mTOR OS=Homo sapiens OX=9606 GN=RPTOR PE=1 SV=1	RPTOR	RPTOR_S863
bFGF_vs_SFM_bothIn_DMSO	Q9UQ35	S1598	SPRRSRsGSSPEV	S	1598	1.0019	0.00273706	0.00120713	0.997224	Serine/arginine repetitive matrix protein 2 OS=Homo sapiens OX=9606 GN=SRRM2 PE=1 SV=2	SRRM2	SRRM2_S1598
bFGF_vs_SFM_bothIn_DMSO	Q4ADV7	S1371	KTPEQTsPRAEES	S	1371	1.00188	0.00270825	0.00120713	0.997224	Guanine nucleotide exchange factor subunit RIC1 OS=Homo sapiens OX=9606 GN=RIC1 PE=1 SV=2	RIC1	RIC1_S1371
bFGF_vs_SFM_bothIn_DMSO	Q9NYV4	S434	PRKENSsVEAKDS	S	434	1.00186	0.00267409	0.00311047	0.992863	Cyclin-dependent kinase 12 OS=Homo sapiens OX=9606 GN=CDK12 PE=1 SV=2	CDK12	CDK12_S434
bFGF_vs_SFM_bothIn_DMSO	Q8TAT5	S450	SSKVNIsPTISSE	S	450	1.00184	0.00265899	0.00169266	0.99611	Endonuclease 8-like 3 OS=Homo sapiens OX=9606 GN=NEIL3 PE=1 SV=3	NEIL3	NEIL3_S450
bFGF_vs_SFM_bothIn_DMSO	Q9C0C2	S920	HHGRYSsQDADEQ	S	920	1.00184	0.0026556	0.00120713	0.997224	182 kDa tankyrase-1-binding protein OS=Homo sapiens OX=9606 GN=TNKS1BP1 PE=1 SV=4	TNKS1BP1	TNKS1BP1_S920
bFGF_vs_SFM_bothIn_DMSO	P15056	S419	VKALQKsPGPQRE	S	419	1.00184	0.00264621	0.000745947	0.998284	Serine/threonine-protein kinase B-raf OS=Homo sapiens OX=9606 GN=BRAF PE=1 SV=4	BRAF	BRAF_S419
bFGF_vs_SFM_bothIn_DMSO	Q8N6H7	SSRSQLDLFDDVGTFASGPPK	NA	NA	NA	1.00183	0.00264319	0.00176147	0.995952	ADP-ribosylation factor GTPase-activating protein 2 OS=Homo sapiens OX=9606 GN=ARFGAP2 PE=1 SV=1	ARFGAP2	ARFGAP2_SSRSQLDLFDDVGTFASGPPK
bFGF_vs_SFM_bothIn_DMSO	Q99523	S814	DALDTAsHTNKSG	S	814	1.00181	0.00260998	0.00130425	0.997001	Sortilin OS=Homo sapiens OX=9606 GN=SORT1 PE=1 SV=3	SORT1	SORT1_S814
bFGF_vs_SFM_bothIn_DMSO	Q96T37	S365	REVDEIsPEDDQR	S	365	1.00181	0.00260442	0.00127608	0.997066	RNA-binding protein 15 OS=Homo sapiens OX=9606 GN=RBM15 PE=1 SV=2	RBM15	RBM15_S365
bFGF_vs_SFM_bothIn_DMSO	Q9UQC2	ASSCETYEYPQR	NA	NA	NA	1.0018	0.002599	0.00130425	0.997001	GRB2-associated-binding protein 2 OS=Homo sapiens OX=9606 GN=GAB2 PE=1 SV=1	GAB2	GAB2_ASSCETYEYPQR
bFGF_vs_SFM_bothIn_DMSO	Q8WVC0	S279	SARGSDsEDEVLR	S	279	1.00179	0.00258369	0.00238526	0.994523	RNA polymerase-associated protein LEO1 OS=Homo sapiens OX=9606 GN=LEO1 PE=1 SV=1	LEO1	LEO1_S279
bFGF_vs_SFM_bothIn_DMSO	Q8NEJ9	S214	ELKEQYsDAPEEI	S	214	1.00178	0.00256656	0.00234599	0.994613	Neuroguidin OS=Homo sapiens OX=9606 GN=NGDN PE=1 SV=1	NGDN	NGDN_S214
bFGF_vs_SFM_bothIn_DMSO	Q13443	VSSQGNLIPARPAPAPPLYSSLT	NA	NA	NA	1.00178	0.00256645	0.00120713	0.997224	Disintegrin and metalloproteinase domain-containing protein 9 OS=Homo sapiens OX=9606 GN=ADAM9 PE=1 SV=1	ADAM9	ADAM9_VSSQGNLIPARPAPAPPLYSSLT
bFGF_vs_SFM_bothIn_DMSO	O15018	S1919	HRKPLIsPQTSHK	S	1919	1.00177	0.00255435	0.00110927	0.997449	PDZ domain-containing protein 2 OS=Homo sapiens OX=9606 GN=PDZD2 PE=1 SV=4	PDZD2	PDZD2_S1919
bFGF_vs_SFM_bothIn_DMSO	Q9UQ35	S1124	RGEFSAsPMLKSG	S	1124	1.00177	0.00254568	0.00293694	0.99326	Serine/arginine repetitive matrix protein 2 OS=Homo sapiens OX=9606 GN=SRRM2 PE=1 SV=2	SRRM2	SRRM2_S1124
bFGF_vs_SFM_bothIn_DMSO	Q5VZL5	S1241	VEQASSsPRSDPL	S	1241	1.00175	0.00252218	0.00120713	0.997224	Zinc finger MYM-type protein 4 OS=Homo sapiens OX=9606 GN=ZMYM4 PE=1 SV=1	ZMYM4	ZMYM4_S1241
bFGF_vs_SFM_bothIn_DMSO	Q8IWI9	S1457	PFYAGLsPAGKLV	S	1457	1.00175	0.00252196	0.00127608	0.997066	MAX gene-associated protein OS=Homo sapiens OX=9606 GN=MGA PE=1 SV=4	MGA	MGA_S1457
bFGF_vs_SFM_bothIn_DMSO	Q12830	KVTSSPITSEEESNLSNDFIDENGLPINK	NA	NA	NA	1.00175	0.00252099	0.000745947	0.998284	Nucleosome-remodeling factor subunit BPTF OS=Homo sapiens OX=9606 GN=BPTF PE=1 SV=3	BPTF	BPTF_KVTSSPITSEEESNLSNDFIDENGLPINK
bFGF_vs_SFM_bothIn_DMSO	A6NJT0	S341	ESLLSDsPPRRKA	S	341	1.00175	0.00251732	0.00134623	0.996905	Homeobox protein unc-4 homolog OS=Homo sapiens OX=9606 GN=UNCX PE=3 SV=1	UNCX	UNCX_S341
bFGF_vs_SFM_bothIn_DMSO	Q8N697	S298	KQSLFDsCKMSHG	S	298	1.00174	0.00250137	0.000928724	0.997864	Solute carrier family 15 member 4 OS=Homo sapiens OX=9606 GN=SLC15A4 PE=1 SV=1	SLC15A4	SLC15A4_S298
bFGF_vs_SFM_bothIn_DMSO	Q9UQ35	S351	KSATRPsPSPERS	S	351	1.00173	0.0025004	0.00253236	0.994186	Serine/arginine repetitive matrix protein 2 OS=Homo sapiens OX=9606 GN=SRRM2 PE=1 SV=2	SRRM2	SRRM2_S351
bFGF_vs_SFM_bothIn_DMSO	P12036	S546	SPAEVKsPEKAKS	S	546	1.00173	0.00249414	0.00104003	0.997608	Neurofilament heavy polypeptide OS=Homo sapiens OX=9606 GN=NEFH PE=1 SV=4	NEFH	NEFH_S546
bFGF_vs_SFM_bothIn_DMSO	A8CG34	S372	SRSSSMsSLTGAY	S	372	1.00173	0.00248732	0.00120713	0.997224	Nuclear envelope pore membrane protein POM 121C OS=Homo sapiens OX=9606 GN=POM121C PE=1 SV=3	POM121C	POM121C_S372
bFGF_vs_SFM_bothIn_DMSO	A8CG34	S/T/Y	NA	NA	NA	1.00173	0.00248732	0.00120713	0.997224	Nuclear envelope pore membrane protein POM 121C OS=Homo sapiens OX=9606 GN=POM121C PE=1 SV=3	POM121C	POM121C_S/T/Y
bFGF_vs_SFM_bothIn_DMSO	Q27J81	SFSEDAVTDSSGSGTLPR	NA	NA	NA	1.00172	0.00248649	0.00120713	0.997224	Inverted formin-2 OS=Homo sapiens OX=9606 GN=INF2 PE=1 SV=2	INF2	INF2_SFSEDAVTDSSGSGTLPR
bFGF_vs_SFM_bothIn_DMSO	Q6P1L5	S276	RSASWGsTDQLKE	S	276	1.00172	0.00247454	0.00120713	0.997224	Protein FAM117B OS=Homo sapiens OX=9606 GN=FAM117B PE=1 SV=2	FAM117B	FAM117B_S276
bFGF_vs_SFM_bothIn_DMSO	Q8WYP5	S1884	SVENQEsVEIIND	S	1884	1.00171	0.00246053	0.00120713	0.997224	Protein ELYS OS=Homo sapiens OX=9606 GN=AHCTF1 PE=1 SV=3	AHCTF1	AHCTF1_S1884
bFGF_vs_SFM_bothIn_DMSO	Q7KZ85	T1532	SSSRTRtPASINA	T	1532	1.00167	0.0024042	0.00162376	0.996268	Transcription elongation factor SPT6 OS=Homo sapiens OX=9606 GN=SUPT6H PE=1 SV=2	SUPT6H	SUPT6H_T1532
bFGF_vs_SFM_bothIn_DMSO	Q7KZ85	S1535	RTRTPAsINATPA	S	1535	1.00167	0.0024042	0.00162376	0.996268	Transcription elongation factor SPT6 OS=Homo sapiens OX=9606 GN=SUPT6H PE=1 SV=2	SUPT6H	SUPT6H_S1535
bFGF_vs_SFM_bothIn_DMSO	O15018	S850	LGTPLKsPSLAKK	S	850	1.00166	0.00239258	0.00120713	0.997224	PDZ domain-containing protein 2 OS=Homo sapiens OX=9606 GN=PDZD2 PE=1 SV=4	PDZD2	PDZD2_S850
bFGF_vs_SFM_bothIn_DMSO	O15018	S/T	NA	NA	NA	1.00166	0.00239258	0.00120713	0.997224	PDZ domain-containing protein 2 OS=Homo sapiens OX=9606 GN=PDZD2 PE=1 SV=4	PDZD2	PDZD2_S/T
bFGF_vs_SFM_bothIn_DMSO	Q6ZRS2	S2787	VSETSAsPGSPSV	S	2787	1.00166	0.00238692	0.00120713	0.997224	Helicase SRCAP OS=Homo sapiens OX=9606 GN=SRCAP PE=1 SV=3	SRCAP	SRCAP_S2787
bFGF_vs_SFM_bothIn_DMSO	Q6ZRS2	S2790	TSASPGsPSVRSM	S	2790	1.00166	0.00238692	0.00120713	0.997224	Helicase SRCAP OS=Homo sapiens OX=9606 GN=SRCAP PE=1 SV=3	SRCAP	SRCAP_S2790
bFGF_vs_SFM_bothIn_DMSO	Q96IF1	S119	PTAPALsPRSSFA	S	119	1.00165	0.00238419	0.000745947	0.998284	LIM domain-containing protein ajuba OS=Homo sapiens OX=9606 GN=AJUBA PE=1 SV=1	AJUBA	AJUBA_S119
bFGF_vs_SFM_bothIn_DMSO	O75170	S289	TEGLVDsFSQGLE	S	289	1.00165	0.00237949	0.00127608	0.997066	Serine/threonine-protein phosphatase 6 regulatory subunit 2 OS=Homo sapiens OX=9606 GN=PPP6R2 PE=1 SV=2	PPP6R2	PPP6R2_S289
bFGF_vs_SFM_bothIn_DMSO	Q8IYB3	S452	EKRESPsPAPKPR	S	452	1.00165	0.00237786	0.00125759	0.997108	Serine/arginine repetitive matrix protein 1 OS=Homo sapiens OX=9606 GN=SRRM1 PE=1 SV=2	SRRM1	SRRM1_S452
bFGF_vs_SFM_bothIn_DMSO	Q8IYB3	T/S	NA	NA	NA	1.00165	0.00237786	0.00125759	0.997108	Serine/arginine repetitive matrix protein 1 OS=Homo sapiens OX=9606 GN=SRRM1 PE=1 SV=2	SRRM1	SRRM1_T/S
bFGF_vs_SFM_bothIn_DMSO	Q29RF7	S1278	RRPKSEsQGNATK	S	1278	1.00165	0.0023745	0.00120713	0.997224	Sister chromatid cohesion protein PDS5 homolog A OS=Homo sapiens OX=9606 GN=PDS5A PE=1 SV=1	PDS5A	PDS5A_S1278
bFGF_vs_SFM_bothIn_DMSO	Q15696	S349	NRDIYLsPDRTGS	S	349	1.00164	0.00236781	0.00259142	0.994051	U2 small nuclear ribonucleoprotein auxiliary factor 35 kDa subunit-related protein 2 OS=Homo sapiens OX=9606 GN=ZRSR2 PE=1 SV=2	ZRSR2	ZRSR2_S349
bFGF_vs_SFM_bothIn_DMSO	O14936	S582	SSCERDsPSTSRQ	S	582	1.00163	0.00234955	0.00120713	0.997224	Peripheral plasma membrane protein CASK OS=Homo sapiens OX=9606 GN=CASK PE=1 SV=3	CASK	CASK_S582
bFGF_vs_SFM_bothIn_DMSO	Q9UNN5	S270	TVGRRSsPAQTRE	S	270	1.00162	0.00233144	0.00176147	0.995952	FAS-associated factor 1 OS=Homo sapiens OX=9606 GN=FAF1 PE=1 SV=2	FAF1	FAF1_S270
bFGF_vs_SFM_bothIn_DMSO	Q8IVT5	T270	ALHSFItPPTTPQ	T	270	1.00161	0.00232133	0.00171071	0.996069	Kinase suppressor of Ras 1 OS=Homo sapiens OX=9606 GN=KSR1 PE=1 SV=3	KSR1	KSR1_T270
bFGF_vs_SFM_bothIn_DMSO	Q8IVT5	T274	FITPPTtPQLRRH	T	274	1.00161	0.00232133	0.00171071	0.996069	Kinase suppressor of Ras 1 OS=Homo sapiens OX=9606 GN=KSR1 PE=1 SV=3	KSR1	KSR1_T274
bFGF_vs_SFM_bothIn_DMSO	Q8N9T8	S309	EEPDSAsVKTYPR	S	309	1.0016	0.00230081	0.00130425	0.997001	Protein KRI1 homolog OS=Homo sapiens OX=9606 GN=KRI1 PE=1 SV=3	KRI1	KRI1_S309
bFGF_vs_SFM_bothIn_DMSO	Q96JG6	S494	FMEQSRsPSVSPS	S	494	1.00159	0.00229517	0.00149059	0.996574	Syndetin OS=Homo sapiens OX=9606 GN=VPS50 PE=1 SV=3	VPS50	VPS50_S494
bFGF_vs_SFM_bothIn_DMSO	O43822	S177	GRDPLDsEEEATS	S	177	1.00159	0.00229363	0.000745947	0.998284	Cilia- and flagella-associated protein 410 OS=Homo sapiens OX=9606 GN=CFAP410 PE=1 SV=1	CFAP410	CFAP410_S177
bFGF_vs_SFM_bothIn_DMSO	Q9UKJ3	S738	KPEPPGsGSPAPP	S	738	1.00156	0.00224428	0.00220578	0.994934	G patch domain-containing protein 8 OS=Homo sapiens OX=9606 GN=GPATCH8 PE=1 SV=2	GPATCH8	GPATCH8_S738
bFGF_vs_SFM_bothIn_DMSO	Q9UKJ3	S740	EPPGSGsPAPPRR	S	740	1.00156	0.00224428	0.00220578	0.994934	G patch domain-containing protein 8 OS=Homo sapiens OX=9606 GN=GPATCH8 PE=1 SV=2	GPATCH8	GPATCH8_S740
bFGF_vs_SFM_bothIn_DMSO	Q8TB03	T314	QEPGRQtPDRKA	T	314	1.00153	0.00221128	0.00162806	0.996258	Uncharacterized protein CXorf38 OS=Homo sapiens OX=9606 GN=CXorf38 PE=1 SV=1	CXorf38	CXorf38_T314
bFGF_vs_SFM_bothIn_DMSO	P46013	T1111	FKELFQtPGPSEE	T	1111	1.00153	0.00220855	0.00120713	0.997224	Proliferation marker protein Ki-67 OS=Homo sapiens OX=9606 GN=MKI67 PE=1 SV=2	MKI67	MKI67_T1111
bFGF_vs_SFM_bothIn_DMSO	Q5JYT7	S548	PEASAGsPERGPT	S	548	1.00153	0.00220496	0.00120713	0.997224	Uncharacterized protein KIAA1755 OS=Homo sapiens OX=9606 GN=KIAA1755 PE=2 SV=2	KIAA1755	KIAA1755_S548
bFGF_vs_SFM_bothIn_DMSO	Q9HB09	T117	AGSPVPtPPRSPA	T	117	1.00153	0.00220143	0.00127608	0.997066	Bcl-2-like protein 12 OS=Homo sapiens OX=9606 GN=BCL2L12 PE=1 SV=1	BCL2L12	BCL2L12_T117
bFGF_vs_SFM_bothIn_DMSO	P46013	S374	TTGRREsVNLGKS	S	374	1.00153	0.00220059	0.00108178	0.997512	Proliferation marker protein Ki-67 OS=Homo sapiens OX=9606 GN=MKI67 PE=1 SV=2	MKI67	MKI67_S374
bFGF_vs_SFM_bothIn_DMSO	Q92620	S1194	QEQEKRsPLGSVR	S	1194	1.00153	0.00219846	0.00120713	0.997224	Pre-mRNA-splicing factor ATP-dependent RNA helicase PRP16 OS=Homo sapiens OX=9606 GN=DHX38 PE=1 SV=2	DHX38	DHX38_S1194
bFGF_vs_SFM_bothIn_DMSO	Q15831	S31	FIHRIDsTEVIYQ	S	31	1.00152	0.00219281	0.00136563	0.99686	Serine/threonine-protein kinase STK11 OS=Homo sapiens OX=9606 GN=STK11 PE=1 SV=1	STK11	STK11_S31
bFGF_vs_SFM_bothIn_DMSO	Q9H6A9	T129	FRKVSStPPVRCS	T	129	1.00152	0.00218948	0.00130425	0.997001	Pecanex-like protein 3 OS=Homo sapiens OX=9606 GN=PCNX3 PE=1 SV=2	PCNX3	PCNX3_T129
bFGF_vs_SFM_bothIn_DMSO	Q9C0C2	S1620	RASRVPsSDEEVV	S	1620	1.00151	0.00217933	0.000745947	0.998284	182 kDa tankyrase-1-binding protein OS=Homo sapiens OX=9606 GN=TNKS1BP1 PE=1 SV=4	TNKS1BP1	TNKS1BP1_S1620
bFGF_vs_SFM_bothIn_DMSO	Q9UGU0	S699	TSRTEPsKSPGSL	S	699	1.0015	0.0021597	0.00120713	0.997224	Transcription factor 20 OS=Homo sapiens OX=9606 GN=TCF20 PE=1 SV=3	TCF20	TCF20_S699
bFGF_vs_SFM_bothIn_DMSO	Q9Y3E1	NTTSDLQKTSEGT	NA	NA	NA	1.00149	0.00215306	0.00120713	0.997224	Hepatoma-derived growth factor-related protein 3 OS=Homo sapiens OX=9606 GN=HDGFL3 PE=1 SV=1	HDGFL3	HDGFL3_NTTSDLQKTSEGT
bFGF_vs_SFM_bothIn_DMSO	Q9Y5S9	S46	FGSEEGsRARMRE	S	46	1.00149	0.0021486	0.00130425	0.997001	RNA-binding protein 8A OS=Homo sapiens OX=9606 GN=RBM8A PE=1 SV=1	RBM8A	RBM8A_S46
bFGF_vs_SFM_bothIn_DMSO	Q63ZY3	S375	MPGRPEsPPVFRS	S	375	1.00147	0.00211634	0.00130425	0.997001	KN motif and ankyrin repeat domain-containing protein 2 OS=Homo sapiens OX=9606 GN=KANK2 PE=1 SV=1	KANK2	KANK2_S375
bFGF_vs_SFM_bothIn_DMSO	Q9Y575	S35	LLKKGRsVDVADN	S	35	1.00143	0.002064	0.00104003	0.997608	Ankyrin repeat and SOCS box protein 3 OS=Homo sapiens OX=9606 GN=ASB3 PE=1 SV=1	ASB3	ASB3_S35
bFGF_vs_SFM_bothIn_DMSO	O14901	GLLGLEPVPSSPCR	NA	NA	NA	1.00142	0.00204733	0.000924889	0.997873	Krueppel-like factor 11 OS=Homo sapiens OX=9606 GN=KLF11 PE=1 SV=2	KLF11	KLF11_GLLGLEPVPSSPCR
bFGF_vs_SFM_bothIn_DMSO	Q86U86	S648	SRKSGIsPKKSKY	S	648	1.00141	0.00203702	0.00120713	0.997224	Protein polybromo-1 OS=Homo sapiens OX=9606 GN=PBRM1 PE=1 SV=1	PBRM1	PBRM1_S648
bFGF_vs_SFM_bothIn_DMSO	Q15032	S381	AVTKASsFSGISV	S	381	1.0014	0.00201788	0.00120713	0.997224	R3H domain-containing protein 1 OS=Homo sapiens OX=9606 GN=R3HDM1 PE=1 SV=3	R3HDM1	R3HDM1_S381
bFGF_vs_SFM_bothIn_DMSO	O75962	SSMEMEGIFNHK	NA	NA	NA	1.00138	0.00198661	0.00104003	0.997608	Triple functional domain protein OS=Homo sapiens OX=9606 GN=TRIO PE=1 SV=2	TRIO	TRIO_SSMEMEGIFNHK
bFGF_vs_SFM_bothIn_DMSO	P54278	S445	TPEPRRsPLGQKR	S	445	1.00138	0.00198276	0.00120713	0.997224	Mismatch repair endonuclease PMS2 OS=Homo sapiens OX=9606 GN=PMS2 PE=1 SV=2	PMS2	PMS2_S445
bFGF_vs_SFM_bothIn_DMSO	Q9Y426	S441	SPLSSDsPVKTPI	S	441	1.00136	0.00196312	0.00127608	0.997066	C2 domain-containing protein 2 OS=Homo sapiens OX=9606 GN=C2CD2 PE=1 SV=2	C2CD2	C2CD2_S441
bFGF_vs_SFM_bothIn_DMSO	Q9ULD5	S604	VRGGCVsPERGPT	S	604	1.00136	0.00196281	0.000745947	0.998284	Zinc finger protein 777 OS=Homo sapiens OX=9606 GN=ZNF777 PE=1 SV=3	ZNF777	ZNF777_S604
bFGF_vs_SFM_bothIn_DMSO	Q86VM9	S893	DRKRQLsPQSKSS	S	893	1.00135	0.001945	0.0011692	0.997311	Zinc finger CCCH domain-containing protein 18 OS=Homo sapiens OX=9606 GN=ZC3H18 PE=1 SV=2	ZC3H18	ZC3H18_S893
bFGF_vs_SFM_bothIn_DMSO	Q9NRA8	S5	MDRRsMGETES	S	5	1.00135	0.00194066	0.000745947	0.998284	Eukaryotic translation initiation factor 4E transporter OS=Homo sapiens OX=9606 GN=EIF4ENIF1 PE=1 SV=2	EIF4ENIF1	EIF4ENIF1_S5
bFGF_vs_SFM_bothIn_DMSO	Q96L92	S62	NVRGQVsEGGQLR	S	62	1.00134	0.00193244	0.00120604	0.997227	Sorting nexin-27 OS=Homo sapiens OX=9606 GN=SNX27 PE=1 SV=2	SNX27	SNX27_S62
bFGF_vs_SFM_bothIn_DMSO	Q4G0N4	S367	NESLLYsPEEPKI	S	367	1.0013	0.00186918	0.000928724	0.997864	NAD kinase 2, mitochondrial OS=Homo sapiens OX=9606 GN=NADK2 PE=1 SV=2	NADK2	NADK2_S367
bFGF_vs_SFM_bothIn_DMSO	P33527	S1145	QLKRLEsVSRSPV	S	1145	1.00128	0.00184632	0.00120713	0.997224	Multidrug resistance-associated protein 1 OS=Homo sapiens OX=9606 GN=ABCC1 PE=1 SV=3	ABCC1	ABCC1_S1145
bFGF_vs_SFM_bothIn_DMSO	Q9H6X5	S213	TFDSPDsDEEEMK	S	213	1.00127	0.00183289	0.00108178	0.997512	Uncharacterized protein C19orf44 OS=Homo sapiens OX=9606 GN=C19orf44 PE=1 SV=1	C19orf44	C19orf44_S213
bFGF_vs_SFM_bothIn_DMSO	Q03001	S7490	DSKKTPsRPGSRA	S	7490	1.00126	0.00182322	0.000924889	0.997873	Dystonin OS=Homo sapiens OX=9606 GN=DST PE=1 SV=4	DST	DST_S7490
bFGF_vs_SFM_bothIn_DMSO	Q03001	S7494	TPSRPGsRAGSKA	S	7494	1.00126	0.00182322	0.000924889	0.997873	Dystonin OS=Homo sapiens OX=9606 GN=DST PE=1 SV=4	DST	DST_S7494
bFGF_vs_SFM_bothIn_DMSO	Q9HCD6	S1579	LPGRPKsPLSKMA	S	1579	1.00123	0.00177723	0.00120713	0.997224	Protein TANC2 OS=Homo sapiens OX=9606 GN=TANC2 PE=1 SV=3	TANC2	TANC2_S1579
bFGF_vs_SFM_bothIn_DMSO	Q99942	T94	QDPRLKtPPRPQG	T	94	1.00122	0.00176603	0.00104003	0.997608	E3 ubiquitin-protein ligase RNF5 OS=Homo sapiens OX=9606 GN=RNF5 PE=1 SV=1	RNF5	RNF5_T94
bFGF_vs_SFM_bothIn_DMSO	P23508	S681	KEQRMRsLSSTSS	S	681	1.00119	0.00171462	0.000946407	0.997823	Colorectal mutant cancer protein OS=Homo sapiens OX=9606 GN=MCC PE=1 SV=2	MCC	MCC_S681
bFGF_vs_SFM_bothIn_DMSO	Q12888	S876	ANAKQLsSDAEAQ	S	876	1.00118	0.00169681	0.000745947	0.998284	TP53-binding protein 1 OS=Homo sapiens OX=9606 GN=TP53BP1 PE=1 SV=2	TP53BP1	TP53BP1_S876
bFGF_vs_SFM_bothIn_DMSO	O43818	S53	EEISSDsESESLA	S	53	1.00117	0.0016935	0.000956748	0.997799	U3 small nucleolar RNA-interacting protein 2 OS=Homo sapiens OX=9606 GN=RRP9 PE=1 SV=1	RRP9	RRP9_S53
bFGF_vs_SFM_bothIn_DMSO	P35749	S1954	IENADGsEEETDT	S	1954	1.00117	0.00169053	0.00118597	0.997273	Myosin-11 OS=Homo sapiens OX=9606 GN=MYH11 PE=1 SV=3	MYH11	MYH11_S1954
bFGF_vs_SFM_bothIn_DMSO	P49454	S2911	PVVPGPsPIPSVT	S	2911	1.00117	0.0016823	0.000745947	0.998284	Centromere protein F OS=Homo sapiens OX=9606 GN=CENPF PE=1 SV=3	CENPF	CENPF_S2911
bFGF_vs_SFM_bothIn_DMSO	P49454	S/T	NA	NA	NA	1.00117	0.0016823	0.000745947	0.998284	Centromere protein F OS=Homo sapiens OX=9606 GN=CENPF PE=1 SV=3	CENPF	CENPF_S/T
bFGF_vs_SFM_bothIn_DMSO	Q9Y4E8	S961	TGIPLEsDEDSND	S	961	1.00116	0.00167587	0.000745947	0.998284	Ubiquitin carboxyl-terminal hydrolase 15 OS=Homo sapiens OX=9606 GN=USP15 PE=1 SV=3	USP15	USP15_S961
bFGF_vs_SFM_bothIn_DMSO	Q5VYV7	S396	LSTIQNsPTKKRK	S	396	1.00115	0.00165439	0.00120713	0.997224	Protein SLX4IP OS=Homo sapiens OX=9606 GN=SLX4IP PE=1 SV=1	SLX4IP	SLX4IP_S396
bFGF_vs_SFM_bothIn_DMSO	O60333	S1454	KMSDTGsPGMQRR	S	1454	1.00114	0.00164134	0.00130425	0.997001	Kinesin-like protein KIF1B OS=Homo sapiens OX=9606 GN=KIF1B PE=1 SV=5	KIF1B	KIF1B_S1454
bFGF_vs_SFM_bothIn_DMSO	Q9Y314	S138	KALSGTsPDDVQP	S	138	1.00113	0.00163182	0.00104003	0.997608	Nitric oxide synthase-interacting protein OS=Homo sapiens OX=9606 GN=NOSIP PE=1 SV=1	NOSIP	NOSIP_S138
bFGF_vs_SFM_bothIn_DMSO	P46527	S10	VRVSNGsPSLERM	S	10	1.00112	0.00161199	0.00120713	0.997224	Cyclin-dependent kinase inhibitor 1B OS=Homo sapiens OX=9606 GN=CDKN1B PE=1 SV=1	CDKN1B	CDKN1B_S10
bFGF_vs_SFM_bothIn_DMSO	P31948	S481	QYNRHDsPEDVKR	S	481	1.00111	0.00160581	0.000956748	0.997799	Stress-induced-phosphoprotein 1 OS=Homo sapiens OX=9606 GN=STIP1 PE=1 SV=1	STIP1	STIP1_S481
bFGF_vs_SFM_bothIn_DMSO	Q7Z2D5	S743	IPERSNsPENTRN	S	743	1.00111	0.00160173	0.000745947	0.998284	Phospholipid phosphatase-related protein type 4 OS=Homo sapiens OX=9606 GN=PLPPR4 PE=1 SV=1	PLPPR4	PLPPR4_S743
bFGF_vs_SFM_bothIn_DMSO	Q00688	S163	KNAKPLsFKVGVG	S	163	1.00111	0.00159807	0.000928724	0.997864	Peptidyl-prolyl cis-trans isomerase FKBP3 OS=Homo sapiens OX=9606 GN=FKBP3 PE=1 SV=1	FKBP3	FKBP3_S163
bFGF_vs_SFM_bothIn_DMSO	Q86VQ6	S32	RGARVLsPPGRRA	S	32	1.0011	0.0015907	0.00120713	0.997224	Thioredoxin reductase 3 OS=Homo sapiens OX=9606 GN=TXNRD3 PE=1 SV=4	TXNRD3	TXNRD3_S32
bFGF_vs_SFM_bothIn_DMSO	O95602	S1489	PRKPTHsQEPQGP	S	1489	1.0011	0.00158205	0.00120713	0.997224	DNA-directed RNA polymerase I subunit RPA1 OS=Homo sapiens OX=9606 GN=POLR1A PE=1 SV=2	POLR1A	POLR1A_S1489
bFGF_vs_SFM_bothIn_DMSO	Q13111	T865	TGPSQGtPISLKR	T	865	1.00109	0.00157742	0.00120713	0.997224	Chromatin assembly factor 1 subunit A OS=Homo sapiens OX=9606 GN=CHAF1A PE=1 SV=3	CHAF1A	CHAF1A_T865
bFGF_vs_SFM_bothIn_DMSO	O60506	S509	ARGAAPsRGRGAA	S	509	1.00109	0.00157145	0.000734984	0.998309	Heterogeneous nuclear ribonucleoprotein Q OS=Homo sapiens OX=9606 GN=SYNCRIP PE=1 SV=2	SYNCRIP	SYNCRIP_S509
bFGF_vs_SFM_bothIn_DMSO	Q9Y3X0	S80	LGPSRRsPGTPRP	S	80	1.00108	0.00156329	0.00120713	0.997224	Coiled-coil domain-containing protein 9 OS=Homo sapiens OX=9606 GN=CCDC9 PE=1 SV=1	CCDC9	CCDC9_S80
bFGF_vs_SFM_bothIn_DMSO	Q9NU19	S132	KVIKSSsDAQLSR	S	132	1.00108	0.00156283	0.000906358	0.997915	TBC1 domain family member 22B OS=Homo sapiens OX=9606 GN=TBC1D22B PE=1 SV=3	TBC1D22B	TBC1D22B_S132
bFGF_vs_SFM_bothIn_DMSO	O94806	S406	LMRVVQsIKHTKR	S	406	1.00108	0.00155976	0.00120713	0.997224	Serine/threonine-protein kinase D3 OS=Homo sapiens OX=9606 GN=PRKD3 PE=1 SV=1	PRKD3	PRKD3_S406
bFGF_vs_SFM_bothIn_DMSO	A6H8Y1	ATGNESSPREK	NA	NA	NA	1.00107	0.00154469	0.000745947	0.998284	Transcription factor TFIIIB component B'' homolog OS=Homo sapiens OX=9606 GN=BDP1 PE=1 SV=3	BDP1	BDP1_ATGNESSPREK
bFGF_vs_SFM_bothIn_DMSO	Q13769	S28	EGKRNRsDTEQEG	S	28	1.00106	0.00153477	0.000946407	0.997823	THO complex subunit 5 homolog OS=Homo sapiens OX=9606 GN=THOC5 PE=1 SV=2	THOC5	THOC5_S28
bFGF_vs_SFM_bothIn_DMSO	Q9UJ41	S390	YMSGQTsPRKQEA	S	390	1.00105	0.00152109	0.00120713	0.997224	Rab5 GDP/GTP exchange factor OS=Homo sapiens OX=9606 GN=RABGEF1 PE=1 SV=3	RABGEF1	RABGEF1_S390
bFGF_vs_SFM_bothIn_DMSO	Q9UKE5	S680	QRTTSIsPALARK	S	680	1.00105	0.00151311	0.00111706	0.997431	TRAF2 and NCK-interacting protein kinase OS=Homo sapiens OX=9606 GN=TNIK PE=1 SV=1	TNIK	TNIK_S680
bFGF_vs_SFM_bothIn_DMSO	Q9Y2J2	T1081	HKETEItPEDGED	T	1081	1.00105	0.00150878	0.000734984	0.998309	Band 4.1-like protein 3 OS=Homo sapiens OX=9606 GN=EPB41L3 PE=1 SV=2	EPB41L3	EPB41L3_T1081
bFGF_vs_SFM_bothIn_DMSO	P40692	S477	KRHREDsDVEMVE	S	477	1.00104	0.00150553	0.00104003	0.997608	DNA mismatch repair protein Mlh1 OS=Homo sapiens OX=9606 GN=MLH1 PE=1 SV=1	MLH1	MLH1_S477
bFGF_vs_SFM_bothIn_DMSO	Q5QP82	S351	RRTTSSsDLTTSS	S	351	1.00104	0.00150476	0.000734984	0.998309	DDB1- and CUL4-associated factor 10 OS=Homo sapiens OX=9606 GN=DCAF10 PE=1 SV=1	DCAF10	DCAF10_S351
bFGF_vs_SFM_bothIn_DMSO	O43896	S915	PSARPPsPPLSSW	S	915	1.00103	0.00148697	0.00111706	0.997431	Kinesin-like protein KIF1C OS=Homo sapiens OX=9606 GN=KIF1C PE=1 SV=3	KIF1C	KIF1C_S915
bFGF_vs_SFM_bothIn_DMSO	Q96PU5	S479	TLSNPQsPQPSPY	S	479	1.00102	0.00147549	0.00120713	0.997224	E3 ubiquitin-protein ligase NEDD4-like OS=Homo sapiens OX=9606 GN=NEDD4L PE=1 SV=2	NEDD4L	NEDD4L_S479
bFGF_vs_SFM_bothIn_DMSO	Q96PU5	S487	QPSPYNsPKPQHK	S	487	1.00102	0.00147549	0.00120713	0.997224	E3 ubiquitin-protein ligase NEDD4-like OS=Homo sapiens OX=9606 GN=NEDD4L PE=1 SV=2	NEDD4L	NEDD4L_S487
bFGF_vs_SFM_bothIn_DMSO	Q9UMZ2	SGSLDDSFSDFQELPASSK	NA	NA	NA	1.00102	0.00146597	0.00120713	0.997224	Synergin gamma OS=Homo sapiens OX=9606 GN=SYNRG PE=1 SV=2	SYNRG	SYNRG_SGSLDDSFSDFQELPASSK
bFGF_vs_SFM_bothIn_DMSO	Q8TBZ3	S357	RLSKRNsTDSRPV	S	357	1.00101	0.00145434	0.000745947	0.998284	WD repeat-containing protein 20 OS=Homo sapiens OX=9606 GN=WDR20 PE=1 SV=2	WDR20	WDR20_S357
bFGF_vs_SFM_bothIn_DMSO	Q5SW79	SRSTDVGSR	NA	NA	NA	1.001	0.00144255	0.000734984	0.998309	Centrosomal protein of 170 kDa OS=Homo sapiens OX=9606 GN=CEP170 PE=1 SV=1	CEP170	CEP170_SRSTDVGSR
bFGF_vs_SFM_bothIn_DMSO	O75382	S7	MAKREDsPGPEVQ	S	7	1.001	0.00143693	0.00120713	0.997224	Tripartite motif-containing protein 3 OS=Homo sapiens OX=9606 GN=TRIM3 PE=1 SV=2	TRIM3	TRIM3_S7
bFGF_vs_SFM_bothIn_DMSO	Q9H6R7	S501	LIKEIQsPLSSIC	S	501	1.001	0.00143491	0.000734984	0.998309	WD repeat and coiled-coil-containing protein OS=Homo sapiens OX=9606 GN=WDCP PE=1 SV=1	WDCP	WDCP_S501
bFGF_vs_SFM_bothIn_DMSO	Q08174	S984	IQLQPQsPSASKK	S	984	1.00099	0.00143402	0.000906358	0.997915	Protocadherin-1 OS=Homo sapiens OX=9606 GN=PCDH1 PE=1 SV=2	PCDH1	PCDH1_S984
bFGF_vs_SFM_bothIn_DMSO	Q08174	S	NA	NA	NA	1.00099	0.00143402	0.000906358	0.997915	Protocadherin-1 OS=Homo sapiens OX=9606 GN=PCDH1 PE=1 SV=2	PCDH1	PCDH1_S
bFGF_vs_SFM_bothIn_DMSO	Q8TDD1	S39	ASQARGsDSEDGE	S	39	1.00099	0.00142231	0.000745947	0.998284	ATP-dependent RNA helicase DDX54 OS=Homo sapiens OX=9606 GN=DDX54 PE=1 SV=2	DDX54	DDX54_S39
bFGF_vs_SFM_bothIn_DMSO	Q8TDD1	S41	QARGSDsEDGEFE	S	41	1.00099	0.00142231	0.000745947	0.998284	ATP-dependent RNA helicase DDX54 OS=Homo sapiens OX=9606 GN=DDX54 PE=1 SV=2	DDX54	DDX54_S41
bFGF_vs_SFM_bothIn_DMSO	Q9P2M7	S276	QDWVLQsFEEPRR	S	276	1.00097	0.00139733	0.000745947	0.998284	Cingulin OS=Homo sapiens OX=9606 GN=CGN PE=1 SV=3	CGN	CGN_S276
bFGF_vs_SFM_bothIn_DMSO	Q13905	QGRPSPTSPVKPSSPASKPDGPAELPLTDR	NA	NA	NA	1.00095	0.00136703	0.000745947	0.998284	Rap guanine nucleotide exchange factor 1 OS=Homo sapiens OX=9606 GN=RAPGEF1 PE=1 SV=3	RAPGEF1	RAPGEF1_QGRPSPTSPVKPSSPASKPDGPAELPLTDR
bFGF_vs_SFM_bothIn_DMSO	O60264	S137	EKQNLLsVGDYRH	S	137	1.00094	0.00136115	0.000745947	0.998284	SWI/SNF-related matrix-associated actin-dependent regulator of chromatin subfamily A member 5 OS=Homo sapiens OX=9606 GN=SMARCA5 PE=1 SV=1	SMARCA5	SMARCA5_S137
bFGF_vs_SFM_bothIn_DMSO	Q5QJE6	T610	LQKAVItPDFEKN	T	610	1.00092	0.00132704	0.000924889	0.997873	Deoxynucleotidyltransferase terminal-interacting protein 2 OS=Homo sapiens OX=9606 GN=DNTTIP2 PE=1 SV=2	DNTTIP2	DNTTIP2_T610
bFGF_vs_SFM_bothIn_DMSO	A7MCY6	S365	PCPPCQsPVPQRR	S	365	1.00091	0.0013102	0.00104003	0.997608	TANK-binding kinase 1-binding protein 1 OS=Homo sapiens OX=9606 GN=TBKBP1 PE=1 SV=1	TBKBP1	TBKBP1_S365
bFGF_vs_SFM_bothIn_DMSO	O60343	S341	PRRRHAsAPSHVQ	S	341	1.00091	0.00130697	0.000745947	0.998284	TBC1 domain family member 4 OS=Homo sapiens OX=9606 GN=TBC1D4 PE=1 SV=2	TBC1D4	TBC1D4_S341
bFGF_vs_SFM_bothIn_DMSO	Q9NSI6	S1475	IPELVGsPTQSTS	S	1475	1.00089	0.00128227	0.000745947	0.998284	Bromodomain and WD repeat-containing protein 1 OS=Homo sapiens OX=9606 GN=BRWD1 PE=1 SV=4	BRWD1	BRWD1_S1475
bFGF_vs_SFM_bothIn_DMSO	Q6ZN18	S141	DETRSLsPGAASS	S	141	1.00087	0.00125628	0.000746533	0.998283	Zinc finger protein AEBP2 OS=Homo sapiens OX=9606 GN=AEBP2 PE=1 SV=2	AEBP2	AEBP2_S141
bFGF_vs_SFM_bothIn_DMSO	P29084	T19	KKRALStPVVEKR	T	19	1.00087	0.00125627	0.000734984	0.998309	Transcription initiation factor IIE subunit beta OS=Homo sapiens OX=9606 GN=GTF2E2 PE=1 SV=1	GTF2E2	GTF2E2_T19
bFGF_vs_SFM_bothIn_DMSO	Q86SQ0	S95	QGSKQFsYDGTDK	S	95	1.00087	0.00125109	0.000745947	0.998284	Pleckstrin homology-like domain family B member 2 OS=Homo sapiens OX=9606 GN=PHLDB2 PE=1 SV=2	PHLDB2	PHLDB2_S95
bFGF_vs_SFM_bothIn_DMSO	P19338	S580	LFVKGLsEDTTEE	S	580	1.00086	0.00123745	0.000745947	0.998284	Nucleolin OS=Homo sapiens OX=9606 GN=NCL PE=1 SV=3	NCL	NCL_S580
bFGF_vs_SFM_bothIn_DMSO	Q16891	S103	VPLPKKsIQSGPL	S	103	1.00085	0.0012251	0.000745947	0.998284	MICOS complex subunit MIC60 OS=Homo sapiens OX=9606 GN=IMMT PE=1 SV=1	IMMT	IMMT_S103
bFGF_vs_SFM_bothIn_DMSO	Q86UU1	S324	GHERPPsPGLRGL	S	324	1.00085	0.00121903	0.000734984	0.998309	Pleckstrin homology-like domain family B member 1 OS=Homo sapiens OX=9606 GN=PHLDB1 PE=1 SV=1	PHLDB1	PHLDB1_S324
bFGF_vs_SFM_bothIn_DMSO	Q15058	S272	TSNKFGsLEKRTP	S	272	1.00085	0.00121885	0.000734984	0.998309	Kinesin-like protein KIF14 OS=Homo sapiens OX=9606 GN=KIF14 PE=1 SV=1	KIF14	KIF14_S272
bFGF_vs_SFM_bothIn_DMSO	O43166	S1508	TRKRHQsDGNEIA	S	1508	1.00084	0.00120963	0.000734984	0.998309	Signal-induced proliferation-associated 1-like protein 1 OS=Homo sapiens OX=9606 GN=SIPA1L1 PE=1 SV=4	SIPA1L1	SIPA1L1_S1508
bFGF_vs_SFM_bothIn_DMSO	Q9HCG8	S903	DRRREKsPAKQK	S	903	1.00084	0.00120478	0.000956748	0.997799	Pre-mRNA-splicing factor CWC22 homolog OS=Homo sapiens OX=9606 GN=CWC22 PE=1 SV=3	CWC22	CWC22_S903
bFGF_vs_SFM_bothIn_DMSO	Q9BTC8	S428	SEEEKLsPSPTTE	S	428	1.00082	0.00118867	0.000578917	0.998668	Metastasis-associated protein MTA3 OS=Homo sapiens OX=9606 GN=MTA3 PE=1 SV=2	MTA3	MTA3_S428
bFGF_vs_SFM_bothIn_DMSO	Q9ULU4	S668	AVKDKAsPEPEKD	S	668	1.00082	0.00117761	0.000745947	0.998284	Protein kinase C-binding protein 1 OS=Homo sapiens OX=9606 GN=ZMYND8 PE=1 SV=2	ZMYND8	ZMYND8_S668
bFGF_vs_SFM_bothIn_DMSO	Q9UHR5	S43	EKGGLVsDAYGED	S	43	1.00082	0.00117577	0.000928724	0.997864	SAP30-binding protein OS=Homo sapiens OX=9606 GN=SAP30BP PE=1 SV=1	SAP30BP	SAP30BP_S43
bFGF_vs_SFM_bothIn_DMSO	Q96HA1	S108	RRTLFAsPLAKST	S	108	1.0008	0.00115763	0.000734984	0.998309	Nuclear envelope pore membrane protein POM 121 OS=Homo sapiens OX=9606 GN=POM121 PE=1 SV=2	POM121	POM121_S108
bFGF_vs_SFM_bothIn_DMSO	Q9UQ35	T848	PKVKSGtPPRQGS	T	848	1.00079	0.00113561	0.000734984	0.998309	Serine/arginine repetitive matrix protein 2 OS=Homo sapiens OX=9606 GN=SRRM2 PE=1 SV=2	SRRM2	SRRM2_T848
bFGF_vs_SFM_bothIn_DMSO	Q9UQ35	T866	ANEQSVtPQRRSC	T	866	1.00079	0.00113561	0.000734984	0.998309	Serine/arginine repetitive matrix protein 2 OS=Homo sapiens OX=9606 GN=SRRM2 PE=1 SV=2	SRRM2	SRRM2_T866
bFGF_vs_SFM_bothIn_DMSO	Q9UQ35	S/T	NA	NA	NA	1.00079	0.00113561	0.000734984	0.998309	Serine/arginine repetitive matrix protein 2 OS=Homo sapiens OX=9606 GN=SRRM2 PE=1 SV=2	SRRM2	SRRM2_S/T
bFGF_vs_SFM_bothIn_DMSO	Q6UN15	S492	ERERDHsPTPSVF	S	492	1.00078	0.00113105	0.000928724	0.997864	Pre-mRNA 3'-end-processing factor FIP1 OS=Homo sapiens OX=9606 GN=FIP1L1 PE=1 SV=1	FIP1L1	FIP1L1_S492
bFGF_vs_SFM_bothIn_DMSO	Q6UN15	S500	TPSVFNsDEERYR	S	500	1.00078	0.00113105	0.000928724	0.997864	Pre-mRNA 3'-end-processing factor FIP1 OS=Homo sapiens OX=9606 GN=FIP1L1 PE=1 SV=1	FIP1L1	FIP1L1_S500
bFGF_vs_SFM_bothIn_DMSO	P46821	S1772	TSEKVQsLEGEKL	S	1772	1.00078	0.00112692	0.000745947	0.998284	Microtubule-associated protein 1B OS=Homo sapiens OX=9606 GN=MAP1B PE=1 SV=2	MAP1B	MAP1B_S1772
bFGF_vs_SFM_bothIn_DMSO	P46821	S1779	LEGEKLsPKSDIS	S	1779	1.00078	0.00112692	0.000745947	0.998284	Microtubule-associated protein 1B OS=Homo sapiens OX=9606 GN=MAP1B PE=1 SV=2	MAP1B	MAP1B_S1779
bFGF_vs_SFM_bothIn_DMSO	Q5UIP0	S1236	SENRPFsPSPLNN	S	1236	1.00077	0.00111515	0.000931908	0.997857	Telomere-associated protein RIF1 OS=Homo sapiens OX=9606 GN=RIF1 PE=1 SV=2	RIF1	RIF1_S1236
bFGF_vs_SFM_bothIn_DMSO	Q9UQ35	S2694	SRSLSYsPVERRR	S	2694	1.00076	0.00109985	0.00110927	0.997449	Serine/arginine repetitive matrix protein 2 OS=Homo sapiens OX=9606 GN=SRRM2 PE=1 SV=2	SRRM2	SRRM2_S2694
bFGF_vs_SFM_bothIn_DMSO	P09543	S170	KNQWQLsADDLKK	S	170	1.00075	0.00108321	0.000734984	0.998309	2',3'-cyclic-nucleotide 3'-phosphodiesterase OS=Homo sapiens OX=9606 GN=CNP PE=1 SV=2	CNP	CNP_S170
bFGF_vs_SFM_bothIn_DMSO	Q9H063	S60	HVLEALsPPQTSG	S	60	1.00075	0.0010771	0.000745947	0.998284	Repressor of RNA polymerase III transcription MAF1 homolog OS=Homo sapiens OX=9606 GN=MAF1 PE=1 SV=2	MAF1	MAF1_S60
bFGF_vs_SFM_bothIn_DMSO	Q9H063	S68	PQTSGLsPSRLSK	S	68	1.00075	0.0010771	0.000745947	0.998284	Repressor of RNA polymerase III transcription MAF1 homolog OS=Homo sapiens OX=9606 GN=MAF1 PE=1 SV=2	MAF1	MAF1_S68
bFGF_vs_SFM_bothIn_DMSO	Q96G74	S165	GAVGGGsPEREEV	S	165	1.00074	0.00107204	0.000924889	0.997873	OTU domain-containing protein 5 OS=Homo sapiens OX=9606 GN=OTUD5 PE=1 SV=1	OTUD5	OTUD5_S165
bFGF_vs_SFM_bothIn_DMSO	Q96G74	S177	VGAGYNsEDEYEA	S	177	1.00074	0.00107204	0.000924889	0.997873	OTU domain-containing protein 5 OS=Homo sapiens OX=9606 GN=OTUD5 PE=1 SV=1	OTUD5	OTUD5_S177
bFGF_vs_SFM_bothIn_DMSO	Q12955	S959	REFDSDsLRHYSW	S	959	1.00073	0.00105689	0.000906358	0.997915	Ankyrin-3 OS=Homo sapiens OX=9606 GN=ANK3 PE=1 SV=3	ANK3	ANK3_S959
bFGF_vs_SFM_bothIn_DMSO	P18583	S283	KSVESTsPEPSKI	S	283	1.00073	0.00104601	0.000745947	0.998284	Protein SON OS=Homo sapiens OX=9606 GN=SON PE=1 SV=4	SON	SON_S283
bFGF_vs_SFM_bothIn_DMSO	Q9UPR0	T584	GVEGDVtDEDEGA	T	584	1.00072	0.00104274	0.000734984	0.998309	Inactive phospholipase C-like protein 2 OS=Homo sapiens OX=9606 GN=PLCL2 PE=1 SV=2	PLCL2	PLCL2_T584
bFGF_vs_SFM_bothIn_DMSO	Q9NWB6	S266	KSRPKLsFSLKTQ	S	266	1.00071	0.00102304	0.000734984	0.998309	Arginine and glutamate-rich protein 1 OS=Homo sapiens OX=9606 GN=ARGLU1 PE=1 SV=1	ARGLU1	ARGLU1_S266
bFGF_vs_SFM_bothIn_DMSO	Q8WXH0	S6361	EDEKEAsENETDM	S	6361	1.0007	0.00100512	0.000734984	0.998309	Nesprin-2 OS=Homo sapiens OX=9606 GN=SYNE2 PE=1 SV=3	SYNE2	SYNE2_S6361
bFGF_vs_SFM_bothIn_DMSO	Q86UD5	S49	NEPTEGsILLKSS	S	49	1.0007	0.00100476	0.000734984	0.998309	Sodium/hydrogen exchanger 9B2 OS=Homo sapiens OX=9606 GN=SLC9B2 PE=1 SV=2	SLC9B2	SLC9B2_S49
bFGF_vs_SFM_bothIn_DMSO	Q96N66	S285	QCPPPSsPEKAAS	S	285	1.0007	0.00100283	0.000745947	0.998284	Lysophospholipid acyltransferase 7 OS=Homo sapiens OX=9606 GN=MBOAT7 PE=1 SV=2	MBOAT7	MBOAT7_S285
bFGF_vs_SFM_bothIn_DMSO	Q8N568	S375	ELDRCIsPEGVNG	S	375	1.00068	0.000984	0.000924889	0.997873	Serine/threonine-protein kinase DCLK2 OS=Homo sapiens OX=9606 GN=DCLK2 PE=1 SV=4	DCLK2	DCLK2_S375
bFGF_vs_SFM_bothIn_DMSO	Q5HYI7	S284	DDNLRQsPQLPPR	S	284	1.00067	0.000964	0.000928724	0.997864	Metaxin-3 OS=Homo sapiens OX=9606 GN=MTX3 PE=1 SV=2	MTX3	MTX3_S284
bFGF_vs_SFM_bothIn_DMSO	Q92615	T732	LSREQStPPKSPQ	T	732	1.00067	0.000964	0.000928724	0.997864	La-related protein 4B OS=Homo sapiens OX=9606 GN=LARP4B PE=1 SV=3	LARP4B	LARP4B_T732
bFGF_vs_SFM_bothIn_DMSO	Q92615	S736	QSTPPKsPQ	S	736	1.00067	0.000964	0.000928724	0.997864	La-related protein 4B OS=Homo sapiens OX=9606 GN=LARP4B PE=1 SV=3	LARP4B	LARP4B_S736
bFGF_vs_SFM_bothIn_DMSO	O60307	S728	FAERSFsEDREEG	S	728	1.00067	0.000961	0.000734984	0.998309	Microtubule-associated serine/threonine-protein kinase 3 OS=Homo sapiens OX=9606 GN=MAST3 PE=1 SV=2	MAST3	MAST3_S728
bFGF_vs_SFM_bothIn_DMSO	Q9UKA4	T1100	RNVIPDtPPSTPL	T	1100	1.00066	0.000959	0.000745947	0.998284	A-kinase anchor protein 11 OS=Homo sapiens OX=9606 GN=AKAP11 PE=1 SV=1	AKAP11	AKAP11_T1100
bFGF_vs_SFM_bothIn_DMSO	Q9C0H5	S286	ELPGSSsPLLAQP	S	286	1.00064	0.000917	0.000745947	0.998284	Rho GTPase-activating protein 39 OS=Homo sapiens OX=9606 GN=ARHGAP39 PE=1 SV=2	ARHGAP39	ARHGAP39_S286
bFGF_vs_SFM_bothIn_DMSO	Q15287	S39	DRSDEKsKDRSKD	S	39	1.00063	0.000915	0.000745947	0.998284	RNA-binding protein with serine-rich domain 1 OS=Homo sapiens OX=9606 GN=RNPS1 PE=1 SV=1	RNPS1	RNPS1_S39
bFGF_vs_SFM_bothIn_DMSO	O75128	S574	DSEGVAsRRDSLA	S	574	1.00063	0.000909	0.000734984	0.998309	Protein cordon-bleu OS=Homo sapiens OX=9606 GN=COBL PE=1 SV=2	COBL	COBL_S574
bFGF_vs_SFM_bothIn_DMSO	Q9UJU6	S232	EQGGEAsPQRTWE	S	232	1.00063	0.000907	0.000745947	0.998284	Drebrin-like protein OS=Homo sapiens OX=9606 GN=DBNL PE=1 SV=1	DBNL	DBNL_S232
bFGF_vs_SFM_bothIn_DMSO	Q9BRL6	S273	SKRPPKsPEEEGQ	S	273	1.00061	0.000884	0.000745947	0.998284	Serine/arginine-rich splicing factor 8 OS=Homo sapiens OX=9606 GN=SRSF8 PE=1 SV=1	SRSF8	SRSF8_S273
bFGF_vs_SFM_bothIn_DMSO	Q9H792	S826	LFTSQPsGEAEAP	S	826	1.00061	0.000875	0.000734984	0.998309	Inactive tyrosine-protein kinase PEAK1 OS=Homo sapiens OX=9606 GN=PEAK1 PE=1 SV=4	PEAK1	PEAK1_S826
bFGF_vs_SFM_bothIn_DMSO	Q9UQ35	S724	PQRRGRsGSSSER	S	724	1.0006	0.00087	0.000745947	0.998284	Serine/arginine repetitive matrix protein 2 OS=Homo sapiens OX=9606 GN=SRRM2 PE=1 SV=2	SRRM2	SRRM2_S724
bFGF_vs_SFM_bothIn_DMSO	Q9UQ35	S726	RRGRSGsSSERKN	S	726	1.0006	0.00087	0.000745947	0.998284	Serine/arginine repetitive matrix protein 2 OS=Homo sapiens OX=9606 GN=SRRM2 PE=1 SV=2	SRRM2	SRRM2_S726
bFGF_vs_SFM_bothIn_DMSO	Q14156	S738	KKAIDTsGMEEQE	S	738	1.00059	0.000858	0.000745947	0.998284	Protein EFR3 homolog A OS=Homo sapiens OX=9606 GN=EFR3A PE=1 SV=2	EFR3A	EFR3A_S738
bFGF_vs_SFM_bothIn_DMSO	Q15032	AASTDLGAGETVVGK	NA	NA	NA	1.00059	0.000847	0.000745947	0.998284	R3H domain-containing protein 1 OS=Homo sapiens OX=9606 GN=R3HDM1 PE=1 SV=3	R3HDM1	R3HDM1_AASTDLGAGETVVGK
bFGF_vs_SFM_bothIn_DMSO	Q9ULD9	ASSPSDIISSK	NA	NA	NA	1.00059	0.000846	0.000745947	0.998284	Zinc finger protein 608 OS=Homo sapiens OX=9606 GN=ZNF608 PE=1 SV=4	ZNF608	ZNF608_ASSPSDIISSK
bFGF_vs_SFM_bothIn_DMSO	Q14687	S826	RMLRERsPSPPTI	S	826	1.00059	0.000845	0.000745947	0.998284	Genetic suppressor element 1 OS=Homo sapiens OX=9606 GN=GSE1 PE=1 SV=3	GSE1	GSE1_S826
bFGF_vs_SFM_bothIn_DMSO	Q14687	S828	LRERSPsPPTIQS	S	828	1.00059	0.000845	0.000745947	0.998284	Genetic suppressor element 1 OS=Homo sapiens OX=9606 GN=GSE1 PE=1 SV=3	GSE1	GSE1_S828
bFGF_vs_SFM_bothIn_DMSO	P35711	S414	SPTSPTsPHMPAL	S	414	1.00058	0.000842	0.000734984	0.998309	Transcription factor SOX-5 OS=Homo sapiens OX=9606 GN=SOX5 PE=1 SV=3	SOX5	SOX5_S414
bFGF_vs_SFM_bothIn_DMSO	Q16512	S562	GTDSDSsPQKSSR	S	562	1.00057	0.000826	0.000745947	0.998284	Serine/threonine-protein kinase N1 OS=Homo sapiens OX=9606 GN=PKN1 PE=1 SV=2	PKN1	PKN1_S562
bFGF_vs_SFM_bothIn_DMSO	Q9NPC7	S188	KKKAFNsPKTGQN	S	188	1.00057	0.000825	0.000745947	0.998284	Myoneurin OS=Homo sapiens OX=9606 GN=MYNN PE=1 SV=1	MYNN	MYNN_S188
bFGF_vs_SFM_bothIn_DMSO	Q70CQ4	S1026	ESTTKRsPSSKGT	S	1026	1.00056	0.000807	0.000644708	0.998517	Ubiquitin carboxyl-terminal hydrolase 31 OS=Homo sapiens OX=9606 GN=USP31 PE=2 SV=2	USP31	USP31_S1026
bFGF_vs_SFM_bothIn_DMSO	Q12888	S831	PVEQDSsQPSLPL	S	831	1.00056	0.000803	0.000734984	0.998309	TP53-binding protein 1 OS=Homo sapiens OX=9606 GN=TP53BP1 PE=1 SV=2	TP53BP1	TP53BP1_S831
bFGF_vs_SFM_bothIn_DMSO	Q13131	T490	AKSGTAtPQRSGS	T	490	1.00053	0.000771	0.000734984	0.998309	5'-AMP-activated protein kinase catalytic subunit alpha-1 OS=Homo sapiens OX=9606 GN=PRKAA1 PE=1 SV=4	PRKAA1	PRKAA1_T490
bFGF_vs_SFM_bothIn_DMSO	Q14839	S1535	KMSQPGsPSPKTP	S	1535	1.00053	0.000768	0.000745947	0.998284	Chromodomain-helicase-DNA-binding protein 4 OS=Homo sapiens OX=9606 GN=CHD4 PE=1 SV=2	CHD4	CHD4_S1535
bFGF_vs_SFM_bothIn_DMSO	Q99592	DWTLEDSSQELWK	NA	NA	NA	1.00053	0.000762	0.000734984	0.998309	Zinc finger and BTB domain-containing protein 18 OS=Homo sapiens OX=9606 GN=ZBTB18 PE=1 SV=1	ZBTB18	ZBTB18_DWTLEDSSQELWK
bFGF_vs_SFM_bothIn_DMSO	Q8IX21	T41	AAAGKRtESPGDR	T	41	1.00053	0.000758	0.000359592	0.999172	SMC5-SMC6 complex localization factor protein 2 OS=Homo sapiens OX=9606 GN=SLF2 PE=1 SV=2	SLF2	SLF2_T41
bFGF_vs_SFM_bothIn_DMSO	Q7Z589	ESCSSPSTVGSSLTTR	NA	NA	NA	1.00051	0.000734	0.000734984	0.998309	BRCA2-interacting transcriptional repressor EMSY OS=Homo sapiens OX=9606 GN=EMSY PE=1 SV=2	EMSY	EMSY_ESCSSPSTVGSSLTTR
bFGF_vs_SFM_bothIn_DMSO	Q96PG8	S160	HPGGPGsPRGGGT	S	160	1.0005	0.000724	0.000359592	0.999172	Bcl-2-binding component 3, isoforms 3/4 OS=Homo sapiens OX=9606 GN=BBC3 PE=1 SV=2	BBC3	BBC3_S160
bFGF_vs_SFM_bothIn_DMSO	Q13370	S22	PPDGAGsPPESLR	S	22	1.0005	0.000716	0.000745947	0.998284	cGMP-inhibited 3',5'-cyclic phosphodiesterase 3B OS=Homo sapiens OX=9606 GN=PDE3B PE=1 SV=2	PDE3B	PDE3B_S22
bFGF_vs_SFM_bothIn_DMSO	Q92993	S90	PGSRPGsPEREVP	S	90	1.00047	0.000677	0.000734984	0.998309	Histone acetyltransferase KAT5 OS=Homo sapiens OX=9606 GN=KAT5 PE=1 SV=2	KAT5	KAT5_S90
bFGF_vs_SFM_bothIn_DMSO	P28799	S435	MPARRAsLSHPRD	S	435	1.00046	0.000662	0.000242758	0.999441	Progranulin OS=Homo sapiens OX=9606 GN=GRN PE=1 SV=2	GRN	GRN_S435
bFGF_vs_SFM_bothIn_DMSO	P55199	LGLPLLTDCAQPSRPHGSPSR	NA	NA	NA	1.00041	0.000595	0.000644708	0.998517	RNA polymerase II elongation factor ELL OS=Homo sapiens OX=9606 GN=ELL PE=1 SV=1	ELL	ELL_LGLPLLTDCAQPSRPHGSPSR
bFGF_vs_SFM_bothIn_DMSO	P46013	T1557	IYAFMGtPVQKLD	T	1557	1.00039	0.000564	0.000734984	0.998309	Proliferation marker protein Ki-67 OS=Homo sapiens OX=9606 GN=MKI67 PE=1 SV=2	MKI67	MKI67_T1557
bFGF_vs_SFM_bothIn_DMSO	contam_sp	LGCGYGCGYGYGSR	NA	NA	NA	1.00039	0.000562	0.000230049	0.99947	NA	NA	NA_LGCGYGCGYGYGSR
bFGF_vs_SFM_bothIn_DMSO	Q96BD0	S40	SPGTPLsPGSLRS	S	40	1.00038	0.000548	0.000578917	0.998668	Solute carrier organic anion transporter family member 4A1 OS=Homo sapiens OX=9606 GN=SLCO4A1 PE=1 SV=2	SLCO4A1	SLCO4A1_S40
bFGF_vs_SFM_bothIn_DMSO	Q8ND83	S403	GDKLRRsMPNLAR	S	403	1.00037	0.000537	0.000523863	0.998794	SLAIN motif-containing protein 1 OS=Homo sapiens OX=9606 GN=SLAIN1 PE=1 SV=3	SLAIN1	SLAIN1_S403
bFGF_vs_SFM_bothIn_DMSO	Q8NCN2	S463	VRSRIEsPERTDV	S	463	1.00037	0.000534	0.000734984	0.998309	Zinc finger and BTB domain-containing protein 34 OS=Homo sapiens OX=9606 GN=ZBTB34 PE=1 SV=4	ZBTB34	ZBTB34_S463
bFGF_vs_SFM_bothIn_DMSO	O43318	S461	SRSSSPsVRMITT	S	461	1.00036	0.000514	0.000732064	0.998316	Mitogen-activated protein kinase kinase kinase 7 OS=Homo sapiens OX=9606 GN=MAP3K7 PE=1 SV=1	MAP3K7	MAP3K7_S461
bFGF_vs_SFM_bothIn_DMSO	Q14980	S1887	RSSARRsQAGVSS	S	1887	1.00034	0.000486	0.000680854	0.998434	Nuclear mitotic apparatus protein 1 OS=Homo sapiens OX=9606 GN=NUMA1 PE=1 SV=2	NUMA1	NUMA1_S1887
bFGF_vs_SFM_bothIn_DMSO	O94979	S799	PVAGHEsPKIPYE	S	799	1.00033	0.000483	0.000734984	0.998309	Protein transport protein Sec31A OS=Homo sapiens OX=9606 GN=SEC31A PE=1 SV=3	SEC31A	SEC31A_S799
bFGF_vs_SFM_bothIn_DMSO	P82094	S344	SVSEINsDDELSG	S	344	1.00033	0.000475	0.000680854	0.998434	TATA element modulatory factor OS=Homo sapiens OX=9606 GN=TMF1 PE=1 SV=2	TMF1	TMF1_S344
bFGF_vs_SFM_bothIn_DMSO	Q9UKN8	S652	EEPTDDsLPTTGD	S	652	1.00033	0.00047	0.000369287	0.99915	General transcription factor 3C polypeptide 4 OS=Homo sapiens OX=9606 GN=GTF3C4 PE=1 SV=2	GTF3C4	GTF3C4_S652
bFGF_vs_SFM_bothIn_DMSO	Q86VM9	S852	AKRPNTsPDRGSR	S	852	1.00032	0.000468	0.000523863	0.998794	Zinc finger CCCH domain-containing protein 18 OS=Homo sapiens OX=9606 GN=ZC3H18 PE=1 SV=2	ZC3H18	ZC3H18_S852
bFGF_vs_SFM_bothIn_DMSO	Q86UU1	S430	LVGRTFsDGLATR	S	430	1.00032	0.000465	0.000734984	0.998309	Pleckstrin homology-like domain family B member 1 OS=Homo sapiens OX=9606 GN=PHLDB1 PE=1 SV=1	PHLDB1	PHLDB1_S430
bFGF_vs_SFM_bothIn_DMSO	P00367	S128	IRRDDGsWEVIEG	S	128	1.00032	0.000461	0.000523863	0.998794	Glutamate dehydrogenase 1, mitochondrial OS=Homo sapiens OX=9606 GN=GLUD1 PE=1 SV=2	GLUD1	GLUD1_S128
bFGF_vs_SFM_bothIn_DMSO	Q9Y6G9	S405	PRVPGGsPRTPNR	S	405	1.00032	0.000457	0.000359592	0.999172	Cytoplasmic dynein 1 light intermediate chain 1 OS=Homo sapiens OX=9606 GN=DYNC1LI1 PE=1 SV=3	DYNC1LI1	DYNC1LI1_S405
bFGF_vs_SFM_bothIn_DMSO	Q9Y6G9	T408	PGGSPRtPNRSVS	T	408	1.00032	0.000457	0.000359592	0.999172	Cytoplasmic dynein 1 light intermediate chain 1 OS=Homo sapiens OX=9606 GN=DYNC1LI1 PE=1 SV=3	DYNC1LI1	DYNC1LI1_T408
bFGF_vs_SFM_bothIn_DMSO	Q9Y2W1	S535	VQEKSSsPPPRKT	S	535	1.00029	0.000418	0.000644708	0.998517	Thyroid hormone receptor-associated protein 3 OS=Homo sapiens OX=9606 GN=THRAP3 PE=1 SV=2	THRAP3	THRAP3_S535
bFGF_vs_SFM_bothIn_DMSO	Q9ULJ3	S411	HRLRSFsASQSTD	S	411	1.00029	0.000413	0.000644708	0.998517	Zinc finger and BTB domain-containing protein 21 OS=Homo sapiens OX=9606 GN=ZBTB21 PE=1 SV=2	ZBTB21	ZBTB21_S411
bFGF_vs_SFM_bothIn_DMSO	Q8N6H7	S432	AGAKAIsSDMFFG	S	432	1.00028	0.000408	0.000224434	0.999483	ADP-ribosylation factor GTPase-activating protein 2 OS=Homo sapiens OX=9606 GN=ARFGAP2 PE=1 SV=1	ARFGAP2	ARFGAP2_S432
bFGF_vs_SFM_bothIn_DMSO	Q9NWH9	S944	TDRGGGsQHYPEE	S	944	1.00028	0.000405	0.00016124	0.999629	SAFB-like transcription modulator OS=Homo sapiens OX=9606 GN=SLTM PE=1 SV=2	SLTM	SLTM_S944
bFGF_vs_SFM_bothIn_DMSO	Q96S94	S369	KKAKADsPVNGLP	S	369	1.00026	0.000369	0.000578917	0.998668	Cyclin-L2 OS=Homo sapiens OX=9606 GN=CCNL2 PE=1 SV=1	CCNL2	CCNL2_S369
bFGF_vs_SFM_bothIn_DMSO	Q9P1Y6	S1142	KHQRERsHERPDR	S	1142	1.00025	0.000357	0.000359592	0.999172	PHD and RING finger domain-containing protein 1 OS=Homo sapiens OX=9606 GN=PHRF1 PE=1 SV=3	PHRF1	PHRF1_S1142
bFGF_vs_SFM_bothIn_DMSO	Q13427	S696	SKIKQSsQDNELK	S	696	1.00022	0.000311	0.000359592	0.999172	Peptidyl-prolyl cis-trans isomerase G OS=Homo sapiens OX=9606 GN=PPIG PE=1 SV=2	PPIG	PPIG_S696
bFGF_vs_SFM_bothIn_DMSO	Q9P107	S437	ESRSLDsPTSSPG	S	437	1.00021	0.000305	0.000359592	0.999172	GEM-interacting protein OS=Homo sapiens OX=9606 GN=GMIP PE=1 SV=2	GMIP	GMIP_S437
bFGF_vs_SFM_bothIn_DMSO	Q9BT25	S56	APAGDGsQTRGKM	S	56	1.00021	0.000305	0.000224434	0.999483	HAUS augmin-like complex subunit 8 OS=Homo sapiens OX=9606 GN=HAUS8 PE=1 SV=3	HAUS8	HAUS8_S56
bFGF_vs_SFM_bothIn_DMSO	Q53GS7	T102	SPASPAtPNGTKG	T	102	1.00021	0.000301	0.000242758	0.999441	mRNA export factor GLE1 OS=Homo sapiens OX=9606 GN=GLE1 PE=1 SV=2	GLE1	GLE1_T102
bFGF_vs_SFM_bothIn_DMSO	Q8IYB4	S437	VKSKKGsPGLTRR	S	437	1.0002	0.000287	0.000339679	0.999218	PEX5-related protein OS=Homo sapiens OX=9606 GN=PEX5L PE=1 SV=2	PEX5L	PEX5L_S437
bFGF_vs_SFM_bothIn_DMSO	Q14687	S826	RMLRERsPSPPTI	S	826	1.00019	0.000279	0.000242758	0.999441	Genetic suppressor element 1 OS=Homo sapiens OX=9606 GN=GSE1 PE=1 SV=3	GSE1	GSE1_S826
bFGF_vs_SFM_bothIn_DMSO	P17096	S102	EGISQEsSEEEQ	S	102	1.00019	0.000278	0.000242758	0.999441	High mobility group protein HMG-I/HMG-Y OS=Homo sapiens OX=9606 GN=HMGA1 PE=1 SV=3	HMGA1	HMGA1_S102
bFGF_vs_SFM_bothIn_DMSO	O43159	S126	ALVGSDsAEDEKR	S	126	1.00017	0.000245	0.000359592	0.999172	Ribosomal RNA-processing protein 8 OS=Homo sapiens OX=9606 GN=RRP8 PE=1 SV=2	RRP8	RRP8_S126
bFGF_vs_SFM_bothIn_DMSO	Q9P258	S16	AWEEPSsGNGTAR	S	16	1.00016	0.000234	0.000242758	0.999441	Protein RCC2 OS=Homo sapiens OX=9606 GN=RCC2 PE=1 SV=2	RCC2	RCC2_S16
bFGF_vs_SFM_bothIn_DMSO	Q8ND76	S336	LTLPRWsPAIIS	S	336	1.00014	0.000201	5.65905e-05	0.99987	Cyclin-Y OS=Homo sapiens OX=9606 GN=CCNY PE=1 SV=2	CCNY	CCNY_S336
bFGF_vs_SFM_bothIn_DMSO	O95232	S384	EKEKRGsDDKKSS	S	384	1.00014	0.000198	0.000242758	0.999441	Luc7-like protein 3 OS=Homo sapiens OX=9606 GN=LUC7L3 PE=1 SV=2	LUC7L3	LUC7L3_S384
bFGF_vs_SFM_bothIn_DMSO	P51003	HYGITSPISLAAPK	NA	NA	NA	1.00013	0.000182	0.000242758	0.999441	Poly(A) polymerase alpha OS=Homo sapiens OX=9606 GN=PAPOLA PE=1 SV=4	PAPOLA	PAPOLA_HYGITSPISLAAPK
bFGF_vs_SFM_bothIn_DMSO	Q9BXS6	S240	PPRGRLsVASTPI	S	240	1.00012	0.000166	5.65905e-05	0.99987	Nucleolar and spindle-associated protein 1 OS=Homo sapiens OX=9606 GN=NUSAP1 PE=1 SV=1	NUSAP1	NUSAP1_S240
bFGF_vs_SFM_bothIn_DMSO	Q9BXS6	S/T	NA	NA	NA	1.00012	0.000166	5.65905e-05	0.99987	Nucleolar and spindle-associated protein 1 OS=Homo sapiens OX=9606 GN=NUSAP1 PE=1 SV=1	NUSAP1	NUSAP1_S/T
bFGF_vs_SFM_bothIn_DMSO	Q92615	Y596	CAVSATyERSPSP	Y	596	1.0001	0.000144	5.65905e-05	0.99987	La-related protein 4B OS=Homo sapiens OX=9606 GN=LARP4B PE=1 SV=3	LARP4B	LARP4B_Y596
bFGF_vs_SFM_bothIn_DMSO	Q92615	S599	SATYERsPSPAHL	S	599	1.0001	0.000144	5.65905e-05	0.99987	La-related protein 4B OS=Homo sapiens OX=9606 GN=LARP4B PE=1 SV=3	LARP4B	LARP4B_S599
bFGF_vs_SFM_bothIn_DMSO	Q14204	S3483	ALLKSLsAERERW	S	3483	1.00009	0.00013	5.65905e-05	0.99987	Cytoplasmic dynein 1 heavy chain 1 OS=Homo sapiens OX=9606 GN=DYNC1H1 PE=1 SV=5	DYNC1H1	DYNC1H1_S3483
bFGF_vs_SFM_bothIn_DMSO	Q07973	S3	MSsPISKSR	S	3	1.00009	0.000123	5.65905e-05	0.99987	1,25-dihydroxyvitamin D(3) 24-hydroxylase, mitochondrial OS=Homo sapiens OX=9606 GN=CYP24A1 PE=1 SV=2	CYP24A1	CYP24A1_S3
bFGF_vs_SFM_bothIn_DMSO	Q13487	T331	LLGRAAtPAR	T	331	1.00008	0.000117	5.65905e-05	0.99987	snRNA-activating protein complex subunit 2 OS=Homo sapiens OX=9606 GN=SNAPC2 PE=1 SV=1	SNAPC2	SNAPC2_T331
bFGF_vs_SFM_bothIn_DMSO	Q13427	S560	GKHSYNsRTRERS	S	560	1.00007	9.74e-05	5.65905e-05	0.99987	Peptidyl-prolyl cis-trans isomerase G OS=Homo sapiens OX=9606 GN=PPIG PE=1 SV=2	PPIG	PPIG_S560
bFGF_vs_SFM_bothIn_DMSO	Q9NWH9	S374	DKGSTSsTSGSSG	S	374	1.00005	7.88e-05	5.65905e-05	0.99987	SAFB-like transcription modulator OS=Homo sapiens OX=9606 GN=SLTM PE=1 SV=2	SLTM	SLTM_S374
bFGF_vs_SFM_bothIn_DMSO	Q6WKZ4	S496	DTAAVVsRQGSSL	S	496	1.00005	7.66e-05	5.65905e-05	0.99987	Rab11 family-interacting protein 1 OS=Homo sapiens OX=9606 GN=RAB11FIP1 PE=1 SV=3	RAB11FIP1	RAB11FIP1_S496
bFGF_vs_SFM_bothIn_DMSO	P28749	S1041	IDSDAEsPAKRVC	S	1041	1.00004	6.43e-05	3.02957e-05	0.99993	Retinoblastoma-like protein 1 OS=Homo sapiens OX=9606 GN=RBL1 PE=1 SV=3	RBL1	RBL1_S1041
bFGF_vs_SFM_bothIn_DMSO	Q9H4A3	S185	PPARSGsGGGSAK	S	185	1.00004	6.26e-05	5.65905e-05	0.99987	Serine/threonine-protein kinase WNK1 OS=Homo sapiens OX=9606 GN=WNK1 PE=1 SV=2	WNK1	WNK1_S185
bFGF_vs_SFM_bothIn_DMSO	P15336	T69	VIVADQtPTPTRF	T	69	1.00002	3.25e-05	3.02957e-05	0.99993	Cyclic AMP-dependent transcription factor ATF-2 OS=Homo sapiens OX=9606 GN=ATF2 PE=1 SV=4	ATF2	ATF2_T69
bFGF_vs_SFM_bothIn_DMSO	P15336	T/S	NA	NA	NA	1.00002	3.25e-05	3.02957e-05	0.99993	Cyclic AMP-dependent transcription factor ATF-2 OS=Homo sapiens OX=9606 GN=ATF2 PE=1 SV=4	ATF2	ATF2_T/S
bFGF_vs_SFM_bothIn_DMSO	P11142	T418	VLIKRNtTIPTKQ	T	418	1.00002	2.21e-05	3.02957e-05	0.99993	Heat shock cognate 71 kDa protein OS=Homo sapiens OX=9606 GN=HSPA8 PE=1 SV=1	HSPA8	HSPA8_T418
bFGF_vs_SFM_bothIn_DMSO	Q9NYZ3	S138	EKEMKKsPTSLKR	S	138	1.00001	1.08e-05	3.02957e-05	0.99993	G2 and S phase-expressed protein 1 OS=Homo sapiens OX=9606 GN=GTSE1 PE=1 SV=3	GTSE1	GTSE1_S138
bFGF_vs_SFM_bothIn_DMSO	O75143	S355	TETVSNsSEGRAS	S	355	1	0	0	1	Autophagy-related protein 13 OS=Homo sapiens OX=9606 GN=ATG13 PE=1 SV=1	ATG13	ATG13_S355
bFGF_vs_SFM_bothIn_DMSO	Q96P48	S229	FPEFDDsDYDEVP	S	229	1	0	0	1	Arf-GAP with Rho-GAP domain, ANK repeat and PH domain-containing protein 1 OS=Homo sapiens OX=9606 GN=ARAP1 PE=1 SV=3	ARAP1	ARAP1_S229
bFGF_vs_SFM_bothIn_DMSO	P22314	S24	KPGSNCsPAQSVL	S	24	0.999999	-1.63e-06	6.57483e-06	0.999985	Ubiquitin-like modifier-activating enzyme 1 OS=Homo sapiens OX=9606 GN=UBA1 PE=1 SV=3	UBA1	UBA1_S24
bFGF_vs_SFM_bothIn_DMSO	Q99569	S337	GQVGSSsPKRSGM	S	337	0.999994	-9.37e-06	3.02957e-05	0.99993	Plakophilin-4 OS=Homo sapiens OX=9606 GN=PKP4 PE=1 SV=2	PKP4	PKP4_S337
bFGF_vs_SFM_bothIn_DMSO	Q86WJ1	S636	KRKRVLsPEELED	S	636	0.999986	-1.99e-05	3.02957e-05	0.99993	Chromodomain-helicase-DNA-binding protein 1-like OS=Homo sapiens OX=9606 GN=CHD1L PE=1 SV=3	CHD1L	CHD1L_S636
bFGF_vs_SFM_bothIn_DMSO	Q8NHM5	S975	NQQPIKsEPESEG	S	975	0.999984	-2.32e-05	3.02957e-05	0.99993	Lysine-specific demethylase 2B OS=Homo sapiens OX=9606 GN=KDM2B PE=1 SV=1	KDM2B	KDM2B_S975
bFGF_vs_SFM_bothIn_DMSO	Q8NHM5	S979	IKSEPEsEGEEPK	S	979	0.999984	-2.32e-05	3.02957e-05	0.99993	Lysine-specific demethylase 2B OS=Homo sapiens OX=9606 GN=KDM2B PE=1 SV=1	KDM2B	KDM2B_S979
bFGF_vs_SFM_bothIn_DMSO	Q8WYP5	S1218	LASPSPsPGRSPQ	S	1218	0.99997	-4.34e-05	4.23966e-05	0.999902	Protein ELYS OS=Homo sapiens OX=9606 GN=AHCTF1 PE=1 SV=3	AHCTF1	AHCTF1_S1218
bFGF_vs_SFM_bothIn_DMSO	Q8WYP5	S1222	SPSPGRsPQRLKE	S	1222	0.99997	-4.34e-05	4.23966e-05	0.999902	Protein ELYS OS=Homo sapiens OX=9606 GN=AHCTF1 PE=1 SV=3	AHCTF1	AHCTF1_S1222
bFGF_vs_SFM_bothIn_DMSO	Q99808	S254	TKLDLIsKGEEPR	S	254	0.999961	-5.63e-05	3.02957e-05	0.99993	Equilibrative nucleoside transporter 1 OS=Homo sapiens OX=9606 GN=SLC29A1 PE=1 SV=3	SLC29A1	SLC29A1_S254
bFGF_vs_SFM_bothIn_DMSO	Q6N021	QTTAAELDSHTPALEQQTTSSEKTPTKR	NA	NA	NA	0.999949	-7.43e-05	5.65905e-05	0.99987	Methylcytosine dioxygenase TET2 OS=Homo sapiens OX=9606 GN=TET2 PE=1 SV=3	TET2	TET2_QTTAAELDSHTPALEQQTTSSEKTPTKR
bFGF_vs_SFM_bothIn_DMSO	O75909	S329	PSPQPSsPRQVKR	S	329	0.999941	-8.58e-05	5.65905e-05	0.99987	Cyclin-K OS=Homo sapiens OX=9606 GN=CCNK PE=1 SV=2	CCNK	CCNK_S329
bFGF_vs_SFM_bothIn_DMSO	Q14980	S1750	TQPDGTsVPGEPA	S	1750	0.999933	-9.66e-05	5.65905e-05	0.99987	Nuclear mitotic apparatus protein 1 OS=Homo sapiens OX=9606 GN=NUMA1 PE=1 SV=2	NUMA1	NUMA1_S1750
bFGF_vs_SFM_bothIn_DMSO	Q14980	S1757	VPGEPAsPISQRL	S	1757	0.999933	-9.66e-05	5.65905e-05	0.99987	Nuclear mitotic apparatus protein 1 OS=Homo sapiens OX=9606 GN=NUMA1 PE=1 SV=2	NUMA1	NUMA1_S1757
bFGF_vs_SFM_bothIn_DMSO	Q13796	S422	DVRFPQsPHSGRH	S	422	0.999928	-0.000104	4.23966e-05	0.999902	Protein Shroom2 OS=Homo sapiens OX=9606 GN=SHROOM2 PE=1 SV=1	SHROOM2	SHROOM2_S422
bFGF_vs_SFM_bothIn_DMSO	P45973	S92	ESNKRKsNFSNSA	S	92	0.9999	-0.000144	0.000242758	0.999441	Chromobox protein homolog 5 OS=Homo sapiens OX=9606 GN=CBX5 PE=1 SV=1	CBX5	CBX5_S92
bFGF_vs_SFM_bothIn_DMSO	Q8NDV7	S991	TGWEEPsPESIRR	S	991	0.999879	-0.000174	5.65905e-05	0.99987	Trinucleotide repeat-containing gene 6A protein OS=Homo sapiens OX=9606 GN=TNRC6A PE=1 SV=2	TNRC6A	TNRC6A_S991
bFGF_vs_SFM_bothIn_DMSO	P22626	S225	FGPGPGsNFRGGS	S	225	0.999854	-0.00021	0.000242758	0.999441	Heterogeneous nuclear ribonucleoproteins A2/B1 OS=Homo sapiens OX=9606 GN=HNRNPA2B1 PE=1 SV=2	HNRNPA2B1	HNRNPA2B1_S225
bFGF_vs_SFM_bothIn_DMSO	P12270	T1650	QITLKTtPASGER	T	1650	0.99983	-0.000245	0.000242758	0.999441	Nucleoprotein TPR OS=Homo sapiens OX=9606 GN=TPR PE=1 SV=3	TPR	TPR_T1650
bFGF_vs_SFM_bothIn_DMSO	Q5VUA4	S1267	EEVKKEsPTSSSF	S	1267	0.99982	-0.000259	0.000277363	0.999362	Zinc finger protein 318 OS=Homo sapiens OX=9606 GN=ZNF318 PE=1 SV=2	ZNF318	ZNF318_S1267
bFGF_vs_SFM_bothIn_DMSO	Q6PCT2	GSSGEKENR	NA	NA	NA	0.999817	-0.000264	0.000359592	0.999172	F-box/LRR-repeat protein 19 OS=Homo sapiens OX=9606 GN=FBXL19 PE=1 SV=3	FBXL19	FBXL19_GSSGEKENR
bFGF_vs_SFM_bothIn_DMSO	O95071	S636	PYKRRRsTPAPKE	S	636	0.999802	-0.000286	0.000359592	0.999172	E3 ubiquitin-protein ligase UBR5 OS=Homo sapiens OX=9606 GN=UBR5 PE=1 SV=2	UBR5	UBR5_S636
bFGF_vs_SFM_bothIn_DMSO	Q6UXT9	S434	LSRHRAsFLGGRR	S	434	0.999791	-0.000302	0.000224434	0.999483	Protein ABHD15 OS=Homo sapiens OX=9606 GN=ABHD15 PE=1 SV=2	ABHD15	ABHD15_S434
bFGF_vs_SFM_bothIn_DMSO	O75494	S23	VADDTRsEDLRRE	S	23	0.99978	-0.000318	0.000359592	0.999172	Serine/arginine-rich splicing factor 10 OS=Homo sapiens OX=9606 GN=SRSF10 PE=1 SV=1	SRSF10	SRSF10_S23
bFGF_vs_SFM_bothIn_DMSO	P54198	T555	SPSVLTtPSKIEP	T	555	0.999778	-0.00032	0.000359592	0.999172	Protein HIRA OS=Homo sapiens OX=9606 GN=HIRA PE=1 SV=2	HIRA	HIRA_T555
bFGF_vs_SFM_bothIn_DMSO	O43823	S685	EQTDAEsKDAVPT	S	685	0.999775	-0.000324	0.000359592	0.999172	A-kinase anchor protein 8 OS=Homo sapiens OX=9606 GN=AKAP8 PE=1 SV=1	AKAP8	AKAP8_S685
bFGF_vs_SFM_bothIn_DMSO	Q5T200	S325	PAGQHHsPISSRH	S	325	0.999762	-0.000343	0.000242758	0.999441	Zinc finger CCCH domain-containing protein 13 OS=Homo sapiens OX=9606 GN=ZC3H13 PE=1 SV=1	ZC3H13	ZC3H13_S325
bFGF_vs_SFM_bothIn_DMSO	Q5T200	T/S	NA	NA	NA	0.999762	-0.000343	0.000242758	0.999441	Zinc finger CCCH domain-containing protein 13 OS=Homo sapiens OX=9606 GN=ZC3H13 PE=1 SV=1	ZC3H13	ZC3H13_T/S
bFGF_vs_SFM_bothIn_DMSO	Q9Y2W1	S753	SHSRERsAEKTEK	S	753	0.999748	-0.000363	0.000523863	0.998794	Thyroid hormone receptor-associated protein 3 OS=Homo sapiens OX=9606 GN=THRAP3 PE=1 SV=2	THRAP3	THRAP3_S753
bFGF_vs_SFM_bothIn_DMSO	Q9H8Y8	S451	DANASEsP	S	451	0.999746	-0.000366	0.00070545	0.998377	Golgi reassembly-stacking protein 2 OS=Homo sapiens OX=9606 GN=GORASP2 PE=1 SV=3	GORASP2	GORASP2_S451
bFGF_vs_SFM_bothIn_DMSO	O94885	S407	SHGRTCsFGGFDL	S	407	0.999724	-0.000398	0.000359592	0.999172	SAM and SH3 domain-containing protein 1 OS=Homo sapiens OX=9606 GN=SASH1 PE=1 SV=3	SASH1	SASH1_S407
bFGF_vs_SFM_bothIn_DMSO	Q9Y2L1	S634	GALTLSsPEVRFH	S	634	0.999723	-0.0004	0.000359592	0.999172	Exosome complex exonuclease RRP44 OS=Homo sapiens OX=9606 GN=DIS3 PE=1 SV=2	DIS3	DIS3_S634
bFGF_vs_SFM_bothIn_DMSO	Q93100	S700	SKVKRQsSTPSAP	S	700	0.999717	-0.000408	0.000374949	0.999137	Phosphorylase b kinase regulatory subunit beta OS=Homo sapiens OX=9606 GN=PHKB PE=1 SV=3	PHKB	PHKB_S700
bFGF_vs_SFM_bothIn_DMSO	Q93100	S701	KVKRQSsTPSAPE	S	701	0.999717	-0.000408	0.000374949	0.999137	Phosphorylase b kinase regulatory subunit beta OS=Homo sapiens OX=9606 GN=PHKB PE=1 SV=3	PHKB	PHKB_S701
bFGF_vs_SFM_bothIn_DMSO	O43166	S1170	GTYRQKsMPEGFG	S	1170	0.999717	-0.000409	0.000359592	0.999172	Signal-induced proliferation-associated 1-like protein 1 OS=Homo sapiens OX=9606 GN=SIPA1L1 PE=1 SV=4	SIPA1L1	SIPA1L1_S1170
bFGF_vs_SFM_bothIn_DMSO	Q15424	S582	SVKTSGsKERASK	S	582	0.999701	-0.000431	0.000629403	0.998552	Scaffold attachment factor B1 OS=Homo sapiens OX=9606 GN=SAFB PE=1 SV=4	SAFB	SAFB_S582
bFGF_vs_SFM_bothIn_DMSO	Q9P2Y4	S698	SGETPPsPSQEGE	S	698	0.9997	-0.000433	0.00055572	0.998721	Zinc finger protein 219 OS=Homo sapiens OX=9606 GN=ZNF219 PE=1 SV=2	ZNF219	ZNF219_S698
bFGF_vs_SFM_bothIn_DMSO	P62979	ESTLHLVLR	NA	NA	NA	0.999682	-0.000459	0.000242758	0.999441	Ubiquitin-40S ribosomal protein S27a OS=Homo sapiens OX=9606 GN=RPS27A PE=1 SV=2	RPS27A	RPS27A_ESTLHLVLR
bFGF_vs_SFM_bothIn_DMSO	O75376	S1758	GYVRSPsPSVRTQ	S	1758	0.999672	-0.000474	0.000680854	0.998434	Nuclear receptor corepressor 1 OS=Homo sapiens OX=9606 GN=NCOR1 PE=1 SV=2	NCOR1	NCOR1_S1758
bFGF_vs_SFM_bothIn_DMSO	Q9UPQ7	S774	PLTLEIsPDNSLR	S	774	0.999668	-0.000479	0.000734984	0.998309	E3 ubiquitin-protein ligase PDZRN3 OS=Homo sapiens OX=9606 GN=PDZRN3 PE=1 SV=2	PDZRN3	PDZRN3_S774
bFGF_vs_SFM_bothIn_DMSO	Q86UU0	S88	AKANQIsPSNSSL	S	88	0.999667	-0.00048	0.000732064	0.998316	B-cell CLL/lymphoma 9-like protein OS=Homo sapiens OX=9606 GN=BCL9L PE=1 SV=1	BCL9L	BCL9L_S88
bFGF_vs_SFM_bothIn_DMSO	P23528	KSSTPEEVK	NA	NA	NA	0.999645	-0.000512	0.00055572	0.998721	Cofilin-1 OS=Homo sapiens OX=9606 GN=CFL1 PE=1 SV=3	CFL1	CFL1_KSSTPEEVK
bFGF_vs_SFM_bothIn_DMSO	Q03164	S2938	SVLTTRsPTVPSQ	S	2938	0.999641	-0.000518	0.000734984	0.998309	Histone-lysine N-methyltransferase 2A OS=Homo sapiens OX=9606 GN=KMT2A PE=1 SV=5	KMT2A	KMT2A_S2938
bFGF_vs_SFM_bothIn_DMSO	Q96CB8	TTSESSSSPSASLK	NA	NA	NA	0.999634	-0.000528	0.000734984	0.998309	Integrator complex subunit 12 OS=Homo sapiens OX=9606 GN=INTS12 PE=1 SV=1	INTS12	INTS12_TTSESSSSPSASLK
bFGF_vs_SFM_bothIn_DMSO	Q9NZ53	FVENGCHDNPTLDVASDSQSEMQEK	NA	NA	NA	0.999623	-0.000544	0.000734984	0.998309	Podocalyxin-like protein 2 OS=Homo sapiens OX=9606 GN=PODXL2 PE=1 SV=1	PODXL2	PODXL2_FVENGCHDNPTLDVASDSQSEMQEK
bFGF_vs_SFM_bothIn_DMSO	Q9H6U6	S886	ELQREGsIETLSN	S	886	0.999602	-0.000574	0.000734984	0.998309	BCAS3 microtubule associated cell migration factor OS=Homo sapiens OX=9606 GN=BCAS3 PE=1 SV=3	BCAS3	BCAS3_S886
bFGF_vs_SFM_bothIn_DMSO	Q9BW71	S317	PPVQRKsEDRTQL	S	317	0.999584	-0.000601	0.000668945	0.998461	HIRA-interacting protein 3 OS=Homo sapiens OX=9606 GN=HIRIP3 PE=1 SV=3	HIRIP3	HIRIP3_S317
bFGF_vs_SFM_bothIn_DMSO	O43781	Y369	YQKLYTyIQSRFY	Y	369	0.999562	-0.000632	0.000734984	0.998309	Dual specificity tyrosine-phosphorylation-regulated kinase 3 OS=Homo sapiens OX=9606 GN=DYRK3 PE=1 SV=3	DYRK3	DYRK3_Y369
bFGF_vs_SFM_bothIn_DMSO	Q9BXP5	T544	WASEPGtPPLPTS	T	544	0.999558	-0.000638	0.000734984	0.998309	Serrate RNA effector molecule homolog OS=Homo sapiens OX=9606 GN=SRRT PE=1 SV=1	SRRT	SRRT_T544
bFGF_vs_SFM_bothIn_DMSO	Q9UN70	S780	KKPGAAsPLASRQ	S	780	0.99955	-0.00065	0.000644708	0.998517	Protocadherin gamma-C3 OS=Homo sapiens OX=9606 GN=PCDHGC3 PE=1 SV=1	PCDHGC3	PCDHGC3_S780
bFGF_vs_SFM_bothIn_DMSO	O60271	T586	APTSHVtPSVKKR	T	586	0.999538	-0.000667	0.000734984	0.998309	C-Jun-amino-terminal kinase-interacting protein 4 OS=Homo sapiens OX=9606 GN=SPAG9 PE=1 SV=4	SPAG9	SPAG9_T586
bFGF_vs_SFM_bothIn_DMSO	Q13451	N-Term	NA	NA	NA	0.999529	-0.000679	0.000734984	0.998309	Peptidyl-prolyl cis-trans isomerase FKBP5 OS=Homo sapiens OX=9606 GN=FKBP5 PE=1 SV=2	FKBP5	FKBP5_N-Term
bFGF_vs_SFM_bothIn_DMSO	Q12830	S2471	SPVRVQsPSQTRI	S	2471	0.999517	-0.000697	0.000734984	0.998309	Nucleosome-remodeling factor subunit BPTF OS=Homo sapiens OX=9606 GN=BPTF PE=1 SV=3	BPTF	BPTF_S2471
bFGF_vs_SFM_bothIn_DMSO	Q15287	S53	GATKESsEKDRGR	S	53	0.999516	-0.000699	0.000644708	0.998517	RNA-binding protein with serine-rich domain 1 OS=Homo sapiens OX=9606 GN=RNPS1 PE=1 SV=1	RNPS1	RNPS1_S53
bFGF_vs_SFM_bothIn_DMSO	Q3KQU3	SSQPSPTAVPASDSPPTK	NA	NA	NA	0.999514	-0.000702	0.000734984	0.998309	MAP7 domain-containing protein 1 OS=Homo sapiens OX=9606 GN=MAP7D1 PE=1 SV=1	MAP7D1	MAP7D1_SSQPSPTAVPASDSPPTK
bFGF_vs_SFM_bothIn_DMSO	Q5VZK9	S1101	PKGAVRsPPVDCP	S	1101	0.999507	-0.000711	0.000644708	0.998517	F-actin-uncapping protein LRRC16A OS=Homo sapiens OX=9606 GN=CARMIL1 PE=1 SV=1	CARMIL1	CARMIL1_S1101
bFGF_vs_SFM_bothIn_DMSO	Q15811	T1065	DSEGSGtAGKTGS	T	1065	0.999503	-0.000717	0.000734984	0.998309	Intersectin-1 OS=Homo sapiens OX=9606 GN=ITSN1 PE=1 SV=3	ITSN1	ITSN1_T1065
bFGF_vs_SFM_bothIn_DMSO	Q14160	S1448	SRQSPAsPPPLGG	S	1448	0.9995	-0.000721	0.000734984	0.998309	Protein scribble homolog OS=Homo sapiens OX=9606 GN=SCRIB PE=1 SV=5	SCRIB	SCRIB_S1448
bFGF_vs_SFM_bothIn_DMSO	Q99759	S250	RMSRAQsFPDNRQ	S	250	0.999489	-0.000737	0.000734984	0.998309	Mitogen-activated protein kinase kinase kinase 3 OS=Homo sapiens OX=9606 GN=MAP3K3 PE=1 SV=2	MAP3K3	MAP3K3_S250
bFGF_vs_SFM_bothIn_DMSO	Q96II8	ASQSPQKQHPLLDGVDGECPFPSR	NA	NA	NA	0.999482	-0.000748	0.000734984	0.998309	DISP complex protein LRCH3 OS=Homo sapiens OX=9606 GN=LRCH3 PE=1 SV=2	LRCH3	LRCH3_ASQSPQKQHPLLDGVDGECPFPSR
bFGF_vs_SFM_bothIn_DMSO	Q9UQ35	S902	PPRVKSsTPPRQS	S	902	0.999467	-0.000769	0.000578917	0.998668	Serine/arginine repetitive matrix protein 2 OS=Homo sapiens OX=9606 GN=SRRM2 PE=1 SV=2	SRRM2	SRRM2_S902
bFGF_vs_SFM_bothIn_DMSO	Q9UQ35	T903	PRVKSStPPRQSP	T	903	0.999467	-0.000769	0.000578917	0.998668	Serine/arginine repetitive matrix protein 2 OS=Homo sapiens OX=9606 GN=SRRM2 PE=1 SV=2	SRRM2	SRRM2_T903
bFGF_vs_SFM_bothIn_DMSO	Q9UQ35	S908	STPPRQsPSRSSS	S	908	0.999467	-0.000769	0.000578917	0.998668	Serine/arginine repetitive matrix protein 2 OS=Homo sapiens OX=9606 GN=SRRM2 PE=1 SV=2	SRRM2	SRRM2_S908
bFGF_vs_SFM_bothIn_DMSO	Q9NYF8	S161	VSKRRGsQEKQTK	S	161	0.999454	-0.000788	0.000745947	0.998284	Bcl-2-associated transcription factor 1 OS=Homo sapiens OX=9606 GN=BCLAF1 PE=1 SV=2	BCLAF1	BCLAF1_S161
bFGF_vs_SFM_bothIn_DMSO	Q9H0E3	S465	ISGHRAsPNPVAM	S	465	0.999453	-0.000789	0.000734984	0.998309	Histone deacetylase complex subunit SAP130 OS=Homo sapiens OX=9606 GN=SAP130 PE=1 SV=1	SAP130	SAP130_S465
bFGF_vs_SFM_bothIn_DMSO	Q5SZL2	S158	PLRKWSsLSKLTA	S	158	0.999448	-0.000796	0.000379679	0.999126	Centrosomal protein of 85 kDa-like OS=Homo sapiens OX=9606 GN=CEP85L PE=1 SV=1	CEP85L	CEP85L_S158
bFGF_vs_SFM_bothIn_DMSO	Q96CV9	S198	VKEIKHsPGPTRT	S	198	0.999447	-0.000798	0.000734984	0.998309	Optineurin OS=Homo sapiens OX=9606 GN=OPTN PE=1 SV=3	OPTN	OPTN_S198
bFGF_vs_SFM_bothIn_DMSO	Q15149	S1435	QLEPVAsPAKKPK	S	1435	0.999426	-0.000828	0.000745947	0.998284	Plectin OS=Homo sapiens OX=9606 GN=PLEC PE=1 SV=3	PLEC	PLEC_S1435
bFGF_vs_SFM_bothIn_DMSO	Q8IYB3	S583	PRRRTPsPPPRRR	S	583	0.999424	-0.000831	0.000745947	0.998284	Serine/arginine repetitive matrix protein 1 OS=Homo sapiens OX=9606 GN=SRRM1 PE=1 SV=2	SRRM1	SRRM1_S583
bFGF_vs_SFM_bothIn_DMSO	Q12888	S1618	TKAADIsLDNLVE	S	1618	0.99941	-0.000851	0.000481341	0.998892	TP53-binding protein 1 OS=Homo sapiens OX=9606 GN=TP53BP1 PE=1 SV=2	TP53BP1	TP53BP1_S1618
bFGF_vs_SFM_bothIn_DMSO	Q8NEY8	S140	PVGRKDsPHSRSG	S	140	0.999405	-0.000859	0.000745947	0.998284	Periphilin-1 OS=Homo sapiens OX=9606 GN=PPHLN1 PE=1 SV=2	PPHLN1	PPHLN1_S140
bFGF_vs_SFM_bothIn_DMSO	O43237	S194	EEGCQGsPQRRGP	S	194	0.999391	-0.000879	0.000745947	0.998284	Cytoplasmic dynein 1 light intermediate chain 2 OS=Homo sapiens OX=9606 GN=DYNC1LI2 PE=1 SV=1	DYNC1LI2	DYNC1LI2_S194
bFGF_vs_SFM_bothIn_DMSO	Q8IVW6	S165	KDASKAsPSVSTA	S	165	0.999385	-0.000887	0.000745947	0.998284	AT-rich interactive domain-containing protein 3B OS=Homo sapiens OX=9606 GN=ARID3B PE=1 SV=2	ARID3B	ARID3B_S165
bFGF_vs_SFM_bothIn_DMSO	Q5SRE5	S1709	RRGAPSsPATGVL	S	1709	0.999367	-0.000913	0.000734984	0.998309	Nucleoporin NUP188 OS=Homo sapiens OX=9606 GN=NUP188 PE=1 SV=1	NUP188	NUP188_S1709
bFGF_vs_SFM_bothIn_DMSO	Q9BUQ8	S109	RKRSSLsPGRGKD	S	109	0.999367	-0.000914	0.000745947	0.998284	Probable ATP-dependent RNA helicase DDX23 OS=Homo sapiens OX=9606 GN=DDX23 PE=1 SV=3	DDX23	DDX23_S109
bFGF_vs_SFM_bothIn_DMSO	Q96PY6	S1126	QPGEEYsEEEESV	S	1126	0.999358	-0.000926	0.000734984	0.998309	Serine/threonine-protein kinase Nek1 OS=Homo sapiens OX=9606 GN=NEK1 PE=1 SV=2	NEK1	NEK1_S1126
bFGF_vs_SFM_bothIn_DMSO	Q96KM6	S409	KAAGPAsPPEEDP	S	409	0.999358	-0.000927	0.000745947	0.998284	Zinc finger protein 512B OS=Homo sapiens OX=9606 GN=ZNF512B PE=1 SV=1	ZNF512B	ZNF512B_S409
bFGF_vs_SFM_bothIn_DMSO	Q29RF7	T1208	VRIISVtPVKNID	T	1208	0.99934	-0.000952	0.000745947	0.998284	Sister chromatid cohesion protein PDS5 homolog A OS=Homo sapiens OX=9606 GN=PDS5A PE=1 SV=1	PDS5A	PDS5A_T1208
bFGF_vs_SFM_bothIn_DMSO	P16401	S18	PAPVEKsPAKKKA	S	18	0.999333	-0.000963	0.000745947	0.998284	Histone H1.5 OS=Homo sapiens OX=9606 GN=H1-5 PE=1 SV=3	H1-5	H1-5_S18
bFGF_vs_SFM_bothIn_DMSO	Q9BYV8	S119	GNPGEQsPSPEQF	S	119	0.999322	-0.000979	0.000746533	0.998283	Centrosomal protein of 41 kDa OS=Homo sapiens OX=9606 GN=CEP41 PE=1 SV=1	CEP41	CEP41_S119
bFGF_vs_SFM_bothIn_DMSO	Q5VVJ2	S110	AKIMVHsPTKPAS	S	110	0.99932	-0.000981	0.000745947	0.998284	Deubiquitinase MYSM1 OS=Homo sapiens OX=9606 GN=MYSM1 PE=1 SV=1	MYSM1	MYSM1_S110
bFGF_vs_SFM_bothIn_DMSO	Q15003	S81	LQFSTDsPRLLAS	S	81	0.999311	-0.000994	0.000872101	0.997994	Condensin complex subunit 2 OS=Homo sapiens OX=9606 GN=NCAPH PE=1 SV=3	NCAPH	NCAPH_S81
bFGF_vs_SFM_bothIn_DMSO	P54727	T155	AEKPAEtPVATSP	T	155	0.999302	-0.00100675	0.000644708	0.998517	UV excision repair protein RAD23 homolog B OS=Homo sapiens OX=9606 GN=RAD23B PE=1 SV=1	RAD23B	RAD23B_T155
bFGF_vs_SFM_bothIn_DMSO	P54727	S160	ETPVATsPTATDS	S	160	0.999302	-0.00100675	0.000644708	0.998517	UV excision repair protein RAD23 homolog B OS=Homo sapiens OX=9606 GN=RAD23B PE=1 SV=1	RAD23B	RAD23B_S160
bFGF_vs_SFM_bothIn_DMSO	Q9P2R6	S656	QREKVAsDTEEAD	S	656	0.999285	-0.00103142	0.000872101	0.997994	Arginine-glutamic acid dipeptide repeats protein OS=Homo sapiens OX=9606 GN=RERE PE=1 SV=2	RERE	RERE_S656
bFGF_vs_SFM_bothIn_DMSO	O14497	TSPSKSPFLHSGMK	NA	NA	NA	0.999276	-0.00104479	0.000745947	0.998284	AT-rich interactive domain-containing protein 1A OS=Homo sapiens OX=9606 GN=ARID1A PE=1 SV=3	ARID1A	ARID1A_TSPSKSPFLHSGMK
bFGF_vs_SFM_bothIn_DMSO	Q5TZA2	S1619	ESELRAsQEKISK	S	1619	0.999274	-0.00104849	0.000746533	0.998283	Rootletin OS=Homo sapiens OX=9606 GN=CROCC PE=1 SV=2	CROCC	CROCC_S1619
bFGF_vs_SFM_bothIn_DMSO	Q9NYV6	S44	ENDFFNsPPRKTV	S	44	0.999265	-0.00106113	0.00104003	0.997608	RNA polymerase I-specific transcription initiation factor RRN3 OS=Homo sapiens OX=9606 GN=RRN3 PE=1 SV=1	RRN3	RRN3_S44
bFGF_vs_SFM_bothIn_DMSO	P15884	S515	GSSEIKsDDEGDE	S	515	0.999261	-0.00106727	0.000734984	0.998309	Transcription factor 4 OS=Homo sapiens OX=9606 GN=TCF4 PE=1 SV=3	TCF4	TCF4_S515
bFGF_vs_SFM_bothIn_DMSO	Q9BX63	ATPELGSSENSASSPPRFK	NA	NA	NA	0.99926	-0.00106764	0.000734984	0.998309	Fanconi anemia group J protein OS=Homo sapiens OX=9606 GN=BRIP1 PE=1 SV=2	BRIP1	BRIP1_ATPELGSSENSASSPPRFK
bFGF_vs_SFM_bothIn_DMSO	Q5T200	S207	VVRSKLsPSPSLR	S	207	0.999234	-0.00110571	0.00110927	0.997449	Zinc finger CCCH domain-containing protein 13 OS=Homo sapiens OX=9606 GN=ZC3H13 PE=1 SV=1	ZC3H13	ZC3H13_S207
bFGF_vs_SFM_bothIn_DMSO	Q5T200	S209	RSKLSPsPSLRKS	S	209	0.999234	-0.00110571	0.00110927	0.997449	Zinc finger CCCH domain-containing protein 13 OS=Homo sapiens OX=9606 GN=ZC3H13 PE=1 SV=1	ZC3H13	ZC3H13_S209
bFGF_vs_SFM_bothIn_DMSO	Q12955	S4229	LDRLDDsPDQCRD	S	4229	0.999227	-0.00111492	0.000745947	0.998284	Ankyrin-3 OS=Homo sapiens OX=9606 GN=ANK3 PE=1 SV=3	ANK3	ANK3_S4229
bFGF_vs_SFM_bothIn_DMSO	Q9Y5U2	S132	LAPSGRsPVEGLG	S	132	0.999219	-0.00112674	0.000745947	0.998284	Protein TSSC4 OS=Homo sapiens OX=9606 GN=TSSC4 PE=1 SV=3	TSSC4	TSSC4_S132
bFGF_vs_SFM_bothIn_DMSO	Q15545	S201	QGLDISsPGMSGH	S	201	0.999213	-0.00113528	0.000734984	0.998309	Transcription initiation factor TFIID subunit 7 OS=Homo sapiens OX=9606 GN=TAF7 PE=1 SV=1	TAF7	TAF7_S201
bFGF_vs_SFM_bothIn_DMSO	Q9BSA4	S504	PLIGRAsPPPTYS	S	504	0.999205	-0.0011469	0.000924889	0.997873	Protein tweety homolog 2 OS=Homo sapiens OX=9606 GN=TTYH2 PE=1 SV=3	TTYH2	TTYH2_S504
bFGF_vs_SFM_bothIn_DMSO	P18858	S141	EVLEEQsEDEDRE	S	141	0.999194	-0.00116281	0.000928724	0.997864	DNA ligase 1 OS=Homo sapiens OX=9606 GN=LIG1 PE=1 SV=1	LIG1	LIG1_S141
bFGF_vs_SFM_bothIn_DMSO	O94887	SGAVAGGPDTPSAQPLGPPALQPGPGLSTKSPQPSPSSR	NA	NA	NA	0.999177	-0.00118754	0.000734984	0.998309	FERM, ARHGEF and pleckstrin domain-containing protein 2 OS=Homo sapiens OX=9606 GN=FARP2 PE=1 SV=3	FARP2	FARP2_SGAVAGGPDTPSAQPLGPPALQPGPGLSTKSPQPSPSSR
bFGF_vs_SFM_bothIn_DMSO	Q6WKZ4	S660	SLFKQPsFPANKG	S	660	0.999149	-0.00122867	0.000745947	0.998284	Rab11 family-interacting protein 1 OS=Homo sapiens OX=9606 GN=RAB11FIP1 PE=1 SV=3	RAB11FIP1	RAB11FIP1_S660
bFGF_vs_SFM_bothIn_DMSO	Q13459	S1242	KTLPSGsPRPGQL	S	1242	0.999142	-0.00123822	0.000745947	0.998284	Unconventional myosin-IXb OS=Homo sapiens OX=9606 GN=MYO9B PE=1 SV=3	MYO9B	MYO9B_S1242
bFGF_vs_SFM_bothIn_DMSO	Q9H7N4	T976	AAKVPStPPPKAA	T	976	0.999138	-0.00124439	0.000906358	0.997915	Splicing factor, arginine/serine-rich 19 OS=Homo sapiens OX=9606 GN=SCAF1 PE=1 SV=3	SCAF1	SCAF1_T976
bFGF_vs_SFM_bothIn_DMSO	Q16204	S323	ALCRQLsESESSL	S	323	0.999133	-0.00125198	0.000928724	0.997864	Coiled-coil domain-containing protein 6 OS=Homo sapiens OX=9606 GN=CCDC6 PE=1 SV=2	CCDC6	CCDC6_S323
bFGF_vs_SFM_bothIn_DMSO	Q8ND30	S387	QKKLSCsLEDLRS	S	387	0.999116	-0.00127581	0.00113382	0.997393	Liprin-beta-2 OS=Homo sapiens OX=9606 GN=PPFIBP2 PE=1 SV=3	PPFIBP2	PPFIBP2_S387
bFGF_vs_SFM_bothIn_DMSO	P49366	S78	KKLEPLsQDEDQH	S	78	0.999114	-0.00127909	0.00104003	0.997608	Deoxyhypusine synthase OS=Homo sapiens OX=9606 GN=DHPS PE=1 SV=1	DHPS	DHPS_S78
bFGF_vs_SFM_bothIn_DMSO	Q00839	T685	PEKKQNtGSKKSN	T	685	0.999096	-0.00130421	0.000745947	0.998284	Heterogeneous nuclear ribonucleoprotein U OS=Homo sapiens OX=9606 GN=HNRNPU PE=1 SV=6	HNRNPU	HNRNPU_T685
bFGF_vs_SFM_bothIn_DMSO	Q9H063	QFCQEGQPHVLEALSPPQTSGLSPSR	NA	NA	NA	0.999094	-0.00130771	0.000745947	0.998284	Repressor of RNA polymerase III transcription MAF1 homolog OS=Homo sapiens OX=9606 GN=MAF1 PE=1 SV=2	MAF1	MAF1_QFCQEGQPHVLEALSPPQTSGLSPSR
bFGF_vs_SFM_bothIn_DMSO	A7E2V4	S48	RGWRKQsAGPNSP	S	48	0.999093	-0.00130877	0.000745947	0.998284	Zinc finger SWIM domain-containing protein 8 OS=Homo sapiens OX=9606 GN=ZSWIM8 PE=1 SV=1	ZSWIM8	ZSWIM8_S48
bFGF_vs_SFM_bothIn_DMSO	A7E2V4	S53	QSAGPNsPTGGGG	S	53	0.999093	-0.00130877	0.000745947	0.998284	Zinc finger SWIM domain-containing protein 8 OS=Homo sapiens OX=9606 GN=ZSWIM8 PE=1 SV=1	ZSWIM8	ZSWIM8_S53
bFGF_vs_SFM_bothIn_DMSO	Q5TBA9	S1983	RHQRSFsVPKKFG	S	1983	0.999081	-0.00132597	0.00079673	0.998167	Protein furry homolog OS=Homo sapiens OX=9606 GN=FRY PE=1 SV=1	FRY	FRY_S1983
bFGF_vs_SFM_bothIn_DMSO	Q07157	S810	KADGATsDDLDLH	S	810	0.999071	-0.00134067	0.000745947	0.998284	Tight junction protein ZO-1 OS=Homo sapiens OX=9606 GN=TJP1 PE=1 SV=3	TJP1	TJP1_S810
bFGF_vs_SFM_bothIn_DMSO	Q9NP74	S364	QDKDAPsPKPRLS	S	364	0.999065	-0.00134903	0.000734984	0.998309	Palmdelphin OS=Homo sapiens OX=9606 GN=PALMD PE=1 SV=1	PALMD	PALMD_S364
bFGF_vs_SFM_bothIn_DMSO	O94822	S18	NLRPSNsGRAAEL	S	18	0.999058	-0.00135945	0.000734984	0.998309	E3 ubiquitin-protein ligase listerin OS=Homo sapiens OX=9606 GN=LTN1 PE=1 SV=6	LTN1	LTN1_S18
bFGF_vs_SFM_bothIn_DMSO	Q9NTI5	S1358	AQQRAEsPESSAI	S	1358	0.999055	-0.00136402	0.000931908	0.997857	Sister chromatid cohesion protein PDS5 homolog B OS=Homo sapiens OX=9606 GN=PDS5B PE=1 SV=1	PDS5B	PDS5B_S1358
bFGF_vs_SFM_bothIn_DMSO	Q9NTI5	S1366	ESSAIEsTQSTPQ	S	1366	0.999055	-0.00136402	0.000931908	0.997857	Sister chromatid cohesion protein PDS5 homolog B OS=Homo sapiens OX=9606 GN=PDS5B PE=1 SV=1	PDS5B	PDS5B_S1366
bFGF_vs_SFM_bothIn_DMSO	Q9UQ35	S1842	RRRRGRsRTPPTS	S	1842	0.99905	-0.00137119	0.00104003	0.997608	Serine/arginine repetitive matrix protein 2 OS=Homo sapiens OX=9606 GN=SRRM2 PE=1 SV=2	SRRM2	SRRM2_S1842
bFGF_vs_SFM_bothIn_DMSO	Q9UQ35	T1844	RRGRSRtPPTSRK	T	1844	0.99905	-0.00137119	0.00104003	0.997608	Serine/arginine repetitive matrix protein 2 OS=Homo sapiens OX=9606 GN=SRRM2 PE=1 SV=2	SRRM2	SRRM2_T1844
bFGF_vs_SFM_bothIn_DMSO	P46783	S130	RDTYRRsAVPPGA	S	130	0.999049	-0.00137214	0.000745947	0.998284	40S ribosomal protein S10 OS=Homo sapiens OX=9606 GN=RPS10 PE=1 SV=1	RPS10	RPS10_S130
bFGF_vs_SFM_bothIn_DMSO	Q6ZS17	S401	SGTARHsPAPRPL	S	401	0.999039	-0.00138666	0.000745947	0.998284	Rho family-interacting cell polarization regulator 1 OS=Homo sapiens OX=9606 GN=RIPOR1 PE=1 SV=1	RIPOR1	RIPOR1_S401
bFGF_vs_SFM_bothIn_DMSO	O14523	T417	SPRNLGtPTSSTP	T	417	0.999023	-0.00140994	0.000928724	0.997864	Phospholipid transfer protein C2CD2L OS=Homo sapiens OX=9606 GN=C2CD2L PE=1 SV=3	C2CD2L	C2CD2L_T417
bFGF_vs_SFM_bothIn_DMSO	Q5JSZ5	S388	SEKLKFsDDEEEE	S	388	0.999013	-0.00142438	0.00111706	0.997431	Protein PRRC2B OS=Homo sapiens OX=9606 GN=PRRC2B PE=1 SV=2	PRRC2B	PRRC2B_S388
bFGF_vs_SFM_bothIn_DMSO	O75376	S1322	KQIKREsPPIRAF	S	1322	0.998999	-0.001445	0.00115903	0.997335	Nuclear receptor corepressor 1 OS=Homo sapiens OX=9606 GN=NCOR1 PE=1 SV=2	NCOR1	NCOR1_S1322
bFGF_vs_SFM_bothIn_DMSO	Q8NEF9	S203	AVTIANsPSKPSE	S	203	0.998979	-0.00147419	0.000745947	0.998284	Serum response factor-binding protein 1 OS=Homo sapiens OX=9606 GN=SRFBP1 PE=1 SV=1	SRFBP1	SRFBP1_S203
bFGF_vs_SFM_bothIn_DMSO	Q96RU3	S299	RTVSDNsLSNSRG	S	299	0.998968	-0.00149009	0.00120713	0.997224	Formin-binding protein 1 OS=Homo sapiens OX=9606 GN=FNBP1 PE=1 SV=2	FNBP1	FNBP1_S299
bFGF_vs_SFM_bothIn_DMSO	Q5UIP0	T1806	LKEDNDtINDSLI	T	1806	0.998966	-0.00149316	0.000745947	0.998284	Telomere-associated protein RIF1 OS=Homo sapiens OX=9606 GN=RIF1 PE=1 SV=2	RIF1	RIF1_T1806
bFGF_vs_SFM_bothIn_DMSO	Q5T200	S993	EDGQVFsPKKGQK	S	993	0.99895	-0.00151527	0.00110927	0.997449	Zinc finger CCCH domain-containing protein 13 OS=Homo sapiens OX=9606 GN=ZC3H13 PE=1 SV=1	ZC3H13	ZC3H13_S993
bFGF_vs_SFM_bothIn_DMSO	Q9UJ41	S400	QEAESWsPDACLG	S	400	0.998941	-0.00152917	0.000745947	0.998284	Rab5 GDP/GTP exchange factor OS=Homo sapiens OX=9606 GN=RABGEF1 PE=1 SV=3	RABGEF1	RABGEF1_S400
bFGF_vs_SFM_bothIn_DMSO	Q4L235	S724	NLKGLNsPVLIGK	S	724	0.998939	-0.00153141	0.000745947	0.998284	Beta-alanine-activating enzyme OS=Homo sapiens OX=9606 GN=AASDH PE=1 SV=3	AASDH	AASDH_S724
bFGF_vs_SFM_bothIn_DMSO	O15061	T598	SPKGLQtPVKDAG	T	598	0.998922	-0.00155545	0.00104003	0.997608	Synemin OS=Homo sapiens OX=9606 GN=SYNM PE=1 SV=3	SYNM	SYNM_T598
bFGF_vs_SFM_bothIn_DMSO	Q86X10	T734	GSTEPTtPDSERP	T	734	0.99892	-0.00155868	0.000924889	0.997873	Ral GTPase-activating protein subunit beta OS=Homo sapiens OX=9606 GN=RALGAPB PE=1 SV=1	RALGAPB	RALGAPB_T734
bFGF_vs_SFM_bothIn_DMSO	P81133	Y387	KSRTSPyPQYSGF	Y	387	0.998905	-0.00158045	0.000745947	0.998284	Single-minded homolog 1 OS=Homo sapiens OX=9606 GN=SIM1 PE=1 SV=2	SIM1	SIM1_Y387
bFGF_vs_SFM_bothIn_DMSO	Q9UK39	S33	GLRRPLsPPAAVP	S	33	0.998872	-0.00162822	0.000745947	0.998284	Nocturnin OS=Homo sapiens OX=9606 GN=NOCT PE=1 SV=2	NOCT	NOCT_S33
bFGF_vs_SFM_bothIn_DMSO	Q9UK39	S43	AVPRPAsPRLLAA	S	43	0.998872	-0.00162822	0.000745947	0.998284	Nocturnin OS=Homo sapiens OX=9606 GN=NOCT PE=1 SV=2	NOCT	NOCT_S43
bFGF_vs_SFM_bothIn_DMSO	O75051	S1630	SFRYTGsPDSLRS	S	1630	0.998863	-0.00164194	0.00104003	0.997608	Plexin-A2 OS=Homo sapiens OX=9606 GN=PLXNA2 PE=1 SV=4	PLXNA2	PLXNA2_S1630
bFGF_vs_SFM_bothIn_DMSO	Q9P2E9	SHVEDGDIAGAPASSPEAPPAEQDPVQLK	NA	NA	NA	0.99886	-0.00164537	0.00111706	0.997431	Ribosome-binding protein 1 OS=Homo sapiens OX=9606 GN=RRBP1 PE=1 SV=5	RRBP1	RRBP1_SHVEDGDIAGAPASSPEAPPAEQDPVQLK
bFGF_vs_SFM_bothIn_DMSO	Q13796	CTSPPGLSYMK	NA	NA	NA	0.998859	-0.00164697	0.00120713	0.997224	Protein Shroom2 OS=Homo sapiens OX=9606 GN=SHROOM2 PE=1 SV=1	SHROOM2	SHROOM2_CTSPPGLSYMK
bFGF_vs_SFM_bothIn_DMSO	Q14692	S625	KPSQVSsGQKLGP	S	625	0.998854	-0.0016547	0.00120713	0.997224	Ribosome biogenesis protein BMS1 homolog OS=Homo sapiens OX=9606 GN=BMS1 PE=1 SV=1	BMS1	BMS1_S625
bFGF_vs_SFM_bothIn_DMSO	Q9Y4E8	S229	GPSTPKsPGASNF	S	229	0.998852	-0.00165771	0.00120713	0.997224	Ubiquitin carboxyl-terminal hydrolase 15 OS=Homo sapiens OX=9606 GN=USP15 PE=1 SV=3	USP15	USP15_S229
bFGF_vs_SFM_bothIn_DMSO	Q9H1A4	S1347	HREKHKsPSYQIK	S	1347	0.998846	-0.0016656	0.00120713	0.997224	Anaphase-promoting complex subunit 1 OS=Homo sapiens OX=9606 GN=ANAPC1 PE=1 SV=1	ANAPC1	ANAPC1_S1347
bFGF_vs_SFM_bothIn_DMSO	Q6ZT07	S434	SSLVSSsPQRSTS	S	434	0.998827	-0.00169345	0.000745947	0.998284	TBC1 domain family member 9 OS=Homo sapiens OX=9606 GN=TBC1D9 PE=2 SV=2	TBC1D9	TBC1D9_S434
bFGF_vs_SFM_bothIn_DMSO	Q7L014	S106	RRSRSSsPGNKSK	S	106	0.998822	-0.0016999	0.00120713	0.997224	Probable ATP-dependent RNA helicase DDX46 OS=Homo sapiens OX=9606 GN=DDX46 PE=1 SV=2	DDX46	DDX46_S106
bFGF_vs_SFM_bothIn_DMSO	Q7L014	S	NA	NA	NA	0.998822	-0.0016999	0.00120713	0.997224	Probable ATP-dependent RNA helicase DDX46 OS=Homo sapiens OX=9606 GN=DDX46 PE=1 SV=2	DDX46	DDX46_S
bFGF_vs_SFM_bothIn_DMSO	Q7Z460	T711	SRGPPVtPSSEKR	T	711	0.998822	-0.0017002	0.00120713	0.997224	CLIP-associating protein 1 OS=Homo sapiens OX=9606 GN=CLASP1 PE=1 SV=1	CLASP1	CLASP1_T711
bFGF_vs_SFM_bothIn_DMSO	O75150	N-Term	NA	NA	NA	0.998806	-0.00172426	0.00120713	0.997224	E3 ubiquitin-protein ligase BRE1B OS=Homo sapiens OX=9606 GN=RNF40 PE=1 SV=5	RNF40	RNF40_N-Term
bFGF_vs_SFM_bothIn_DMSO	P10070	S1101	DNPRLPsPGLHGQ	S	1101	0.998805	-0.00172532	0.000745947	0.998284	Zinc finger protein GLI2 OS=Homo sapiens OX=9606 GN=GLI2 PE=1 SV=4	GLI2	GLI2_S1101
bFGF_vs_SFM_bothIn_DMSO	Q15742	S171	ELGEKLsPLPGGP	S	171	0.998794	-0.00174034	0.000745947	0.998284	NGFI-A-binding protein 2 OS=Homo sapiens OX=9606 GN=NAB2 PE=1 SV=1	NAB2	NAB2_S171
bFGF_vs_SFM_bothIn_DMSO	Q12802	S983	ALQLSNsPGASSA	S	983	0.998785	-0.00175416	0.00101725	0.99766	A-kinase anchor protein 13 OS=Homo sapiens OX=9606 GN=AKAP13 PE=1 SV=2	AKAP13	AKAP13_S983
bFGF_vs_SFM_bothIn_DMSO	Q5T8D3	S418	HRMQHLsEGTKGR	S	418	0.998777	-0.00176496	0.00111706	0.997431	Acyl-CoA-binding domain-containing protein 5 OS=Homo sapiens OX=9606 GN=ACBD5 PE=1 SV=1	ACBD5	ACBD5_S418
bFGF_vs_SFM_bothIn_DMSO	Q9H6H4	S152	GRLRSFsMQDLRS	S	152	0.998768	-0.0017787	0.00120713	0.997224	Receptor expression-enhancing protein 4 OS=Homo sapiens OX=9606 GN=REEP4 PE=1 SV=1	REEP4	REEP4_S152
bFGF_vs_SFM_bothIn_DMSO	O43379	S1144	AGTGYAsPDRTHV	S	1144	0.998733	-0.00182902	0.00120713	0.997224	WD repeat-containing protein 62 OS=Homo sapiens OX=9606 GN=WDR62 PE=1 SV=4	WDR62	WDR62_S1144
bFGF_vs_SFM_bothIn_DMSO	Q16204	S52	SGGIVIsPFRLEE	S	52	0.998732	-0.0018306	0.00120713	0.997224	Coiled-coil domain-containing protein 6 OS=Homo sapiens OX=9606 GN=CCDC6 PE=1 SV=2	CCDC6	CCDC6_S52
bFGF_vs_SFM_bothIn_DMSO	Q96A49	T248	EAVRPKtPPVVIK	T	248	0.998723	-0.00184392	0.00120713	0.997224	Synapse-associated protein 1 OS=Homo sapiens OX=9606 GN=SYAP1 PE=1 SV=1	SYAP1	SYAP1_T248
bFGF_vs_SFM_bothIn_DMSO	Q9ULM3	FLESPSRSSSPANQR	NA	NA	NA	0.998719	-0.00184868	0.00120713	0.997224	YEATS domain-containing protein 2 OS=Homo sapiens OX=9606 GN=YEATS2 PE=1 SV=2	YEATS2	YEATS2_FLESPSRSSSPANQR
bFGF_vs_SFM_bothIn_DMSO	Q9NYP9	S36	LLGKRLsEDSSRH	S	36	0.998718	-0.00185059	0.000924889	0.997873	Protein Mis18-alpha OS=Homo sapiens OX=9606 GN=MIS18A PE=1 SV=1	MIS18A	MIS18A_S36
bFGF_vs_SFM_bothIn_DMSO	Q9BTE3	T160	SPSTSYtPSRHKR	T	160	0.998715	-0.00185522	0.00130425	0.997001	Mini-chromosome maintenance complex-binding protein OS=Homo sapiens OX=9606 GN=MCMBP PE=1 SV=2	MCMBP	MCMBP_T160
bFGF_vs_SFM_bothIn_DMSO	Q12955	S1405	IKIRDTsQEPCGR	S	1405	0.998691	-0.00188939	0.000734984	0.998309	Ankyrin-3 OS=Homo sapiens OX=9606 GN=ANK3 PE=1 SV=3	ANK3	ANK3_S1405
bFGF_vs_SFM_bothIn_DMSO	Q7Z2Z1	S838	RRSVSGsPESDEL	S	838	0.998682	-0.00190226	0.00130425	0.997001	Treslin OS=Homo sapiens OX=9606 GN=TICRR PE=1 SV=2	TICRR	TICRR_S838
bFGF_vs_SFM_bothIn_DMSO	Q9Y618	T1383	LLKREGtPPPPPP	T	1383	0.998644	-0.00195765	0.00130425	0.997001	Nuclear receptor corepressor 2 OS=Homo sapiens OX=9606 GN=NCOR2 PE=1 SV=3	NCOR2	NCOR2_T1383
bFGF_vs_SFM_bothIn_DMSO	Q5BKX6	S348	ATPRSTsQELAKT	S	348	0.998644	-0.00195833	0.00120713	0.997224	Solute carrier family 45 member 4 OS=Homo sapiens OX=9606 GN=SLC45A4 PE=1 SV=2	SLC45A4	SLC45A4_S348
bFGF_vs_SFM_bothIn_DMSO	Q9UHB6	S343	TPAEDDsRDSQVK	S	343	0.998638	-0.00196674	0.000924889	0.997873	LIM domain and actin-binding protein 1 OS=Homo sapiens OX=9606 GN=LIMA1 PE=1 SV=1	LIMA1	LIMA1_S343
bFGF_vs_SFM_bothIn_DMSO	Q8TF01	S204	RRERPSsFRDRQR	S	204	0.998633	-0.00197331	0.000734984	0.998309	Arginine/serine-rich protein PNISR OS=Homo sapiens OX=9606 GN=PNISR PE=1 SV=2	PNISR	PNISR_S204
bFGF_vs_SFM_bothIn_DMSO	Q8IZH2	T1683	ISHHKStPISSSR	T	1683	0.998617	-0.00199662	0.000946407	0.997823	5'-3' exoribonuclease 1 OS=Homo sapiens OX=9606 GN=XRN1 PE=1 SV=1	XRN1	XRN1_T1683
bFGF_vs_SFM_bothIn_DMSO	Q13409	S51	APVQEEsDLEKKR	S	51	0.998612	-0.00200368	0.00165789	0.99619	Cytoplasmic dynein 1 intermediate chain 2 OS=Homo sapiens OX=9606 GN=DYNC1I2 PE=1 SV=3	DYNC1I2	DYNC1I2_S51
bFGF_vs_SFM_bothIn_DMSO	O15164	S690	RSPSASsVGSRGS	S	690	0.998605	-0.00201418	0.000745947	0.998284	Transcription intermediary factor 1-alpha OS=Homo sapiens OX=9606 GN=TRIM24 PE=1 SV=3	TRIM24	TRIM24_S690
bFGF_vs_SFM_bothIn_DMSO	O15164	S	NA	NA	NA	0.998605	-0.00201418	0.000745947	0.998284	Transcription intermediary factor 1-alpha OS=Homo sapiens OX=9606 GN=TRIM24 PE=1 SV=3	TRIM24	TRIM24_S
bFGF_vs_SFM_bothIn_DMSO	Q13427	S397	IKENQRsPVRVKE	S	397	0.998602	-0.00201813	0.00120713	0.997224	Peptidyl-prolyl cis-trans isomerase G OS=Homo sapiens OX=9606 GN=PPIG PE=1 SV=2	PPIG	PPIG_S397
bFGF_vs_SFM_bothIn_DMSO	Q92576	S1642	VANTARsPQFINL	S	1642	0.998589	-0.00203649	0.00120713	0.997224	PHD finger protein 3 OS=Homo sapiens OX=9606 GN=PHF3 PE=1 SV=3	PHF3	PHF3_S1642
bFGF_vs_SFM_bothIn_DMSO	Q14687	S909	ADSLTNsPRDSPA	S	909	0.998584	-0.00204465	0.000928724	0.997864	Genetic suppressor element 1 OS=Homo sapiens OX=9606 GN=GSE1 PE=1 SV=3	GSE1	GSE1_S909
bFGF_vs_SFM_bothIn_DMSO	Q6ZN18	S24	SPLPPGsPGSAAR	S	24	0.998577	-0.0020539	0.00130425	0.997001	Zinc finger protein AEBP2 OS=Homo sapiens OX=9606 GN=AEBP2 PE=1 SV=2	AEBP2	AEBP2_S24
bFGF_vs_SFM_bothIn_DMSO	Q9Y4E6	T926	RPPRPStPDLSKA	T	926	0.998569	-0.00206539	0.000928724	0.997864	WD repeat-containing protein 7 OS=Homo sapiens OX=9606 GN=WDR7 PE=1 SV=2	WDR7	WDR7_T926
bFGF_vs_SFM_bothIn_DMSO	Q92922	S310	NEEPVRsPERRDR	S	310	0.998565	-0.0020718	0.00130425	0.997001	SWI/SNF complex subunit SMARCC1 OS=Homo sapiens OX=9606 GN=SMARCC1 PE=1 SV=3	SMARCC1	SMARCC1_S310
bFGF_vs_SFM_bothIn_DMSO	P20020	S1182	NSSPPPsPNKNNN	S	1182	0.998551	-0.0020915	0.000931107	0.997858	Plasma membrane calcium-transporting ATPase 1 OS=Homo sapiens OX=9606 GN=ATP2B1 PE=1 SV=4	ATP2B1	ATP2B1_S1182
bFGF_vs_SFM_bothIn_DMSO	P20020	S	NA	NA	NA	0.998551	-0.0020915	0.000931107	0.997858	Plasma membrane calcium-transporting ATPase 1 OS=Homo sapiens OX=9606 GN=ATP2B1 PE=1 SV=4	ATP2B1	ATP2B1_S
bFGF_vs_SFM_bothIn_DMSO	Q9BZV3	Y1203	EEIRQMyESSELS	Y	1203	0.99855	-0.00209357	0.000734984	0.998309	Interphotoreceptor matrix proteoglycan 2 OS=Homo sapiens OX=9606 GN=IMPG2 PE=1 SV=3	IMPG2	IMPG2_Y1203
bFGF_vs_SFM_bothIn_DMSO	O14646	S90	AEFWKSsPSILAV	S	90	0.998549	-0.00209433	0.00133201	0.996938	Chromodomain-helicase-DNA-binding protein 1 OS=Homo sapiens OX=9606 GN=CHD1 PE=1 SV=2	CHD1	CHD1_S90
bFGF_vs_SFM_bothIn_DMSO	P49757	S438	GHRRTPsEADRWL	S	438	0.998547	-0.00209837	0.00133201	0.996938	Protein numb homolog OS=Homo sapiens OX=9606 GN=NUMB PE=1 SV=2	NUMB	NUMB_S438
bFGF_vs_SFM_bothIn_DMSO	Q96PK6	S520	APYRTQsSASLAA	S	520	0.998541	-0.00210637	0.00120713	0.997224	RNA-binding protein 14 OS=Homo sapiens OX=9606 GN=RBM14 PE=1 SV=2	RBM14	RBM14_S520
bFGF_vs_SFM_bothIn_DMSO	Q9UKV8	S387	KLMRSAsFNTDPY	S	387	0.998536	-0.00211421	0.00120713	0.997224	Protein argonaute-2 OS=Homo sapiens OX=9606 GN=AGO2 PE=1 SV=3	AGO2	AGO2_S387
bFGF_vs_SFM_bothIn_DMSO	Q9C0F1	SEVERPASIPLSSGYSTASSDSTPR	NA	NA	NA	0.998516	-0.00214248	0.00127608	0.997066	Centrosomal protein of 44 kDa OS=Homo sapiens OX=9606 GN=CEP44 PE=1 SV=2	CEP44	CEP44_SEVERPASIPLSSGYSTASSDSTPR
bFGF_vs_SFM_bothIn_DMSO	O60502	S364	KLENEGsDEDIET	S	364	0.998507	-0.00215526	0.000745947	0.998284	Protein O-GlcNAcase OS=Homo sapiens OX=9606 GN=OGA PE=1 SV=2	OGA	OGA_S364
bFGF_vs_SFM_bothIn_DMSO	Q86WR7	S277	LSRAAVsVQERRA	S	277	0.998493	-0.00217529	0.00120713	0.997224	Proline and serine-rich protein 2 OS=Homo sapiens OX=9606 GN=PROSER2 PE=1 SV=2	PROSER2	PROSER2_S277
bFGF_vs_SFM_bothIn_DMSO	Q9HCM4	S517	QLEMENsPLLSPR	S	517	0.99849	-0.00218	0.00130425	0.997001	Band 4.1-like protein 5 OS=Homo sapiens OX=9606 GN=EPB41L5 PE=1 SV=3	EPB41L5	EPB41L5_S517
bFGF_vs_SFM_bothIn_DMSO	Q8IYB3	S706	VRRGASsSPQRRQ	S	706	0.998486	-0.0021864	0.000924889	0.997873	Serine/arginine repetitive matrix protein 1 OS=Homo sapiens OX=9606 GN=SRRM1 PE=1 SV=2	SRRM1	SRRM1_S706
bFGF_vs_SFM_bothIn_DMSO	Q8IYB3	S707	RRGASSsPQRRQS	S	707	0.998486	-0.0021864	0.000924889	0.997873	Serine/arginine repetitive matrix protein 1 OS=Homo sapiens OX=9606 GN=SRRM1 PE=1 SV=2	SRRM1	SRRM1_S707
bFGF_vs_SFM_bothIn_DMSO	Q9BTC0	S523	EKTAAPsPSLLYK	S	523	0.998478	-0.00219687	0.00120713	0.997224	Death-inducer obliterator 1 OS=Homo sapiens OX=9606 GN=DIDO1 PE=1 SV=5	DIDO1	DIDO1_S523
bFGF_vs_SFM_bothIn_DMSO	O94819	S107	EEPAAPsPEPRVW	S	107	0.998476	-0.00220019	0.00220578	0.994934	Kelch repeat and BTB domain-containing protein 11 OS=Homo sapiens OX=9606 GN=KBTBD11 PE=1 SV=1	KBTBD11	KBTBD11_S107
bFGF_vs_SFM_bothIn_DMSO	Q9UHX1	S558	FDNSDLsA	S	558	0.998474	-0.00220281	0.000928724	0.997864	Poly(U)-binding-splicing factor PUF60 OS=Homo sapiens OX=9606 GN=PUF60 PE=1 SV=1	PUF60	PUF60_S558
bFGF_vs_SFM_bothIn_DMSO	O95155	S124	SQVDVDsGIENME	S	124	0.998473	-0.00220535	0.00120713	0.997224	Ubiquitin conjugation factor E4 B OS=Homo sapiens OX=9606 GN=UBE4B PE=1 SV=1	UBE4B	UBE4B_S124
bFGF_vs_SFM_bothIn_DMSO	Q5T481	GVESSDVHPAPTVQQMSSPKPAEER	NA	NA	NA	0.99847	-0.00220966	0.00120713	0.997224	RNA-binding protein 20 OS=Homo sapiens OX=9606 GN=RBM20 PE=1 SV=4	RBM20	RBM20_GVESSDVHPAPTVQQMSSPKPAEER
bFGF_vs_SFM_bothIn_DMSO	Q14693	S449	GSSGVDsGVESTS	S	449	0.998456	-0.00222857	0.000745947	0.998284	Phosphatidate phosphatase LPIN1 OS=Homo sapiens OX=9606 GN=LPIN1 PE=1 SV=2	LPIN1	LPIN1_S449
bFGF_vs_SFM_bothIn_DMSO	Q9UHF7	S178	ANCQGLsPVSVAS	S	178	0.998452	-0.0022346	0.00130425	0.997001	Zinc finger transcription factor Trps1 OS=Homo sapiens OX=9606 GN=TRPS1 PE=1 SV=2	TRPS1	TRPS1_S178
bFGF_vs_SFM_bothIn_DMSO	Q9HCG8	NSSPEDRYEEQER	NA	NA	NA	0.998439	-0.00225369	0.00133201	0.996938	Pre-mRNA-splicing factor CWC22 homolog OS=Homo sapiens OX=9606 GN=CWC22 PE=1 SV=3	CWC22	CWC22_NSSPEDRYEEQER
bFGF_vs_SFM_bothIn_DMSO	Q7Z6E9	S1500	LTRRKDsPSRNKD	S	1500	0.998422	-0.00227785	0.00234559	0.994614	E3 ubiquitin-protein ligase RBBP6 OS=Homo sapiens OX=9606 GN=RBBP6 PE=1 SV=1	RBBP6	RBBP6_S1500
bFGF_vs_SFM_bothIn_DMSO	Q8NEY8	S147	PHSRSGsSVSSRS	S	147	0.998405	-0.00230298	0.00127608	0.997066	Periphilin-1 OS=Homo sapiens OX=9606 GN=PPHLN1 PE=1 SV=2	PPHLN1	PPHLN1_S147
bFGF_vs_SFM_bothIn_DMSO	Q8IY57	S173	SPRGEAsSLNGES	S	173	0.998401	-0.00230901	0.00114498	0.997367	YY1-associated factor 2 OS=Homo sapiens OX=9606 GN=YAF2 PE=1 SV=3	YAF2	YAF2_S173
bFGF_vs_SFM_bothIn_DMSO	Q8IY57	S	NA	NA	NA	0.998401	-0.00230901	0.00114498	0.997367	YY1-associated factor 2 OS=Homo sapiens OX=9606 GN=YAF2 PE=1 SV=3	YAF2	YAF2_S
bFGF_vs_SFM_bothIn_DMSO	Q9H3D4	S463	SSYGNSsPPLNKM	S	463	0.998395	-0.00231716	0.00250189	0.994256	Tumor protein 63 OS=Homo sapiens OX=9606 GN=TP63 PE=1 SV=1	TP63	TP63_S463
bFGF_vs_SFM_bothIn_DMSO	O75069	S438	IRNKFGsADNIAH	S	438	0.998391	-0.00232268	0.00120713	0.997224	Transmembrane and coiled-coil domains protein 2 OS=Homo sapiens OX=9606 GN=TMCC2 PE=1 SV=3	TMCC2	TMCC2_S438
bFGF_vs_SFM_bothIn_DMSO	P59535	T3	MAtVNTDAT	T	3	0.998344	-0.00239057	0.000734984	0.998309	Taste receptor type 2 member 40 OS=Homo sapiens OX=9606 GN=TAS2R40 PE=2 SV=1	TAS2R40	TAS2R40_T3
bFGF_vs_SFM_bothIn_DMSO	P59535	T6	MATVNtDATDKD	T	6	0.998344	-0.00239057	0.000734984	0.998309	Taste receptor type 2 member 40 OS=Homo sapiens OX=9606 GN=TAS2R40 PE=2 SV=1	TAS2R40	TAS2R40_T6
bFGF_vs_SFM_bothIn_DMSO	Q9NRL2	S1296	EPGRYPsRSQQST	S	1296	0.998337	-0.00240125	0.00104003	0.997608	Bromodomain adjacent to zinc finger domain protein 1A OS=Homo sapiens OX=9606 GN=BAZ1A PE=1 SV=2	BAZ1A	BAZ1A_S1296
bFGF_vs_SFM_bothIn_DMSO	Q6UB99	S944	DKKRREsAEAGRD	S	944	0.998334	-0.00240619	0.00120713	0.997224	Ankyrin repeat domain-containing protein 11 OS=Homo sapiens OX=9606 GN=ANKRD11 PE=1 SV=3	ANKRD11	ANKRD11_S944
bFGF_vs_SFM_bothIn_DMSO	P21964	S267	IYKGPGsEAGP	S	267	0.998331	-0.00240968	0.00127608	0.997066	Catechol O-methyltransferase OS=Homo sapiens OX=9606 GN=COMT PE=1 SV=2	COMT	COMT_S267
bFGF_vs_SFM_bothIn_DMSO	O60333	S1655	KTPEANsRASSPC	S	1655	0.998315	-0.00243262	0.000924889	0.997873	Kinesin-like protein KIF1B OS=Homo sapiens OX=9606 GN=KIF1B PE=1 SV=5	KIF1B	KIF1B_S1655
bFGF_vs_SFM_bothIn_DMSO	Q8IUW3	S217	PLPPRGsPAAYRA	S	217	0.998315	-0.00243345	0.00203667	0.995321	Spermatogenesis-associated protein 2-like protein OS=Homo sapiens OX=9606 GN=SPATA2L PE=1 SV=1	SPATA2L	SPATA2L_S217
bFGF_vs_SFM_bothIn_DMSO	Q8ND76	S83	VREKRKsLFINHH	S	83	0.998314	-0.00243401	0.00136563	0.99686	Cyclin-Y OS=Homo sapiens OX=9606 GN=CCNY PE=1 SV=2	CCNY	CCNY_S83
bFGF_vs_SFM_bothIn_DMSO	Q6IQ19	S80	PRCAPPsPPPPVE	S	80	0.998312	-0.00243703	0.000745947	0.998284	Centriole, cilia and spindle-associated protein OS=Homo sapiens OX=9606 GN=CCSAP PE=1 SV=2	CCSAP	CCSAP_S80
bFGF_vs_SFM_bothIn_DMSO	Q9BYP7	S509	LEERRDsQCKSMG	S	509	0.998311	-0.00243938	0.00120713	0.997224	Serine/threonine-protein kinase WNK3 OS=Homo sapiens OX=9606 GN=WNK3 PE=1 SV=3	WNK3	WNK3_S509
bFGF_vs_SFM_bothIn_DMSO	Q2T9K0	S472	VRTAHLsDDD	S	472	0.998297	-0.00245889	0.00111706	0.997431	Transmembrane protein 44 OS=Homo sapiens OX=9606 GN=TMEM44 PE=1 SV=3	TMEM44	TMEM44_S472
bFGF_vs_SFM_bothIn_DMSO	O43402	S103	ERVKDAsPNQVAE	S	103	0.998297	-0.00245967	0.00220578	0.994934	ER membrane protein complex subunit 8 OS=Homo sapiens OX=9606 GN=EMC8 PE=1 SV=1	EMC8	EMC8_S103
bFGF_vs_SFM_bothIn_DMSO	Q96JM3	KTSPASLDFPESQKSSR	NA	NA	NA	0.998282	-0.00248	0.00120713	0.997224	Chromosome alignment-maintaining phosphoprotein 1 OS=Homo sapiens OX=9606 GN=CHAMP1 PE=1 SV=2	CHAMP1	CHAMP1_KTSPASLDFPESQKSSR
bFGF_vs_SFM_bothIn_DMSO	O15234	S265	RKPRYGsPPQRDP	S	265	0.998282	-0.00248128	0.00162806	0.996258	Protein CASC3 OS=Homo sapiens OX=9606 GN=CASC3 PE=1 SV=2	CASC3	CASC3_S265
bFGF_vs_SFM_bothIn_DMSO	Q9BSC4	SFKDSATK	NA	NA	NA	0.998273	-0.00249348	0.00120713	0.997224	Nucleolar protein 10 OS=Homo sapiens OX=9606 GN=NOL10 PE=1 SV=1	NOL10	NOL10_SFKDSATK
bFGF_vs_SFM_bothIn_DMSO	Q9H0X9	S747	QTTFLGsPGPRHE	S	747	0.998261	-0.00251114	0.00237135	0.994555	Oxysterol-binding protein-related protein 5 OS=Homo sapiens OX=9606 GN=OSBPL5 PE=1 SV=1	OSBPL5	OSBPL5_S747
bFGF_vs_SFM_bothIn_DMSO	P18031	S50	NRYRDVsPFDHSR	S	50	0.998236	-0.00254652	0.00176147	0.995952	Tyrosine-protein phosphatase non-receptor type 1 OS=Homo sapiens OX=9606 GN=PTPN1 PE=1 SV=1	PTPN1	PTPN1_S50
bFGF_vs_SFM_bothIn_DMSO	Q7Z6E9	S1509	RNKDSAsGQKNKP	S	1509	0.998216	-0.00257603	0.00130425	0.997001	E3 ubiquitin-protein ligase RBBP6 OS=Homo sapiens OX=9606 GN=RBBP6 PE=1 SV=1	RBBP6	RBBP6_S1509
bFGF_vs_SFM_bothIn_DMSO	Q8N488	S99	EKDKEIsPSVTKK	S	99	0.998206	-0.00258997	0.00110927	0.997449	RING1 and YY1-binding protein OS=Homo sapiens OX=9606 GN=RYBP PE=1 SV=2	RYBP	RYBP_S99
bFGF_vs_SFM_bothIn_DMSO	Q86UP2	T153	PVTKQPtPPSEAA	T	153	0.9982	-0.00259966	0.00120713	0.997224	Kinectin OS=Homo sapiens OX=9606 GN=KTN1 PE=1 SV=1	KTN1	KTN1_T153
bFGF_vs_SFM_bothIn_DMSO	O00192	S203	DSPSYGsLSRGLG	S	203	0.998182	-0.00262473	0.00120713	0.997224	Splicing regulator ARVCF OS=Homo sapiens OX=9606 GN=ARVCF PE=1 SV=1	ARVCF	ARVCF_S203
bFGF_vs_SFM_bothIn_DMSO	P49760	SRSSYDDR	NA	NA	NA	0.998167	-0.00264731	0.00113382	0.997393	Dual specificity protein kinase CLK2 OS=Homo sapiens OX=9606 GN=CLK2 PE=1 SV=1	CLK2	CLK2_SRSSYDDR
bFGF_vs_SFM_bothIn_DMSO	O75113	T242	ARNKAGtPVSELT	T	242	0.998164	-0.0026507	0.00120713	0.997224	NEDD4-binding protein 1 OS=Homo sapiens OX=9606 GN=N4BP1 PE=1 SV=4	N4BP1	N4BP1_T242
bFGF_vs_SFM_bothIn_DMSO	Q92785	S142	PRVDDDsLGEFPV	S	142	0.998157	-0.00266149	0.00162806	0.996258	Zinc finger protein ubi-d4 OS=Homo sapiens OX=9606 GN=DPF2 PE=1 SV=2	DPF2	DPF2_S142
bFGF_vs_SFM_bothIn_DMSO	Q9BTY7	T388	PWVERAtPT	T	388	0.998154	-0.00266554	0.00341564	0.992166	Protein HGH1 homolog OS=Homo sapiens OX=9606 GN=HGH1 PE=1 SV=1	HGH1	HGH1_T388
bFGF_vs_SFM_bothIn_DMSO	O75044	S796	GVVERSsPKSEIE	S	796	0.998153	-0.00266649	0.00120713	0.997224	SLIT-ROBO Rho GTPase-activating protein 2 OS=Homo sapiens OX=9606 GN=SRGAP2 PE=1 SV=3	SRGAP2	SRGAP2_S796
bFGF_vs_SFM_bothIn_DMSO	O60346	S317	GWSRRAsPAPSDS	S	317	0.99814	-0.00268547	0.000906358	0.997915	PH domain leucine-rich repeat-containing protein phosphatase 1 OS=Homo sapiens OX=9606 GN=PHLPP1 PE=1 SV=3	PHLPP1	PHLPP1_S317
bFGF_vs_SFM_bothIn_DMSO	O60346	S	NA	NA	NA	0.99814	-0.00268547	0.000906358	0.997915	PH domain leucine-rich repeat-containing protein phosphatase 1 OS=Homo sapiens OX=9606 GN=PHLPP1 PE=1 SV=3	PHLPP1	PHLPP1_S
bFGF_vs_SFM_bothIn_DMSO	Q14498	S127	SRRRSRsKSPFRK	S	127	0.998135	-0.00269244	0.00120713	0.997224	RNA-binding protein 39 OS=Homo sapiens OX=9606 GN=RBM39 PE=1 SV=2	RBM39	RBM39_S127
bFGF_vs_SFM_bothIn_DMSO	Q14498	S129	RRSRSKsPFRKDK	S	129	0.998135	-0.00269244	0.00120713	0.997224	RNA-binding protein 39 OS=Homo sapiens OX=9606 GN=RBM39 PE=1 SV=2	RBM39	RBM39_S129
bFGF_vs_SFM_bothIn_DMSO	O15014	S743	SSKELEsPLTPGK	S	743	0.998127	-0.00270429	0.000928724	0.997864	Zinc finger protein 609 OS=Homo sapiens OX=9606 GN=ZNF609 PE=1 SV=2	ZNF609	ZNF609_S743
bFGF_vs_SFM_bothIn_DMSO	O15014	T746	ELESPLtPGKVCR	T	746	0.998127	-0.00270429	0.000928724	0.997864	Zinc finger protein 609 OS=Homo sapiens OX=9606 GN=ZNF609 PE=1 SV=2	ZNF609	ZNF609_T746
bFGF_vs_SFM_bothIn_DMSO	Q9NYF3	SSPASSPELPWRPR	NA	NA	NA	0.998123	-0.00271025	0.00120713	0.997224	Protein FAM53C OS=Homo sapiens OX=9606 GN=FAM53C PE=1 SV=1	FAM53C	FAM53C_SSPASSPELPWRPR
bFGF_vs_SFM_bothIn_DMSO	Q8IY92	S601	CGSRGPsPSASQR	S	601	0.998119	-0.00271567	0.00114498	0.997367	Structure-specific endonuclease subunit SLX4 OS=Homo sapiens OX=9606 GN=SLX4 PE=1 SV=3	SLX4	SLX4_S601
bFGF_vs_SFM_bothIn_DMSO	Q6P1L5	S449	KENGNNsPLPKYA	S	449	0.998102	-0.00274081	0.00162806	0.996258	Protein FAM117B OS=Homo sapiens OX=9606 GN=FAM117B PE=1 SV=2	FAM117B	FAM117B_S449
bFGF_vs_SFM_bothIn_DMSO	Q8N3X1	ATSPESTSR	NA	NA	NA	0.998076	-0.00277822	0.00120713	0.997224	Formin-binding protein 4 OS=Homo sapiens OX=9606 GN=FNBP4 PE=1 SV=3	FNBP4	FNBP4_ATSPESTSR
bFGF_vs_SFM_bothIn_DMSO	Q96CP6	STPSSSPSLRK	NA	NA	NA	0.998072	-0.0027847	0.00104003	0.997608	Protein Aster-A OS=Homo sapiens OX=9606 GN=GRAMD1A PE=1 SV=2	GRAMD1A	GRAMD1A_STPSSSPSLRK
bFGF_vs_SFM_bothIn_DMSO	Q13439	S89	SLFRSSsKESLVR	S	89	0.998067	-0.00279202	0.00125759	0.997108	Golgin subfamily A member 4 OS=Homo sapiens OX=9606 GN=GOLGA4 PE=1 SV=1	GOLGA4	GOLGA4_S89
bFGF_vs_SFM_bothIn_DMSO	Q13439	S92	RSSSKEsLVRTSS	S	92	0.998067	-0.00279202	0.00125759	0.997108	Golgin subfamily A member 4 OS=Homo sapiens OX=9606 GN=GOLGA4 PE=1 SV=1	GOLGA4	GOLGA4_S92
bFGF_vs_SFM_bothIn_DMSO	Q9Y4B5	S43	RLHRAPsPARPFL	S	43	0.99804	-0.00282999	0.00127608	0.997066	Microtubule cross-linking factor 1 OS=Homo sapiens OX=9606 GN=MTCL1 PE=1 SV=5	MTCL1	MTCL1_S43
bFGF_vs_SFM_bothIn_DMSO	Q9HDC5	S216	GLFRRGsLLGSMK	S	216	0.998025	-0.00285212	0.00130425	0.997001	Junctophilin-1 OS=Homo sapiens OX=9606 GN=JPH1 PE=1 SV=2	JPH1	JPH1_S216
bFGF_vs_SFM_bothIn_DMSO	O75064	T1052	RQDEAGtPRRGLG	T	1052	0.99802	-0.00285993	0.00120713	0.997224	DENN domain-containing protein 4B OS=Homo sapiens OX=9606 GN=DENND4B PE=1 SV=4	DENND4B	DENND4B_T1052
bFGF_vs_SFM_bothIn_DMSO	P45880	S115	TFDTTFsPNTGKK	S	115	0.998011	-0.00287292	0.00120713	0.997224	Voltage-dependent anion-selective channel protein 2 OS=Homo sapiens OX=9606 GN=VDAC2 PE=1 SV=2	VDAC2	VDAC2_S115
bFGF_vs_SFM_bothIn_DMSO	Q9UHI6	T705	PPNGSDtPNPEKY	T	705	0.998005	-0.00288091	0.00120713	0.997224	Probable ATP-dependent RNA helicase DDX20 OS=Homo sapiens OX=9606 GN=DDX20 PE=1 SV=2	DDX20	DDX20_T705
bFGF_vs_SFM_bothIn_DMSO	Q9UHI6	S714	PEKYQEsPGIQMK	S	714	0.998005	-0.00288091	0.00120713	0.997224	Probable ATP-dependent RNA helicase DDX20 OS=Homo sapiens OX=9606 GN=DDX20 PE=1 SV=2	DDX20	DDX20_S714
bFGF_vs_SFM_bothIn_DMSO	Q12888	MVIQGPSSPQGEAMVTDVLEDQKEGR	NA	NA	NA	0.998001	-0.00288719	0.00139355	0.996796	TP53-binding protein 1 OS=Homo sapiens OX=9606 GN=TP53BP1 PE=1 SV=2	TP53BP1	TP53BP1_MVIQGPSSPQGEAMVTDVLEDQKEGR
bFGF_vs_SFM_bothIn_DMSO	Q6NUP7	S775	KLIRSQsFNNQAF	S	775	0.997986	-0.00290891	0.00111706	0.997431	Serine/threonine-protein phosphatase 4 regulatory subunit 4 OS=Homo sapiens OX=9606 GN=PPP4R4 PE=1 SV=1	PPP4R4	PPP4R4_S775
bFGF_vs_SFM_bothIn_DMSO	Q9ULH0	S1359	QTRRTPsLSSLNS	S	1359	0.997971	-0.00293016	0.002029	0.995339	Kinase D-interacting substrate of 220 kDa OS=Homo sapiens OX=9606 GN=KIDINS220 PE=1 SV=3	KIDINS220	KIDINS220_S1359
bFGF_vs_SFM_bothIn_DMSO	Q9ULU4	S737	KEPKEPsPKQDVV	S	737	0.997961	-0.00294467	0.00311047	0.992863	Protein kinase C-binding protein 1 OS=Homo sapiens OX=9606 GN=ZMYND8 PE=1 SV=2	ZMYND8	ZMYND8_S737
bFGF_vs_SFM_bothIn_DMSO	Q12929	S787	KAALEDsSGSSEL	S	787	0.997951	-0.00295885	0.00120713	0.997224	Epidermal growth factor receptor kinase substrate 8 OS=Homo sapiens OX=9606 GN=EPS8 PE=1 SV=1	EPS8	EPS8_S787
bFGF_vs_SFM_bothIn_DMSO	P42858	VSPGRTSDPNPAAPDSESVIVAMER	NA	NA	NA	0.997933	-0.00298465	0.00221292	0.994918	Huntingtin OS=Homo sapiens OX=9606 GN=HTT PE=1 SV=2	HTT	HTT_VSPGRTSDPNPAAPDSESVIVAMER
bFGF_vs_SFM_bothIn_DMSO	O14686	S1671	KLEGPVsPDVEPG	S	1671	0.997929	-0.00299029	0.00171282	0.996064	Histone-lysine N-methyltransferase 2D OS=Homo sapiens OX=9606 GN=KMT2D PE=1 SV=2	KMT2D	KMT2D_S1671
bFGF_vs_SFM_bothIn_DMSO	Q92974	S174	RRILSQsTDSLNM	S	174	0.997907	-0.00302338	0.00316633	0.992736	Rho guanine nucleotide exchange factor 2 OS=Homo sapiens OX=9606 GN=ARHGEF2 PE=1 SV=4	ARHGEF2	ARHGEF2_S174
bFGF_vs_SFM_bothIn_DMSO	Q8NDI1	S747	RSLECRsDPESPI	S	747	0.997898	-0.00303514	0.00176147	0.995952	EH domain-binding protein 1 OS=Homo sapiens OX=9606 GN=EHBP1 PE=1 SV=3	EHBP1	EHBP1_S747
bFGF_vs_SFM_bothIn_DMSO	P26358	S288	DEKKHRsQPKDLA	S	288	0.997889	-0.00304942	0.00190801	0.995616	DNA (cytosine-5)-methyltransferase 1 OS=Homo sapiens OX=9606 GN=DNMT1 PE=1 SV=2	DNMT1	DNMT1_S288
bFGF_vs_SFM_bothIn_DMSO	Q14028	T15	LPQPPGtPRKTKM	T	15	0.997882	-0.00305954	0.00250189	0.994256	Cyclic nucleotide-gated cation channel beta-1 OS=Homo sapiens OX=9606 GN=CNGB1 PE=1 SV=2	CNGB1	CNGB1_T15
bFGF_vs_SFM_bothIn_DMSO	O75533	T244	RAKGSEtPGATPG	T	244	0.997869	-0.00307784	0.00281549	0.993538	Splicing factor 3B subunit 1 OS=Homo sapiens OX=9606 GN=SF3B1 PE=1 SV=3	SF3B1	SF3B1_T244
bFGF_vs_SFM_bothIn_DMSO	O75533	T248	SETPGAtPGSKIW	T	248	0.997869	-0.00307784	0.00281549	0.993538	Splicing factor 3B subunit 1 OS=Homo sapiens OX=9606 GN=SF3B1 PE=1 SV=3	SF3B1	SF3B1_T248
bFGF_vs_SFM_bothIn_DMSO	Q9BZV1	S96	EATVSGsPEAPGT	S	96	0.997862	-0.00308796	0.00322497	0.992602	UBX domain-containing protein 6 OS=Homo sapiens OX=9606 GN=UBXN6 PE=1 SV=1	UBXN6	UBXN6_S96
bFGF_vs_SFM_bothIn_DMSO	Q07617	S418	AGADKRsPRRASA	S	418	0.997857	-0.00309569	0.00143752	0.996695	Sperm-associated antigen 1 OS=Homo sapiens OX=9606 GN=SPAG1 PE=1 SV=3	SPAG1	SPAG1_S418
bFGF_vs_SFM_bothIn_DMSO	Q15650	S142	AQENSNsVKKKTK	S	142	0.997848	-0.0031082	0.00120713	0.997224	Activating signal cointegrator 1 OS=Homo sapiens OX=9606 GN=TRIP4 PE=1 SV=4	TRIP4	TRIP4_S142
bFGF_vs_SFM_bothIn_DMSO	Q5SSJ5	S249	NRKNRSsAVDPEP	S	249	0.997844	-0.00311431	0.00120713	0.997224	Heterochromatin protein 1-binding protein 3 OS=Homo sapiens OX=9606 GN=HP1BP3 PE=1 SV=1	HP1BP3	HP1BP3_S249
bFGF_vs_SFM_bothIn_DMSO	Q9C040	S440	VKRRVKsPGSGHV	S	440	0.997843	-0.00311466	0.00259142	0.994051	Tripartite motif-containing protein 2 OS=Homo sapiens OX=9606 GN=TRIM2 PE=1 SV=1	TRIM2	TRIM2_S440
bFGF_vs_SFM_bothIn_DMSO	P46821	S1501	RKLGDVsPTQIDV	S	1501	0.997839	-0.00312143	0.00120713	0.997224	Microtubule-associated protein 1B OS=Homo sapiens OX=9606 GN=MAP1B PE=1 SV=2	MAP1B	MAP1B_S1501
bFGF_vs_SFM_bothIn_DMSO	O95218	S280	YSSSSSsPERNRK	S	280	0.997837	-0.00312426	0.00250189	0.994256	Zinc finger Ran-binding domain-containing protein 2 OS=Homo sapiens OX=9606 GN=ZRANB2 PE=1 SV=2	ZRANB2	ZRANB2_S280
bFGF_vs_SFM_bothIn_DMSO	Q5T200	S1366	ERLISDsVERDRD	S	1366	0.997789	-0.00319281	0.00322497	0.992602	Zinc finger CCCH domain-containing protein 13 OS=Homo sapiens OX=9606 GN=ZC3H13 PE=1 SV=1	ZC3H13	ZC3H13_S1366
bFGF_vs_SFM_bothIn_DMSO	Q29RF7	S1195	AAETGVsENEENP	S	1195	0.997779	-0.00320801	0.00162806	0.996258	Sister chromatid cohesion protein PDS5 homolog A OS=Homo sapiens OX=9606 GN=PDS5A PE=1 SV=1	PDS5A	PDS5A_S1195
bFGF_vs_SFM_bothIn_DMSO	Q5UIP0	S2161	LVSANDsPSGMQT	S	2161	0.997778	-0.00320902	0.00311047	0.992863	Telomere-associated protein RIF1 OS=Homo sapiens OX=9606 GN=RIF1 PE=1 SV=2	RIF1	RIF1_S2161
bFGF_vs_SFM_bothIn_DMSO	Q9UQ35	T1531	QKTVARtPLGQRS	T	1531	0.997774	-0.00321522	0.00133201	0.996938	Serine/arginine repetitive matrix protein 2 OS=Homo sapiens OX=9606 GN=SRRM2 PE=1 SV=2	SRRM2	SRRM2_T1531
bFGF_vs_SFM_bothIn_DMSO	Q5VT25	S1651	ALKREFsGGSYSA	S	1651	0.997761	-0.00323414	0.00311047	0.992863	Serine/threonine-protein kinase MRCK alpha OS=Homo sapiens OX=9606 GN=CDC42BPA PE=1 SV=1	CDC42BPA	CDC42BPA_S1651
bFGF_vs_SFM_bothIn_DMSO	Q5VT25	S1654	REFSGGsYSAKRQ	S	1654	0.997761	-0.00323414	0.00311047	0.992863	Serine/threonine-protein kinase MRCK alpha OS=Homo sapiens OX=9606 GN=CDC42BPA PE=1 SV=1	CDC42BPA	CDC42BPA_S1654
bFGF_vs_SFM_bothIn_DMSO	Q6BDS2	S1106	RTVSQQsFDGVSL	S	1106	0.997746	-0.00325567	0.00120713	0.997224	Bridge-like lipid transfer protein family member 3A OS=Homo sapiens OX=9606 GN=BLTP3A PE=1 SV=1	BLTP3A	BLTP3A_S1106
bFGF_vs_SFM_bothIn_DMSO	P98170	T359	VRTTEKtPSLTRR	T	359	0.997723	-0.00328932	0.00120713	0.997224	E3 ubiquitin-protein ligase XIAP OS=Homo sapiens OX=9606 GN=XIAP PE=1 SV=2	XIAP	XIAP_T359
bFGF_vs_SFM_bothIn_DMSO	Q9NWH9	GRFPESSAVQSSSFER	NA	NA	NA	0.997721	-0.00329123	0.00162806	0.996258	SAFB-like transcription modulator OS=Homo sapiens OX=9606 GN=SLTM PE=1 SV=2	SLTM	SLTM_GRFPESSAVQSSSFER
bFGF_vs_SFM_bothIn_DMSO	Q96QB1	S856	SLRRENsSDSPKE	S	856	0.997701	-0.00332068	0.00216229	0.995034	Rho GTPase-activating protein 7 OS=Homo sapiens OX=9606 GN=DLC1 PE=1 SV=4	DLC1	DLC1_S856
bFGF_vs_SFM_bothIn_DMSO	P17096	T21	KQEKDGtEKRGRG	T	21	0.997674	-0.00336023	0.00111706	0.997431	High mobility group protein HMG-I/HMG-Y OS=Homo sapiens OX=9606 GN=HMGA1 PE=1 SV=3	HMGA1	HMGA1_T21
bFGF_vs_SFM_bothIn_DMSO	Q6ZT07	S441	PQRSTSsDADGER	S	441	0.997632	-0.00342027	0.00104003	0.997608	TBC1 domain family member 9 OS=Homo sapiens OX=9606 GN=TBC1D9 PE=2 SV=2	TBC1D9	TBC1D9_S441
bFGF_vs_SFM_bothIn_DMSO	Q7Z7B1	S416	SWKLIQsPVTNKK	S	416	0.997628	-0.00342626	0.00311047	0.992863	Phosphatidylinositol-glycan biosynthesis class W protein OS=Homo sapiens OX=9606 GN=PIGW PE=1 SV=1	PIGW	PIGW_S416
bFGF_vs_SFM_bothIn_DMSO	A8MYZ6	S215	RSPDDSsPSAPAP	S	215	0.997625	-0.00343055	0.00272671	0.993741	Forkhead box protein O6 OS=Homo sapiens OX=9606 GN=FOXO6 PE=1 SV=1	FOXO6	FOXO6_S215
bFGF_vs_SFM_bothIn_DMSO	P40818	S718	KLKRSYsSPDITQ	S	718	0.99762	-0.00343721	0.00347603	0.992028	Ubiquitin carboxyl-terminal hydrolase 8 OS=Homo sapiens OX=9606 GN=USP8 PE=1 SV=1	USP8	USP8_S718
bFGF_vs_SFM_bothIn_DMSO	Q14934	S122	IRITSIsPTPEPP	S	122	0.997611	-0.00345078	0.00253236	0.994186	Nuclear factor of activated T-cells, cytoplasmic 4 OS=Homo sapiens OX=9606 GN=NFATC4 PE=1 SV=2	NFATC4	NFATC4_S122
bFGF_vs_SFM_bothIn_DMSO	Q9GZY8	S155	RLKRERsMSENAV	S	155	0.99761	-0.00345282	0.00300278	0.99311	Mitochondrial fission factor OS=Homo sapiens OX=9606 GN=MFF PE=1 SV=1	MFF	MFF_S155
bFGF_vs_SFM_bothIn_DMSO	Q92794	S954	RGQLKKsPEALKC	S	954	0.997603	-0.00346194	0.00311047	0.992863	Histone acetyltransferase KAT6A OS=Homo sapiens OX=9606 GN=KAT6A PE=1 SV=2	KAT6A	KAT6A_S954
bFGF_vs_SFM_bothIn_DMSO	P49815	S1341	RSSSVSsQEEKSL	S	1341	0.997593	-0.00347712	0.00220578	0.994934	Tuberin OS=Homo sapiens OX=9606 GN=TSC2 PE=1 SV=2	TSC2	TSC2_S1341
bFGF_vs_SFM_bothIn_DMSO	Q9NR48	S557	GESNLPsPSPTVS	S	557	0.99759	-0.00348132	0.00311047	0.992863	Histone-lysine N-methyltransferase ASH1L OS=Homo sapiens OX=9606 GN=ASH1L PE=1 SV=2	ASH1L	ASH1L_S557
bFGF_vs_SFM_bothIn_DMSO	Q01105	S191	QTQNKAsRKRQHE	S	191	0.997576	-0.00350138	0.0014796	0.996599	Protein SET OS=Homo sapiens OX=9606 GN=SET PE=1 SV=3	SET	SET_S191
bFGF_vs_SFM_bothIn_DMSO	Q86TV6	LPISSSTSNLHVDREQDVITCYEK	NA	NA	NA	0.997572	-0.00350684	0.00133201	0.996938	Tetratricopeptide repeat protein 7B OS=Homo sapiens OX=9606 GN=TTC7B PE=1 SV=3	TTC7B	TTC7B_LPISSSTSNLHVDREQDVITCYEK
bFGF_vs_SFM_bothIn_DMSO	Q16537	S32	RQKRSQsSSQFRS	S	32	0.997565	-0.00351742	0.002029	0.995339	Serine/threonine-protein phosphatase 2A 56 kDa regulatory subunit epsilon isoform OS=Homo sapiens OX=9606 GN=PPP2R5E PE=1 SV=1	PPP2R5E	PPP2R5E_S32
bFGF_vs_SFM_bothIn_DMSO	O15355	S201	STRETPsQENGPT	S	201	0.997556	-0.00353021	0.00133201	0.996938	Protein phosphatase 1G OS=Homo sapiens OX=9606 GN=PPM1G PE=1 SV=1	PPM1G	PPM1G_S201
bFGF_vs_SFM_bothIn_DMSO	Q9UHR6	S115	AFERLLsRGEAGR	S	115	0.997549	-0.00354016	0.00162226	0.996272	Zinc finger HIT domain-containing protein 2 OS=Homo sapiens OX=9606 GN=ZNHIT2 PE=1 SV=1	ZNHIT2	ZNHIT2_S115
bFGF_vs_SFM_bothIn_DMSO	O43318	S389	SEGKRMsADMSEI	S	389	0.997541	-0.00355145	0.00311047	0.992863	Mitogen-activated protein kinase kinase kinase 7 OS=Homo sapiens OX=9606 GN=MAP3K7 PE=1 SV=1	MAP3K7	MAP3K7_S389
bFGF_vs_SFM_bothIn_DMSO	Q96IG2	T417	AYFAPVtPPPSVG	T	417	0.997532	-0.00356528	0.00218976	0.994971	F-box/LRR-repeat protein 20 OS=Homo sapiens OX=9606 GN=FBXL20 PE=1 SV=2	FBXL20	FBXL20_T417
bFGF_vs_SFM_bothIn_DMSO	Q96IG2	S421	PVTPPPsVGGSRQ	S	421	0.997532	-0.00356528	0.00218976	0.994971	F-box/LRR-repeat protein 20 OS=Homo sapiens OX=9606 GN=FBXL20 PE=1 SV=2	FBXL20	FBXL20_S421
bFGF_vs_SFM_bothIn_DMSO	Q9P266	S1304	LPGGLVsPGSGDR	S	1304	0.997521	-0.00358109	0.0045241	0.989637	Junctional cadherin 5-associated protein OS=Homo sapiens OX=9606 GN=JCAD PE=1 SV=3	JCAD	JCAD_S1304
bFGF_vs_SFM_bothIn_DMSO	P46100	S784	KRKRKSsTSGSDF	S	784	0.997521	-0.00358128	0.00247705	0.994313	Transcriptional regulator ATRX OS=Homo sapiens OX=9606 GN=ATRX PE=1 SV=6	ATRX	ATRX_S784
bFGF_vs_SFM_bothIn_DMSO	P46100	T/S	NA	NA	NA	0.997521	-0.00358128	0.00247705	0.994313	Transcriptional regulator ATRX OS=Homo sapiens OX=9606 GN=ATRX PE=1 SV=6	ATRX	ATRX_T/S
bFGF_vs_SFM_bothIn_DMSO	P29317	Y772	DDPEATyTTSGGK	Y	772	0.997519	-0.0035836	0.00276902	0.993644	Ephrin type-A receptor 2 OS=Homo sapiens OX=9606 GN=EPHA2 PE=1 SV=2	EPHA2	EPHA2_Y772
bFGF_vs_SFM_bothIn_DMSO	Q71F56	T1053	SVPTPRtPRTPRT	T	1053	0.997507	-0.00360154	0.0032202	0.992613	Mediator of RNA polymerase II transcription subunit 13-like OS=Homo sapiens OX=9606 GN=MED13L PE=1 SV=1	MED13L	MED13L_T1053
bFGF_vs_SFM_bothIn_DMSO	P08621	S226	DERPGPsPLPHRD	S	226	0.99748	-0.00364055	0.00138258	0.996822	U1 small nuclear ribonucleoprotein 70 kDa OS=Homo sapiens OX=9606 GN=SNRNP70 PE=1 SV=2	SNRNP70	SNRNP70_S226
bFGF_vs_SFM_bothIn_DMSO	Q9Y6Q9	S594	NSRDHLsDKESKE	S	594	0.997475	-0.00364741	0.00316633	0.992736	Nuclear receptor coactivator 3 OS=Homo sapiens OX=9606 GN=NCOA3 PE=1 SV=1	NCOA3	NCOA3_S594
bFGF_vs_SFM_bothIn_DMSO	Q96T58	S736	HLRRPQsPGASPS	S	736	0.997465	-0.00366193	0.0032202	0.992613	Msx2-interacting protein OS=Homo sapiens OX=9606 GN=SPEN PE=1 SV=1	SPEN	SPEN_S736
bFGF_vs_SFM_bothIn_DMSO	Q96T58	S740	PQSPGAsPSQAER	S	740	0.997465	-0.00366193	0.0032202	0.992613	Msx2-interacting protein OS=Homo sapiens OX=9606 GN=SPEN PE=1 SV=1	SPEN	SPEN_S740
bFGF_vs_SFM_bothIn_DMSO	Q96LW4	S499	QNPHKPsPSRLST	S	499	0.997461	-0.00366759	0.00286335	0.993429	DNA-directed primase/polymerase protein OS=Homo sapiens OX=9606 GN=PRIMPOL PE=1 SV=3	PRIMPOL	PRIMPOL_S499
bFGF_vs_SFM_bothIn_DMSO	Q9P246	S609	SIGRKQsPPLSLE	S	609	0.997456	-0.0036748	0.00256154	0.994119	Stromal interaction molecule 2 OS=Homo sapiens OX=9606 GN=STIM2 PE=1 SV=2	STIM2	STIM2_S609
bFGF_vs_SFM_bothIn_DMSO	P46783	S146	AEAGAGsATEFQF	S	146	0.997441	-0.00369716	0.00427528	0.990204	40S ribosomal protein S10 OS=Homo sapiens OX=9606 GN=RPS10 PE=1 SV=1	RPS10	RPS10_S146
bFGF_vs_SFM_bothIn_DMSO	O15018	S1850	GVTVPHsPPQPKT	S	1850	0.99744	-0.00369832	0.00311047	0.992863	PDZ domain-containing protein 2 OS=Homo sapiens OX=9606 GN=PDZD2 PE=1 SV=4	PDZD2	PDZD2_S1850
bFGF_vs_SFM_bothIn_DMSO	P42684	S631	RKQRDKsPSSLLE	S	631	0.997427	-0.00371643	0.00300278	0.99311	Tyrosine-protein kinase ABL2 OS=Homo sapiens OX=9606 GN=ABL2 PE=1 SV=1	ABL2	ABL2_S631
bFGF_vs_SFM_bothIn_DMSO	P0DMV9	T419	LIKRNStIPTKQT	T	419	0.997426	-0.00371856	0.00316633	0.992736	Heat shock 70 kDa protein 1B OS=Homo sapiens OX=9606 GN=HSPA1B PE=1 SV=1	HSPA1B	HSPA1B_T419
bFGF_vs_SFM_bothIn_DMSO	Q9NZN8	S170	GSPNRSsPSIICM	S	170	0.99742	-0.00372725	0.00361797	0.991704	CCR4-NOT transcription complex subunit 2 OS=Homo sapiens OX=9606 GN=CNOT2 PE=1 SV=1	CNOT2	CNOT2_S170
bFGF_vs_SFM_bothIn_DMSO	Q8IX07	S901	PADRGPsPAPAPA	S	901	0.997414	-0.00373505	0.00111706	0.997431	Zinc finger protein ZFPM1 OS=Homo sapiens OX=9606 GN=ZFPM1 PE=1 SV=2	ZFPM1	ZFPM1_S901
bFGF_vs_SFM_bothIn_DMSO	Q8WVN8	T369	EKNGWYtPPKEDG	T	369	0.997385	-0.00377825	0.00341564	0.992166	Ubiquitin-conjugating enzyme E2 Q2 OS=Homo sapiens OX=9606 GN=UBE2Q2 PE=1 SV=1	UBE2Q2	UBE2Q2_T369
bFGF_vs_SFM_bothIn_DMSO	Q5T1M5	S1164	SQRSSLsGDEEDE	S	1164	0.997382	-0.0037815	0.00316633	0.992736	FK506-binding protein 15 OS=Homo sapiens OX=9606 GN=FKBP15 PE=1 SV=2	FKBP15	FKBP15_S1164
bFGF_vs_SFM_bothIn_DMSO	Q96ST3	S832	AQRGDLsDVEEEE	S	832	0.99738	-0.00378509	0.00120713	0.997224	Paired amphipathic helix protein Sin3a OS=Homo sapiens OX=9606 GN=SIN3A PE=1 SV=2	SIN3A	SIN3A_S832
bFGF_vs_SFM_bothIn_DMSO	Q86VR2	S320	EDLDGHsDPEESF	S	320	0.99737	-0.00379957	0.00311047	0.992863	Reticulophagy regulator 3 OS=Homo sapiens OX=9606 GN=RETREG3 PE=1 SV=1	RETREG3	RETREG3_S320
bFGF_vs_SFM_bothIn_DMSO	Q8N1I0	T1899	VRKESKtPPPYSV	T	1899	0.99737	-0.00379986	0.0045241	0.989637	Dedicator of cytokinesis protein 4 OS=Homo sapiens OX=9606 GN=DOCK4 PE=1 SV=3	DOCK4	DOCK4_T1899
bFGF_vs_SFM_bothIn_DMSO	Q9H4L5	S34	QGSRQDsWEVVEG	S	34	0.997368	-0.00380271	0.00171282	0.996064	Oxysterol-binding protein-related protein 3 OS=Homo sapiens OX=9606 GN=OSBPL3 PE=1 SV=1	OSBPL3	OSBPL3_S34
bFGF_vs_SFM_bothIn_DMSO	Q96T23	S867	ESEGSGsEKSSAA	S	867	0.997366	-0.00380515	0.00130425	0.997001	Remodeling and spacing factor 1 OS=Homo sapiens OX=9606 GN=RSF1 PE=1 SV=2	RSF1	RSF1_S867
bFGF_vs_SFM_bothIn_DMSO	Q6ZV73	S1293	HSPRIGsPGNHKS	S	1293	0.997363	-0.00380946	0.0032202	0.992613	FYVE, RhoGEF and PH domain-containing protein 6 OS=Homo sapiens OX=9606 GN=FGD6 PE=1 SV=2	FGD6	FGD6_S1293
bFGF_vs_SFM_bothIn_DMSO	Q12923	S911	RAISTGsLASSTL	S	911	0.997326	-0.00386325	0.00341564	0.992166	Tyrosine-protein phosphatase non-receptor type 13 OS=Homo sapiens OX=9606 GN=PTPN13 PE=1 SV=2	PTPN13	PTPN13_S911
bFGF_vs_SFM_bothIn_DMSO	Q5T7B8	S584	LSEDKCsPKKVKL	S	584	0.997319	-0.00387327	0.00120713	0.997224	Kinesin-like protein KIF24 OS=Homo sapiens OX=9606 GN=KIF24 PE=1 SV=2	KIF24	KIF24_S584
bFGF_vs_SFM_bothIn_DMSO	P00519	S683	GGSGFRsPHLWKK	S	683	0.997312	-0.00388381	0.00127608	0.997066	Tyrosine-protein kinase ABL1 OS=Homo sapiens OX=9606 GN=ABL1 PE=1 SV=4	ABL1	ABL1_S683
bFGF_vs_SFM_bothIn_DMSO	Q99590	S882	RRSESLsPRRETS	S	882	0.997308	-0.00388946	0.002029	0.995339	Protein SCAF11 OS=Homo sapiens OX=9606 GN=SCAF11 PE=1 SV=2	SCAF11	SCAF11_S882
bFGF_vs_SFM_bothIn_DMSO	Q8IYB3	S669	GSSPSRsTREARS	S	669	0.997305	-0.00389401	0.00110927	0.997449	Serine/arginine repetitive matrix protein 1 OS=Homo sapiens OX=9606 GN=SRRM1 PE=1 SV=2	SRRM1	SRRM1_S669
bFGF_vs_SFM_bothIn_DMSO	Q8IYB3	S/T	NA	NA	NA	0.997305	-0.00389401	0.00110927	0.997449	Serine/arginine repetitive matrix protein 1 OS=Homo sapiens OX=9606 GN=SRRM1 PE=1 SV=2	SRRM1	SRRM1_S/T
bFGF_vs_SFM_bothIn_DMSO	Q9BZG1	S244	RINSDDsNLYLTA	S	244	0.997302	-0.0038982	0.00203667	0.995321	Ras-related protein Rab-34 OS=Homo sapiens OX=9606 GN=RAB34 PE=1 SV=1	RAB34	RAB34_S244
bFGF_vs_SFM_bothIn_DMSO	Q5M775	S120	TVSRERsVPRGPS	S	120	0.99729	-0.00391458	0.000924889	0.997873	Cytospin-B OS=Homo sapiens OX=9606 GN=SPECC1 PE=1 SV=1	SPECC1	SPECC1_S120
bFGF_vs_SFM_bothIn_DMSO	P54259	S661	PGYKPGsPPSFRT	S	661	0.997249	-0.00397482	0.00456214	0.98955	Atrophin-1 OS=Homo sapiens OX=9606 GN=ATN1 PE=1 SV=3	ATN1	ATN1_S661
bFGF_vs_SFM_bothIn_DMSO	Q9H6S0	S1279	SGKGSKsPSPRPN	S	1279	0.997248	-0.00397533	0.00325607	0.992531	3'-5' RNA helicase YTHDC2 OS=Homo sapiens OX=9606 GN=YTHDC2 PE=1 SV=2	YTHDC2	YTHDC2_S1279
bFGF_vs_SFM_bothIn_DMSO	Q9NZ53	S558	PTLDVAsDSQSEM	S	558	0.997223	-0.00401174	0.00316633	0.992736	Podocalyxin-like protein 2 OS=Homo sapiens OX=9606 GN=PODXL2 PE=1 SV=1	PODXL2	PODXL2_S558
bFGF_vs_SFM_bothIn_DMSO	Q4V328	S666	QTGDSSsISSFSY	S	666	0.997223	-0.00401211	0.00486028	0.988871	GRIP1-associated protein 1 OS=Homo sapiens OX=9606 GN=GRIPAP1 PE=1 SV=2	GRIPAP1	GRIPAP1_S666
bFGF_vs_SFM_bothIn_DMSO	P41250	S653	VDDSSGsIGRRYA	S	653	0.997217	-0.00402054	0.00187566	0.99569	Glycine--tRNA ligase OS=Homo sapiens OX=9606 GN=GARS1 PE=1 SV=3	GARS1	GARS1_S653
bFGF_vs_SFM_bothIn_DMSO	O00294	KGSGEADKDPSGSPASAR	NA	NA	NA	0.997209	-0.00403157	0.00162179	0.996273	Tubby-related protein 1 OS=Homo sapiens OX=9606 GN=TULP1 PE=1 SV=3	TULP1	TULP1_KGSGEADKDPSGSPASAR
bFGF_vs_SFM_bothIn_DMSO	Q5JSZ5	S1395	RREGPGsEPDSQV	S	1395	0.997205	-0.0040384	0.0047149	0.989202	Protein PRRC2B OS=Homo sapiens OX=9606 GN=PRRC2B PE=1 SV=2	PRRC2B	PRRC2B_S1395
bFGF_vs_SFM_bothIn_DMSO	Q13207	S653	KAAGGNsREPSPL	S	653	0.9972	-0.00404487	0.00367324	0.991578	T-box transcription factor TBX2 OS=Homo sapiens OX=9606 GN=TBX2 PE=1 SV=3	TBX2	TBX2_S653
bFGF_vs_SFM_bothIn_DMSO	Q13207	S657	GNSREPsPLPELA	S	657	0.9972	-0.00404487	0.00367324	0.991578	T-box transcription factor TBX2 OS=Homo sapiens OX=9606 GN=TBX2 PE=1 SV=3	TBX2	TBX2_S657
bFGF_vs_SFM_bothIn_DMSO	P49585	S331	TRERSPsPSFRWP	S	331	0.997174	-0.0040833	0.00445048	0.989805	Choline-phosphate cytidylyltransferase A OS=Homo sapiens OX=9606 GN=PCYT1A PE=1 SV=2	PCYT1A	PCYT1A_S331
bFGF_vs_SFM_bothIn_DMSO	P46013	S1628	PDKNPAsSKRRLK	S	1628	0.997173	-0.00408474	0.00316633	0.992736	Proliferation marker protein Ki-67 OS=Homo sapiens OX=9606 GN=MKI67 PE=1 SV=2	MKI67	MKI67_S1628
bFGF_vs_SFM_bothIn_DMSO	Q9NZ56	S455	PSLSRGsRTALAS	S	455	0.997167	-0.00409232	0.00311047	0.992863	Formin-2 OS=Homo sapiens OX=9606 GN=FMN2 PE=1 SV=4	FMN2	FMN2_S455
bFGF_vs_SFM_bothIn_DMSO	O75382	S427	PGDLPPsPDDVKR	S	427	0.997165	-0.00409518	0.0045241	0.989637	Tripartite motif-containing protein 3 OS=Homo sapiens OX=9606 GN=TRIM3 PE=1 SV=2	TRIM3	TRIM3_S427
bFGF_vs_SFM_bothIn_DMSO	Q6ZVF9	S616	DPMGDSsPGSGKK	S	616	0.997165	-0.00409522	0.00346594	0.992051	G protein-regulated inducer of neurite outgrowth 3 OS=Homo sapiens OX=9606 GN=GPRIN3 PE=2 SV=2	GPRIN3	GPRIN3_S616
bFGF_vs_SFM_bothIn_DMSO	Q96N67	S1432	PPERSPsGSAFGS	S	1432	0.997164	-0.00409787	0.00367324	0.991578	Dedicator of cytokinesis protein 7 OS=Homo sapiens OX=9606 GN=DOCK7 PE=1 SV=4	DOCK7	DOCK7_S1432
bFGF_vs_SFM_bothIn_DMSO	Q96N67	S1438	SGSAFGsQENLRW	S	1438	0.997164	-0.00409787	0.00367324	0.991578	Dedicator of cytokinesis protein 7 OS=Homo sapiens OX=9606 GN=DOCK7 PE=1 SV=4	DOCK7	DOCK7_S1438
bFGF_vs_SFM_bothIn_DMSO	Q9H2P0	S709	PSRLNQsPSLAPV	S	709	0.99715	-0.00411791	0.00471768	0.989196	Activity-dependent neuroprotector homeobox protein OS=Homo sapiens OX=9606 GN=ADNP PE=1 SV=1	ADNP	ADNP_S709
bFGF_vs_SFM_bothIn_DMSO	Q9UPQ0	S670	TTVTRCsPTVAFV	S	670	0.997148	-0.00412038	0.00341564	0.992166	LIM and calponin homology domains-containing protein 1 OS=Homo sapiens OX=9606 GN=LIMCH1 PE=1 SV=4	LIMCH1	LIMCH1_S670
bFGF_vs_SFM_bothIn_DMSO	Q15021	S585	EKNPREsTGNMVT	S	585	0.997138	-0.00413449	0.00488541	0.988814	Condensin complex subunit 1 OS=Homo sapiens OX=9606 GN=NCAPD2 PE=1 SV=3	NCAPD2	NCAPD2_S585
bFGF_vs_SFM_bothIn_DMSO	Q92844	S208	INRGAPsITSVTP	S	208	0.997132	-0.00414402	0.00311047	0.992863	TRAF family member-associated NF-kappa-B activator OS=Homo sapiens OX=9606 GN=TANK PE=1 SV=2	TANK	TANK_S208
bFGF_vs_SFM_bothIn_DMSO	Q9NZC9	S123	MALTGIsPPLAQS	S	123	0.997113	-0.00417174	0.00341564	0.992166	SWI/SNF-related matrix-associated actin-dependent regulator of chromatin subfamily A-like protein 1 OS=Homo sapiens OX=9606 GN=SMARCAL1 PE=1 SV=1	SMARCAL1	SMARCAL1_S123
bFGF_vs_SFM_bothIn_DMSO	Q8NFH5	T273	PIKTLGtPTQPGS	T	273	0.997077	-0.00422357	0.00414657	0.990498	Nucleoporin NUP35 OS=Homo sapiens OX=9606 GN=NUP35 PE=1 SV=1	NUP35	NUP35_T273
bFGF_vs_SFM_bothIn_DMSO	Q13207	S401	RARERRsPERGKE	S	401	0.997067	-0.00423702	0.00130425	0.997001	T-box transcription factor TBX2 OS=Homo sapiens OX=9606 GN=TBX2 PE=1 SV=3	TBX2	TBX2_S401
bFGF_vs_SFM_bothIn_DMSO	P61927	S96	AVAASSsS	S	96	0.997063	-0.00424341	0.00238526	0.994523	60S ribosomal protein L37 OS=Homo sapiens OX=9606 GN=RPL37 PE=1 SV=2	RPL37	RPL37_S96
bFGF_vs_SFM_bothIn_DMSO	Q04637	S1145	RVVQRSsLSRERG	S	1145	0.997061	-0.00424576	0.00375003	0.991402	Eukaryotic translation initiation factor 4 gamma 1 OS=Homo sapiens OX=9606 GN=EIF4G1 PE=1 SV=4	EIF4G1	EIF4G1_S1145
bFGF_vs_SFM_bothIn_DMSO	Q04637	S1147	VQRSSLsRERGEK	S	1147	0.997061	-0.00424576	0.00375003	0.991402	Eukaryotic translation initiation factor 4 gamma 1 OS=Homo sapiens OX=9606 GN=EIF4G1 PE=1 SV=4	EIF4G1	EIF4G1_S1147
bFGF_vs_SFM_bothIn_DMSO	O00512	S278	RPLDREsPGVENK	S	278	0.997046	-0.00426761	0.00120713	0.997224	B-cell CLL/lymphoma 9 protein OS=Homo sapiens OX=9606 GN=BCL9 PE=1 SV=4	BCL9	BCL9_S278
bFGF_vs_SFM_bothIn_DMSO	O75376	S992	ECRSSTsPCGTSK	S	992	0.99704	-0.00427681	0.00171282	0.996064	Nuclear receptor corepressor 1 OS=Homo sapiens OX=9606 GN=NCOR1 PE=1 SV=2	NCOR1	NCOR1_S992
bFGF_vs_SFM_bothIn_DMSO	O75376	S999	PCGTSKsPNREWE	S	999	0.99704	-0.00427681	0.00171282	0.996064	Nuclear receptor corepressor 1 OS=Homo sapiens OX=9606 GN=NCOR1 PE=1 SV=2	NCOR1	NCOR1_S999
bFGF_vs_SFM_bothIn_DMSO	O95817	T285	SPARSStPLHSPS	T	285	0.997028	-0.00429425	0.00311047	0.992863	BAG family molecular chaperone regulator 3 OS=Homo sapiens OX=9606 GN=BAG3 PE=1 SV=3	BAG3	BAG3_T285
bFGF_vs_SFM_bothIn_DMSO	O95817	S291	TPLHSPsPIRVHT	S	291	0.997028	-0.00429425	0.00311047	0.992863	BAG family molecular chaperone regulator 3 OS=Homo sapiens OX=9606 GN=BAG3 PE=1 SV=3	BAG3	BAG3_S291
bFGF_vs_SFM_bothIn_DMSO	Q5JSZ5	S556	EKEVPWsPSAEKA	S	556	0.997016	-0.00431173	0.0050042	0.988544	Protein PRRC2B OS=Homo sapiens OX=9606 GN=PRRC2B PE=1 SV=2	PRRC2B	PRRC2B_S556
bFGF_vs_SFM_bothIn_DMSO	Q9C086	S351	GPEGPGsPLLAT	S	351	0.997015	-0.00431356	0.00316633	0.992736	INO80 complex subunit B OS=Homo sapiens OX=9606 GN=INO80B PE=1 SV=2	INO80B	INO80B_S351
bFGF_vs_SFM_bothIn_DMSO	O00487	T266	EEEDKMtPEQLAI	T	266	0.997014	-0.00431433	0.00120713	0.997224	26S proteasome non-ATPase regulatory subunit 14 OS=Homo sapiens OX=9606 GN=PSMD14 PE=1 SV=1	PSMD14	PSMD14_T266
bFGF_vs_SFM_bothIn_DMSO	O95248	S1229	KAQNAPsPGQSQA	S	1229	0.997009	-0.00432176	0.00253236	0.994186	Myotubularin-related protein 5 OS=Homo sapiens OX=9606 GN=SBF1 PE=1 SV=4	SBF1	SBF1_S1229
bFGF_vs_SFM_bothIn_DMSO	Q07065	S26	EKGAHPsGGADDV	S	26	0.997008	-0.00432301	0.00203667	0.995321	Cytoskeleton-associated protein 4 OS=Homo sapiens OX=9606 GN=CKAP4 PE=1 SV=2	CKAP4	CKAP4_S26
bFGF_vs_SFM_bothIn_DMSO	P35659	S210	SKKERNsSGMARK	S	210	0.997006	-0.00432634	0.0047149	0.989202	Protein DEK OS=Homo sapiens OX=9606 GN=DEK PE=1 SV=1	DEK	DEK_S210
bFGF_vs_SFM_bothIn_DMSO	P46779	S115	AAIRRAsAILRSQ	S	115	0.996999	-0.00433626	0.00367324	0.991578	60S ribosomal protein L28 OS=Homo sapiens OX=9606 GN=RPL28 PE=1 SV=3	RPL28	RPL28_S115
bFGF_vs_SFM_bothIn_DMSO	Q6BDS2	S1103	SMKRTVsQQSFDG	S	1103	0.996994	-0.00434269	0.00341564	0.992166	Bridge-like lipid transfer protein family member 3A OS=Homo sapiens OX=9606 GN=BLTP3A PE=1 SV=1	BLTP3A	BLTP3A_S1103
bFGF_vs_SFM_bothIn_DMSO	Q6BDS2	S1106	RTVSQQsFDGVSL	S	1106	0.996994	-0.00434269	0.00341564	0.992166	Bridge-like lipid transfer protein family member 3A OS=Homo sapiens OX=9606 GN=BLTP3A PE=1 SV=1	BLTP3A	BLTP3A_S1106
bFGF_vs_SFM_bothIn_DMSO	P46013	S1291	CRNLMPsAGKAMH	S	1291	0.996994	-0.00434393	0.00341564	0.992166	Proliferation marker protein Ki-67 OS=Homo sapiens OX=9606 GN=MKI67 PE=1 SV=2	MKI67	MKI67_S1291
bFGF_vs_SFM_bothIn_DMSO	Q9Y6D9	S669	LIFKATsPSGSKM	S	669	0.996981	-0.00436179	0.00352843	0.991908	Mitotic spindle assembly checkpoint protein MAD1 OS=Homo sapiens OX=9606 GN=MAD1L1 PE=1 SV=2	MAD1L1	MAD1L1_S669
bFGF_vs_SFM_bothIn_DMSO	O60303	S453	HLGRVVsPTKEQV	S	453	0.996949	-0.00440782	0.00316633	0.992736	Katanin-interacting protein OS=Homo sapiens OX=9606 GN=KATNIP PE=1 SV=4	KATNIP	KATNIP_S453
bFGF_vs_SFM_bothIn_DMSO	O60303	T455	GRVVSPtKEQVSD	T	455	0.996949	-0.00440782	0.00316633	0.992736	Katanin-interacting protein OS=Homo sapiens OX=9606 GN=KATNIP PE=1 SV=4	KATNIP	KATNIP_T455
bFGF_vs_SFM_bothIn_DMSO	Q8WXX7	S319	PQLRAPsPDPDLV	S	319	0.996943	-0.00441691	0.00259142	0.994051	Autism susceptibility gene 2 protein OS=Homo sapiens OX=9606 GN=AUTS2 PE=1 SV=1	AUTS2	AUTS2_S319
bFGF_vs_SFM_bothIn_DMSO	Q96Q15	T3550	SNTGQKtQPDVMS	T	3550	0.996928	-0.00443948	0.00311047	0.992863	Serine/threonine-protein kinase SMG1 OS=Homo sapiens OX=9606 GN=SMG1 PE=1 SV=3	SMG1	SMG1_T3550
