## Supplementary material for "Fibroblast growth factor receptor substrate 2 interactome mapping reveals novel candidate interactors associated with migration and invasion": SF7 (part 3 of 3)

### Sheet: RollUP_Phospho_bFGF_tidy (continued)
Condition	Protein	Residue	Peptide	Amino acid	Position	FC	Log2FC	-Log10(FDR)	FDR	Description	Gene	GeneMod
bFGF_vs_SFM_bothIn_DMSO	Q7KZF4	S909	ADEFGYsR	S	909	0.996917	-0.00445503	0.00311047	0.992863	Staphylococcal nuclease domain-containing protein 1 OS=Homo sapiens OX=9606 GN=SND1 PE=1 SV=1	SND1	SND1_S909
bFGF_vs_SFM_bothIn_DMSO	O95684	S202	NDEANQsDTSVSL	S	202	0.996916	-0.00445636	0.00494841	0.988671	Centrosomal protein 43 OS=Homo sapiens OX=9606 GN=CEP43 PE=1 SV=1	CEP43	CEP43_S202
bFGF_vs_SFM_bothIn_DMSO	Q96PN7	S491	GRAQPGsPESSGQ	S	491	0.996908	-0.0044678	0.00341564	0.992166	Transcriptional-regulating factor 1 OS=Homo sapiens OX=9606 GN=TRERF1 PE=1 SV=1	TRERF1	TRERF1_S491
bFGF_vs_SFM_bothIn_DMSO	Q9UQ35	S1537	TPLGQRsRSGSSQ	S	1537	0.996902	-0.00447616	0.00311047	0.992863	Serine/arginine repetitive matrix protein 2 OS=Homo sapiens OX=9606 GN=SRRM2 PE=1 SV=2	SRRM2	SRRM2_S1537
bFGF_vs_SFM_bothIn_DMSO	Q9UQ35	S1541	QRSRSGsSQELDV	S	1541	0.996902	-0.00447616	0.00311047	0.992863	Serine/arginine repetitive matrix protein 2 OS=Homo sapiens OX=9606 GN=SRRM2 PE=1 SV=2	SRRM2	SRRM2_S1541
bFGF_vs_SFM_bothIn_DMSO	Q9NQG6	S94	KTGLSRsLQTLPT	S	94	0.996894	-0.00448845	0.00127608	0.997066	Mitochondrial dynamics protein MID51 OS=Homo sapiens OX=9606 GN=MIEF1 PE=1 SV=1	MIEF1	MIEF1_S94
bFGF_vs_SFM_bothIn_DMSO	P35250	S30	FSKAPGsAGHYEL	S	30	0.996875	-0.00451564	0.00367324	0.991578	Replication factor C subunit 2 OS=Homo sapiens OX=9606 GN=RFC2 PE=1 SV=3	RFC2	RFC2_S30
bFGF_vs_SFM_bothIn_DMSO	Q9UQ35	S910	PPRQSPsRSSSPQ	S	910	0.996872	-0.0045198	0.00238526	0.994523	Serine/arginine repetitive matrix protein 2 OS=Homo sapiens OX=9606 GN=SRRM2 PE=1 SV=2	SRRM2	SRRM2_S910
bFGF_vs_SFM_bothIn_DMSO	Q9UQ35	S914	SPSRSSsPQPKVK	S	914	0.996872	-0.0045198	0.00238526	0.994523	Serine/arginine repetitive matrix protein 2 OS=Homo sapiens OX=9606 GN=SRRM2 PE=1 SV=2	SRRM2	SRRM2_S914
bFGF_vs_SFM_bothIn_DMSO	P48634	S380	DGKKGNsPNSEPP	S	380	0.996871	-0.00452077	0.00531317	0.987841	Protein PRRC2A OS=Homo sapiens OX=9606 GN=PRRC2A PE=1 SV=3	PRRC2A	PRRC2A_S380
bFGF_vs_SFM_bothIn_DMSO	Q4KMP7	T148	PAPGPGtPTGTPT	T	148	0.996867	-0.00452714	0.00341564	0.992166	TBC1 domain family member 10B OS=Homo sapiens OX=9606 GN=TBC1D10B PE=1 SV=3	TBC1D10B	TBC1D10B_T148
bFGF_vs_SFM_bothIn_DMSO	Q8TEK3	S902	RARSTPsPVLQPR	S	902	0.996865	-0.00452929	0.00494841	0.988671	Histone-lysine N-methyltransferase, H3 lysine-79 specific OS=Homo sapiens OX=9606 GN=DOT1L PE=1 SV=3	DOT1L	DOT1L_S902
bFGF_vs_SFM_bothIn_DMSO	Q13033	S214	NSEPNGsVETKNL	S	214	0.996857	-0.00454214	0.00489468	0.988793	Striatin-3 OS=Homo sapiens OX=9606 GN=STRN3 PE=1 SV=3	STRN3	STRN3_S214
bFGF_vs_SFM_bothIn_DMSO	Q9Y3Y2	T33	LKNKQPtPVNIRA	T	33	0.996848	-0.00455397	0.00316633	0.992736	Chromatin target of PRMT1 protein OS=Homo sapiens OX=9606 GN=CHTOP PE=1 SV=2	CHTOP	CHTOP_T33
bFGF_vs_SFM_bothIn_DMSO	Q9P2R6	S675	TKTQEIsRPNSPS	S	675	0.996848	-0.00455511	0.00314051	0.992795	Arginine-glutamic acid dipeptide repeats protein OS=Homo sapiens OX=9606 GN=RERE PE=1 SV=2	RERE	RERE_S675
bFGF_vs_SFM_bothIn_DMSO	Q9P2R6	S679	EISRPNsPSEGEG	S	679	0.996848	-0.00455511	0.00314051	0.992795	Arginine-glutamic acid dipeptide repeats protein OS=Homo sapiens OX=9606 GN=RERE PE=1 SV=2	RERE	RERE_S679
bFGF_vs_SFM_bothIn_DMSO	Q5T5U3	S1742	VMKKGKsTGSLLT	S	1742	0.996839	-0.00456774	0.00347603	0.992028	Rho GTPase-activating protein 21 OS=Homo sapiens OX=9606 GN=ARHGAP21 PE=1 SV=2	ARHGAP21	ARHGAP21_S1742
bFGF_vs_SFM_bothIn_DMSO	Q9UQ35	S1579	LRQRSRsGSSPEV	S	1579	0.996836	-0.00457207	0.00347603	0.992028	Serine/arginine repetitive matrix protein 2 OS=Homo sapiens OX=9606 GN=SRRM2 PE=1 SV=2	SRRM2	SRRM2_S1579
bFGF_vs_SFM_bothIn_DMSO	Q9UQ35	S	NA	NA	NA	0.996836	-0.00457207	0.00347603	0.992028	Serine/arginine repetitive matrix protein 2 OS=Homo sapiens OX=9606 GN=SRRM2 PE=1 SV=2	SRRM2	SRRM2_S
bFGF_vs_SFM_bothIn_DMSO	Q9UQ35	S250	KRKRSRsTTPAPK	S	250	0.996833	-0.00457652	0.00322497	0.992602	Serine/arginine repetitive matrix protein 2 OS=Homo sapiens OX=9606 GN=SRRM2 PE=1 SV=2	SRRM2	SRRM2_S250
bFGF_vs_SFM_bothIn_DMSO	P84103	S108	DDYRRRsPPPRRR	S	108	0.996828	-0.00458383	0.00367324	0.991578	Serine/arginine-rich splicing factor 3 OS=Homo sapiens OX=9606 GN=SRSF3 PE=1 SV=1	SRSF3	SRSF3_S108
bFGF_vs_SFM_bothIn_DMSO	Q7Z2Z1	S599	KLHPDGsPDVAGE	S	599	0.996801	-0.00462251	0.00494988	0.988667	Treslin OS=Homo sapiens OX=9606 GN=TICRR PE=1 SV=2	TICRR	TICRR_S599
bFGF_vs_SFM_bothIn_DMSO	Q96IZ7	S61	LQPRSHsYDRRRR	S	61	0.996794	-0.00463277	0.00347603	0.992028	Serine/Arginine-related protein 53 OS=Homo sapiens OX=9606 GN=RSRC1 PE=1 SV=1	RSRC1	RSRC1_S61
bFGF_vs_SFM_bothIn_DMSO	Q14807	T463	GAPLLStPKRERM	T	463	0.996791	-0.00463704	0.00238526	0.994523	Kinesin-like protein KIF22 OS=Homo sapiens OX=9606 GN=KIF22 PE=1 SV=5	KIF22	KIF22_T463
bFGF_vs_SFM_bothIn_DMSO	Q99666	S1304	ALSLSKsPAKLNQ	S	1304	0.996788	-0.00464175	0.0029013	0.993342	RANBP2-like and GRIP domain-containing protein 5/6 OS=Homo sapiens OX=9606 GN=RGPD6 PE=1 SV=3	RGPD6	RGPD6_S1304
bFGF_vs_SFM_bothIn_DMSO	P20810	S411	EAVCRTsMCSIQS	S	411	0.996785	-0.00464644	0.00311047	0.992863	Calpastatin OS=Homo sapiens OX=9606 GN=CAST PE=1 SV=4	CAST	CAST_S411
bFGF_vs_SFM_bothIn_DMSO	Q86UP2	S75	NGNLHEsDSESVP	S	75	0.99678	-0.00465318	0.0037877	0.991316	Kinectin OS=Homo sapiens OX=9606 GN=KTN1 PE=1 SV=1	KTN1	KTN1_S75
bFGF_vs_SFM_bothIn_DMSO	Q86UP2	S79	HESDSEsVPRDFK	S	79	0.99678	-0.00465318	0.0037877	0.991316	Kinectin OS=Homo sapiens OX=9606 GN=KTN1 PE=1 SV=1	KTN1	KTN1_S79
bFGF_vs_SFM_bothIn_DMSO	Q9UQ35	S2382	SGANLTsPRVPLS	S	2382	0.996778	-0.00465596	0.00524134	0.988004	Serine/arginine repetitive matrix protein 2 OS=Homo sapiens OX=9606 GN=SRRM2 PE=1 SV=2	SRRM2	SRRM2_S2382
bFGF_vs_SFM_bothIn_DMSO	Q86UU0	S1017	PKTAMPsPGVSQN	S	1017	0.996776	-0.00465855	0.00367324	0.991578	B-cell CLL/lymphoma 9-like protein OS=Homo sapiens OX=9606 GN=BCL9L PE=1 SV=1	BCL9L	BCL9L_S1017
bFGF_vs_SFM_bothIn_DMSO	Q68DX3	S1200	CTDSCTsPILDQE	S	1200	0.996765	-0.00467474	0.00190801	0.995616	FERM and PDZ domain-containing protein 2 OS=Homo sapiens OX=9606 GN=FRMPD2 PE=1 SV=3	FRMPD2	FRMPD2_S1200
bFGF_vs_SFM_bothIn_DMSO	Q96N67	S896	NLNRSRsLSNSNP	S	896	0.996755	-0.0046889	0.00138258	0.996822	Dedicator of cytokinesis protein 7 OS=Homo sapiens OX=9606 GN=DOCK7 PE=1 SV=4	DOCK7	DOCK7_S896
bFGF_vs_SFM_bothIn_DMSO	Q96N67	T/S	NA	NA	NA	0.996755	-0.0046889	0.00138258	0.996822	Dedicator of cytokinesis protein 7 OS=Homo sapiens OX=9606 GN=DOCK7 PE=1 SV=4	DOCK7	DOCK7_T/S
bFGF_vs_SFM_bothIn_DMSO	Q9UKC9	T404	AYFAPVtPPTAVA	T	404	0.996754	-0.00469129	0.00316633	0.992736	F-box/LRR-repeat protein 2 OS=Homo sapiens OX=9606 GN=FBXL2 PE=1 SV=3	FBXL2	FBXL2_T404
bFGF_vs_SFM_bothIn_DMSO	Q01105	S184	DLTKRSsQTQNKA	S	184	0.996732	-0.00472263	0.00347603	0.992028	Protein SET OS=Homo sapiens OX=9606 GN=SET PE=1 SV=3	SET	SET_S184
bFGF_vs_SFM_bothIn_DMSO	A7MD48	S500	RKRRRDsPSHLEA	S	500	0.996712	-0.00475165	0.00427528	0.990204	Serine/arginine repetitive matrix protein 4 OS=Homo sapiens OX=9606 GN=SRRM4 PE=1 SV=2	SRRM4	SRRM4_S500
bFGF_vs_SFM_bothIn_DMSO	Q5VUB5	S422	KLSYSTsQEFSSR	S	422	0.996708	-0.0047576	0.00443907	0.989831	Protein FAM171A1 OS=Homo sapiens OX=9606 GN=FAM171A1 PE=1 SV=1	FAM171A1	FAM171A1_S422
bFGF_vs_SFM_bothIn_DMSO	Q6P1L5	S391	RSSSTRsIDTQTP	S	391	0.996697	-0.00477302	0.00311047	0.992863	Protein FAM117B OS=Homo sapiens OX=9606 GN=FAM117B PE=1 SV=2	FAM117B	FAM117B_S391
bFGF_vs_SFM_bothIn_DMSO	Q6P1L5	S/T	NA	NA	NA	0.996697	-0.00477302	0.00311047	0.992863	Protein FAM117B OS=Homo sapiens OX=9606 GN=FAM117B PE=1 SV=2	FAM117B	FAM117B_S/T
bFGF_vs_SFM_bothIn_DMSO	P12270	S379	EELAAMsPTAAAV	S	379	0.996696	-0.00477451	0.0036655	0.991595	Nucleoprotein TPR OS=Homo sapiens OX=9606 GN=TPR PE=1 SV=3	TPR	TPR_S379
bFGF_vs_SFM_bothIn_DMSO	Q01780	T846	FDPNKQtPSGKKC	T	846	0.996678	-0.00480046	0.00238526	0.994523	Exosome component 10 OS=Homo sapiens OX=9606 GN=EXOSC10 PE=1 SV=2	EXOSC10	EXOSC10_T846
bFGF_vs_SFM_bothIn_DMSO	Q9H8Y8	S451	DANASEsP	S	451	0.99667	-0.00481161	0.0050042	0.988544	Golgi reassembly-stacking protein 2 OS=Homo sapiens OX=9606 GN=GORASP2 PE=1 SV=3	GORASP2	GORASP2_S451
bFGF_vs_SFM_bothIn_DMSO	Q9H8Y8	S/T	NA	NA	NA	0.99667	-0.00481161	0.0050042	0.988544	Golgi reassembly-stacking protein 2 OS=Homo sapiens OX=9606 GN=GORASP2 PE=1 SV=3	GORASP2	GORASP2_S/T
bFGF_vs_SFM_bothIn_DMSO	Q6KC79	S1042	SKSNKGsIDQSVL	S	1042	0.996665	-0.00481937	0.00250189	0.994256	Nipped-B-like protein OS=Homo sapiens OX=9606 GN=NIPBL PE=1 SV=2	NIPBL	NIPBL_S1042
bFGF_vs_SFM_bothIn_DMSO	Q96ST2	S377	KKQKMDsDEDEKE	S	377	0.996665	-0.00481997	0.00494841	0.988671	Protein IWS1 homolog OS=Homo sapiens OX=9606 GN=IWS1 PE=1 SV=2	IWS1	IWS1_S377
bFGF_vs_SFM_bothIn_DMSO	Q5TCX8	T592	FKKKGCtWGPNSI	T	592	0.99665	-0.0048411	0.00238526	0.994523	Mitogen-activated protein kinase kinase kinase 21 OS=Homo sapiens OX=9606 GN=MAP3K21 PE=1 SV=3	MAP3K21	MAP3K21_T592
bFGF_vs_SFM_bothIn_DMSO	P26368	S79	HGGLIRsPRHEKK	S	79	0.996645	-0.00484783	0.00414067	0.990511	Splicing factor U2AF 65 kDa subunit OS=Homo sapiens OX=9606 GN=U2AF2 PE=1 SV=4	U2AF2	U2AF2_S79
bFGF_vs_SFM_bothIn_DMSO	Q9Y4B4	T1260	HKRKLAtPPAAQE	T	1260	0.996641	-0.00485447	0.00367324	0.991578	Helicase ARIP4 OS=Homo sapiens OX=9606 GN=RAD54L2 PE=1 SV=4	RAD54L2	RAD54L2_T1260
bFGF_vs_SFM_bothIn_DMSO	P46781	S153	FIVRLDsQKHIDF	S	153	0.996637	-0.00485945	0.0050312	0.988482	40S ribosomal protein S9 OS=Homo sapiens OX=9606 GN=RPS9 PE=1 SV=3	RPS9	RPS9_S153
bFGF_vs_SFM_bothIn_DMSO	O94913	S794	SLRFDGsPGQMGG	S	794	0.996633	-0.00486508	0.00120713	0.997224	Pre-mRNA cleavage complex 2 protein Pcf11 OS=Homo sapiens OX=9606 GN=PCF11 PE=1 SV=3	PCF11	PCF11_S794
bFGF_vs_SFM_bothIn_DMSO	O14981	SRDAVETNEKSNDSTDGEPEEK	NA	NA	NA	0.996629	-0.00487186	0.00281549	0.993538	TATA-binding protein-associated factor 172 OS=Homo sapiens OX=9606 GN=BTAF1 PE=1 SV=2	BTAF1	BTAF1_SRDAVETNEKSNDSTDGEPEEK
bFGF_vs_SFM_bothIn_DMSO	Q8IZP0	S183	PTQKPPsPPMSGR	S	183	0.996601	-0.00491248	0.0047149	0.989202	Abl interactor 1 OS=Homo sapiens OX=9606 GN=ABI1 PE=1 SV=4	ABI1	ABI1_S183
bFGF_vs_SFM_bothIn_DMSO	O43491	VSRSLDGAPIGVMDQSLMK	NA	NA	NA	0.996587	-0.00493198	0.00311047	0.992863	Band 4.1-like protein 2 OS=Homo sapiens OX=9606 GN=EPB41L2 PE=1 SV=1	EPB41L2	EPB41L2_VSRSLDGAPIGVMDQSLMK
bFGF_vs_SFM_bothIn_DMSO	Q8IYB3	T574	RRRRTPtPPPRRR	T	574	0.996555	-0.00497808	0.00162226	0.996272	Serine/arginine repetitive matrix protein 1 OS=Homo sapiens OX=9606 GN=SRRM1 PE=1 SV=2	SRRM1	SRRM1_T574
bFGF_vs_SFM_bothIn_DMSO	P35251	S360	PKKTKSsPAKKES	S	360	0.996538	-0.00500383	0.00494841	0.988671	Replication factor C subunit 1 OS=Homo sapiens OX=9606 GN=RFC1 PE=1 SV=4	RFC1	RFC1_S360
bFGF_vs_SFM_bothIn_DMSO	Q9C0C9	S399	QVVRIMsCSPDTQ	S	399	0.996527	-0.00501948	0.00120713	0.997224	(E3-independent) E2 ubiquitin-conjugating enzyme OS=Homo sapiens OX=9606 GN=UBE2O PE=1 SV=3	UBE2O	UBE2O_S399
bFGF_vs_SFM_bothIn_DMSO	Q14980	S1145	QQEQADsLERSLE	S	1145	0.996526	-0.00502057	0.00311047	0.992863	Nuclear mitotic apparatus protein 1 OS=Homo sapiens OX=9606 GN=NUMA1 PE=1 SV=2	NUMA1	NUMA1_S1145
bFGF_vs_SFM_bothIn_DMSO	O14867	S388	ASSDRSsVEREVA	S	388	0.996523	-0.00502447	0.00311047	0.992863	Transcription regulator protein BACH1 OS=Homo sapiens OX=9606 GN=BACH1 PE=1 SV=2	BACH1	BACH1_S388
bFGF_vs_SFM_bothIn_DMSO	Q13136	S1172	VTSSMSsPSMQPK	S	1172	0.996523	-0.00502462	0.00563277	0.987114	Liprin-alpha-1 OS=Homo sapiens OX=9606 GN=PPFIA1 PE=1 SV=1	PPFIA1	PPFIA1_S1172
bFGF_vs_SFM_bothIn_DMSO	Q9P2Y4	S114	QPERPRsPAARLL	S	114	0.996522	-0.00502613	0.00445048	0.989805	Zinc finger protein 219 OS=Homo sapiens OX=9606 GN=ZNF219 PE=1 SV=2	ZNF219	ZNF219_S114
bFGF_vs_SFM_bothIn_DMSO	P49796	S806	LPAIQEsPTRDLP	S	806	0.996487	-0.00507687	0.0047149	0.989202	Regulator of G-protein signaling 3 OS=Homo sapiens OX=9606 GN=RGS3 PE=1 SV=2	RGS3	RGS3_S806
bFGF_vs_SFM_bothIn_DMSO	P48634	LKAEPAAPPAAPSTPAPPPAVPK	NA	NA	NA	0.996482	-0.0050842	0.00456214	0.98955	Protein PRRC2A OS=Homo sapiens OX=9606 GN=PRRC2A PE=1 SV=3	PRRC2A	PRRC2A_LKAEPAAPPAAPSTPAPPPAVPK
bFGF_vs_SFM_bothIn_DMSO	Q8WWM7	S306	AREIESsPQYRLR	S	306	0.996481	-0.00508578	0.00557068	0.987255	Ataxin-2-like protein OS=Homo sapiens OX=9606 GN=ATXN2L PE=1 SV=2	ATXN2L	ATXN2L_S306
bFGF_vs_SFM_bothIn_DMSO	Q96AY4	S2104	SSKGSIsTPNSPV	S	2104	0.996478	-0.00508994	0.00316633	0.992736	Tetratricopeptide repeat protein 28 OS=Homo sapiens OX=9606 GN=TTC28 PE=1 SV=4	TTC28	TTC28_S2104
bFGF_vs_SFM_bothIn_DMSO	Q96AY4	S2108	SISTPNsPVKMTL	S	2108	0.996478	-0.00508994	0.00316633	0.992736	Tetratricopeptide repeat protein 28 OS=Homo sapiens OX=9606 GN=TTC28 PE=1 SV=4	TTC28	TTC28_S2108
bFGF_vs_SFM_bothIn_DMSO	O60292	S1364	DRRREVsPAPAVA	S	1364	0.996468	-0.00510444	0.00471768	0.989196	Signal-induced proliferation-associated 1-like protein 3 OS=Homo sapiens OX=9606 GN=SIPA1L3 PE=1 SV=3	SIPA1L3	SIPA1L3_S1364
bFGF_vs_SFM_bothIn_DMSO	O14776	AVDSSSMREDLFK	NA	NA	NA	0.996454	-0.00512424	0.00531317	0.987841	Transcription elongation regulator 1 OS=Homo sapiens OX=9606 GN=TCERG1 PE=1 SV=2	TCERG1	TCERG1_AVDSSSMREDLFK
bFGF_vs_SFM_bothIn_DMSO	Q6PJT7	S327	YGSRTGsISSSVS	S	327	0.99644	-0.00514587	0.00341564	0.992166	Zinc finger CCCH domain-containing protein 14 OS=Homo sapiens OX=9606 GN=ZC3H14 PE=1 SV=1	ZC3H14	ZC3H14_S327
bFGF_vs_SFM_bothIn_DMSO	Q86WR7	S31	AFSRGGsLESRSS	S	31	0.996427	-0.00516428	0.00347603	0.992028	Proline and serine-rich protein 2 OS=Homo sapiens OX=9606 GN=PROSER2 PE=1 SV=2	PROSER2	PROSER2_S31
bFGF_vs_SFM_bothIn_DMSO	Q14671	S709	SGSRRDsLTGSSD	S	709	0.996424	-0.00516895	0.00557068	0.987255	Pumilio homolog 1 OS=Homo sapiens OX=9606 GN=PUM1 PE=1 SV=3	PUM1	PUM1_S709
bFGF_vs_SFM_bothIn_DMSO	Q9Y426	S435	VDVGRAsPLSSDS	S	435	0.996404	-0.00519709	0.00494841	0.988671	C2 domain-containing protein 2 OS=Homo sapiens OX=9606 GN=C2CD2 PE=1 SV=2	C2CD2	C2CD2_S435
bFGF_vs_SFM_bothIn_DMSO	O75592	SSSPHDKNLPQK	NA	NA	NA	0.9964	-0.0052025	0.00311047	0.992863	E3 ubiquitin-protein ligase MYCBP2 OS=Homo sapiens OX=9606 GN=MYCBP2 PE=1 SV=4	MYCBP2	MYCBP2_SSSPHDKNLPQK
bFGF_vs_SFM_bothIn_DMSO	Q5THJ4	S3010	SSSTIGsPSSRTN	S	3010	0.996378	-0.00523496	0.0050312	0.988482	Intermembrane lipid transfer protein VPS13D OS=Homo sapiens OX=9606 GN=VPS13D PE=1 SV=2	VPS13D	VPS13D_S3010
bFGF_vs_SFM_bothIn_DMSO	Q99575	S730	EPSVASsPNGKES	S	730	0.996377	-0.00523577	0.00341564	0.992166	Ribonucleases P/MRP protein subunit POP1 OS=Homo sapiens OX=9606 GN=POP1 PE=1 SV=2	POP1	POP1_S730
bFGF_vs_SFM_bothIn_DMSO	Q5XUX1	S54	SRPSQLsTPAASP	S	54	0.99635	-0.00527539	0.00341564	0.992166	F-box/WD repeat-containing protein 9 OS=Homo sapiens OX=9606 GN=FBXW9 PE=1 SV=3	FBXW9	FBXW9_S54
bFGF_vs_SFM_bothIn_DMSO	Q5XUX1	S59	LSTPAAsPSASEP	S	59	0.99635	-0.00527539	0.00341564	0.992166	F-box/WD repeat-containing protein 9 OS=Homo sapiens OX=9606 GN=FBXW9 PE=1 SV=3	FBXW9	FBXW9_S59
bFGF_vs_SFM_bothIn_DMSO	Q9C0A6	S1043	LSRGSLsPGGERA	S	1043	0.996337	-0.00529372	0.00414067	0.990511	Histone-lysine N-methyltransferase SETD5 OS=Homo sapiens OX=9606 GN=SETD5 PE=1 SV=2	SETD5	SETD5_S1043
bFGF_vs_SFM_bothIn_DMSO	O76021	S392	HATGKKsPAKSPN	S	392	0.996311	-0.00533191	0.00329401	0.992444	Ribosomal L1 domain-containing protein 1 OS=Homo sapiens OX=9606 GN=RSL1D1 PE=1 SV=3	RSL1D1	RSL1D1_S392
bFGF_vs_SFM_bothIn_DMSO	O76021	S396	KKSPAKsPNPSTP	S	396	0.996311	-0.00533191	0.00329401	0.992444	Ribosomal L1 domain-containing protein 1 OS=Homo sapiens OX=9606 GN=RSL1D1 PE=1 SV=3	RSL1D1	RSL1D1_S396
bFGF_vs_SFM_bothIn_DMSO	P53671	S298	KSPGPSsPKEPLL	S	298	0.996309	-0.00533541	0.0030926	0.992904	LIM domain kinase 2 OS=Homo sapiens OX=9606 GN=LIMK2 PE=1 SV=1	LIMK2	LIMK2_S298
bFGF_vs_SFM_bothIn_DMSO	Q53EL6	S87	GSDALRsGLTVPT	S	87	0.996301	-0.00534632	0.00386944	0.99113	Programmed cell death protein 4 OS=Homo sapiens OX=9606 GN=PDCD4 PE=1 SV=2	PDCD4	PDCD4_S87
bFGF_vs_SFM_bothIn_DMSO	Q53EL6	S94	GLTVPTsPKGRLL	S	94	0.996301	-0.00534632	0.00386944	0.99113	Programmed cell death protein 4 OS=Homo sapiens OX=9606 GN=PDCD4 PE=1 SV=2	PDCD4	PDCD4_S94
bFGF_vs_SFM_bothIn_DMSO	P54760	S777	DPTYTSsLGGKIP	S	777	0.996299	-0.00534868	0.00489468	0.988793	Ephrin type-B receptor 4 OS=Homo sapiens OX=9606 GN=EPHB4 PE=1 SV=2	EPHB4	EPHB4_S777
bFGF_vs_SFM_bothIn_DMSO	P55196	S246	SDGRPDsGGTLRI	S	246	0.996274	-0.00538572	0.00346594	0.992051	Afadin OS=Homo sapiens OX=9606 GN=AFDN PE=1 SV=3	AFDN	AFDN_S246
bFGF_vs_SFM_bothIn_DMSO	Q9P267	S499	PRSTIGsPRPSMP	S	499	0.996268	-0.0053948	0.00346594	0.992051	Methyl-CpG-binding domain protein 5 OS=Homo sapiens OX=9606 GN=MBD5 PE=1 SV=3	MBD5	MBD5_S499
bFGF_vs_SFM_bothIn_DMSO	Q9P267	S507	RPSMPSsPSTKSD	S	507	0.996268	-0.0053948	0.00346594	0.992051	Methyl-CpG-binding domain protein 5 OS=Homo sapiens OX=9606 GN=MBD5 PE=1 SV=3	MBD5	MBD5_S507
bFGF_vs_SFM_bothIn_DMSO	Q68E01	KAALSSPR	NA	NA	NA	0.996267	-0.0053953	0.0039887	0.990858	Integrator complex subunit 3 OS=Homo sapiens OX=9606 GN=INTS3 PE=1 SV=1	INTS3	INTS3_KAALSSPR
bFGF_vs_SFM_bothIn_DMSO	Q9Y4B5	S1278	QLQKENsPRRGGS	S	1278	0.996265	-0.00539879	0.0032202	0.992613	Microtubule cross-linking factor 1 OS=Homo sapiens OX=9606 GN=MTCL1 PE=1 SV=5	MTCL1	MTCL1_S1278
bFGF_vs_SFM_bothIn_DMSO	O94916	S561	VKKEISsPARPCS	S	561	0.996252	-0.00541747	0.00341564	0.992166	Nuclear factor of activated T-cells 5 OS=Homo sapiens OX=9606 GN=NFAT5 PE=1 SV=1	NFAT5	NFAT5_S561
bFGF_vs_SFM_bothIn_DMSO	Q8N4U5	S55	SSPASTsPPRVVT	S	55	0.99625	-0.00541983	0.00130425	0.997001	T-complex protein 11-like protein 2 OS=Homo sapiens OX=9606 GN=TCP11L2 PE=1 SV=1	TCP11L2	TCP11L2_S55
bFGF_vs_SFM_bothIn_DMSO	Q9UQ35	S1403	SSNQSIsSPVLDA	S	1403	0.996238	-0.00543757	0.00320327	0.992651	Serine/arginine repetitive matrix protein 2 OS=Homo sapiens OX=9606 GN=SRRM2 PE=1 SV=2	SRRM2	SRRM2_S1403
bFGF_vs_SFM_bothIn_DMSO	Q9UQ35	T1413	LDAVPRtPSRERS	T	1413	0.996238	-0.00543757	0.00320327	0.992651	Serine/arginine repetitive matrix protein 2 OS=Homo sapiens OX=9606 GN=SRRM2 PE=1 SV=2	SRRM2	SRRM2_T1413
bFGF_vs_SFM_bothIn_DMSO	Q8IVT5	S334	FDLSHGsPQMVRR	S	334	0.996193	-0.00550251	0.00524024	0.988006	Kinase suppressor of Ras 1 OS=Homo sapiens OX=9606 GN=KSR1 PE=1 SV=3	KSR1	KSR1_S334
bFGF_vs_SFM_bothIn_DMSO	Q9H2G4	S20	RLSSSEsPQRDPP	S	20	0.996189	-0.00550869	0.0047369	0.989152	Testis-specific Y-encoded-like protein 2 OS=Homo sapiens OX=9606 GN=TSPYL2 PE=1 SV=1	TSPYL2	TSPYL2_S20
bFGF_vs_SFM_bothIn_DMSO	P14859	T259	TRTIAAtPIQTLP	T	259	0.99618	-0.00552213	0.00558685	0.987218	POU domain, class 2, transcription factor 1 OS=Homo sapiens OX=9606 GN=POU2F1 PE=1 SV=2	POU2F1	POU2F1_T259
bFGF_vs_SFM_bothIn_DMSO	Q9Y2V2	S52	RRTRTFsATVRAS	S	52	0.996162	-0.00554806	0.00395363	0.990938	Calcium-regulated heat-stable protein 1 OS=Homo sapiens OX=9606 GN=CARHSP1 PE=1 SV=2	CARHSP1	CARHSP1_S52
bFGF_vs_SFM_bothIn_DMSO	O75369	S2465	PNHIVGsPFKAKV	S	2465	0.996159	-0.00555182	0.00320315	0.992652	Filamin-B OS=Homo sapiens OX=9606 GN=FLNB PE=1 SV=2	FLNB	FLNB_S2465
bFGF_vs_SFM_bothIn_DMSO	Q9UGU0	S1322	SSKDLPsPDSRNC	S	1322	0.996146	-0.00557118	0.0047149	0.989202	Transcription factor 20 OS=Homo sapiens OX=9606 GN=TCF20 PE=1 SV=3	TCF20	TCF20_S1322
bFGF_vs_SFM_bothIn_DMSO	O94915	S2332	AVTRSTsSTSSGS	S	2332	0.996136	-0.00558512	0.0050042	0.988544	Protein furry homolog-like OS=Homo sapiens OX=9606 GN=FRYL PE=1 SV=2	FRYL	FRYL_S2332
bFGF_vs_SFM_bothIn_DMSO	Q9HAH7	TPPGALLGAPPPLVPAPRPSSPPRGPGPAR	NA	NA	NA	0.996128	-0.00559752	0.00418647	0.990407	Probable fibrosin-1 OS=Homo sapiens OX=9606 GN=FBRS PE=1 SV=3	FBRS	FBRS_TPPGALLGAPPPLVPAPRPSSPPRGPGPAR
bFGF_vs_SFM_bothIn_DMSO	Q02086	T192	KSSTTTtPVQSGA	T	192	0.996122	-0.00560562	0.00489468	0.988793	Transcription factor Sp2 OS=Homo sapiens OX=9606 GN=SP2 PE=1 SV=3	SP2	SP2_T192
bFGF_vs_SFM_bothIn_DMSO	Q9Y6K1	VEEASPPAVQQPTDPASPTVATTPEPVGSDAGDK	NA	NA	NA	0.99612	-0.0056081	0.00125759	0.997108	DNA (cytosine-5)-methyltransferase 3A OS=Homo sapiens OX=9606 GN=DNMT3A PE=1 SV=4	DNMT3A	DNMT3A_VEEASPPAVQQPTDPASPTVATTPEPVGSDAGDK
bFGF_vs_SFM_bothIn_DMSO	P52272	S29	GAPGVPsGNGAPG	S	29	0.996117	-0.00561285	0.00456214	0.98955	Heterogeneous nuclear ribonucleoprotein M OS=Homo sapiens OX=9606 GN=HNRNPM PE=1 SV=3	HNRNPM	HNRNPM_S29
bFGF_vs_SFM_bothIn_DMSO	Q04724	T312	LHEKAStPVLKSS	T	312	0.996095	-0.00564535	0.00427528	0.990204	Transducin-like enhancer protein 1 OS=Homo sapiens OX=9606 GN=TLE1 PE=1 SV=2	TLE1	TLE1_T312
bFGF_vs_SFM_bothIn_DMSO	O94915	T1959	DRRRSNtLDIMDG	T	1959	0.996094	-0.00564628	0.00636349	0.985454	Protein furry homolog-like OS=Homo sapiens OX=9606 GN=FRYL PE=1 SV=2	FRYL	FRYL_T1959
bFGF_vs_SFM_bothIn_DMSO	Q05D32	T86	NNLITStPRAGEK	T	86	0.99609	-0.00565181	0.00418647	0.990407	CTD small phosphatase-like protein 2 OS=Homo sapiens OX=9606 GN=CTDSPL2 PE=1 SV=2	CTDSPL2	CTDSPL2_T86
bFGF_vs_SFM_bothIn_DMSO	Q9BPU6	T509	GKKEMGtPLADTP	T	509	0.996069	-0.00568296	0.00559195	0.987207	Dihydropyrimidinase-related protein 5 OS=Homo sapiens OX=9606 GN=DPYSL5 PE=1 SV=1	DPYSL5	DPYSL5_T509
bFGF_vs_SFM_bothIn_DMSO	O00418	S470	SNRKYEsDEDSLG	S	470	0.996067	-0.00568523	0.00557068	0.987255	Eukaryotic elongation factor 2 kinase OS=Homo sapiens OX=9606 GN=EEF2K PE=1 SV=2	EEF2K	EEF2K_S470
bFGF_vs_SFM_bothIn_DMSO	Q14739	GGSTSSSPSRR	NA	NA	NA	0.996064	-0.00568964	0.00341564	0.992166	Delta(14)-sterol reductase LBR OS=Homo sapiens OX=9606 GN=LBR PE=1 SV=2	LBR	LBR_GGSTSSSPSRR
bFGF_vs_SFM_bothIn_DMSO	O15126	NVPPGLDEYNPFSDSRTPPPGGVK	NA	NA	NA	0.99605	-0.00571051	0.00558685	0.987218	Secretory carrier-associated membrane protein 1 OS=Homo sapiens OX=9606 GN=SCAMP1 PE=1 SV=2	SCAMP1	SCAMP1_NVPPGLDEYNPFSDSRTPPPGGVK
bFGF_vs_SFM_bothIn_DMSO	Q9BTC8	S457	PVRNTGsPKSAVK	S	457	0.996045	-0.00571774	0.00341564	0.992166	Metastasis-associated protein MTA3 OS=Homo sapiens OX=9606 GN=MTA3 PE=1 SV=2	MTA3	MTA3_S457
bFGF_vs_SFM_bothIn_DMSO	Q9NQS3	S465	QQDELDsYPDSVK	S	465	0.996044	-0.00571816	0.00341564	0.992166	Nectin-3 OS=Homo sapiens OX=9606 GN=NECTIN3 PE=1 SV=1	NECTIN3	NECTIN3_S465
bFGF_vs_SFM_bothIn_DMSO	Q92597	T328	RLMRSRtASGSSV	T	328	0.996017	-0.00575742	0.00213471	0.995097	Protein NDRG1 OS=Homo sapiens OX=9606 GN=NDRG1 PE=1 SV=1	NDRG1	NDRG1_T328
bFGF_vs_SFM_bothIn_DMSO	P48444	S259	SMGKRTsEATKMH	S	259	0.996009	-0.00576923	0.00311047	0.992863	Coatomer subunit delta OS=Homo sapiens OX=9606 GN=ARCN1 PE=1 SV=1	ARCN1	ARCN1_S259
bFGF_vs_SFM_bothIn_DMSO	Q8NB90	S13	RKRLNQsAENGSS	S	13	0.995993	-0.00579255	0.00311047	0.992863	Ribosome biogenesis protein SPATA5 OS=Homo sapiens OX=9606 GN=SPATA5 PE=1 SV=3	SPATA5	SPATA5_S13
bFGF_vs_SFM_bothIn_DMSO	Q96N67	S888	SAVRPAsLNLNRS	S	888	0.995983	-0.00580674	0.00402821	0.990768	Dedicator of cytokinesis protein 7 OS=Homo sapiens OX=9606 GN=DOCK7 PE=1 SV=4	DOCK7	DOCK7_S888
bFGF_vs_SFM_bothIn_DMSO	P12268	S122	TDPVVLsPKDRVR	S	122	0.995975	-0.00581864	0.00531317	0.987841	Inosine-5'-monophosphate dehydrogenase 2 OS=Homo sapiens OX=9606 GN=IMPDH2 PE=1 SV=2	IMPDH2	IMPDH2_S122
bFGF_vs_SFM_bothIn_DMSO	Q05682	S202	EKPKRGsIGENQV	S	202	0.995973	-0.00582184	0.0050042	0.988544	Caldesmon OS=Homo sapiens OX=9606 GN=CALD1 PE=1 SV=3	CALD1	CALD1_S202
bFGF_vs_SFM_bothIn_DMSO	Q9ULD9	T1159	ISKAPStPEPNKN	T	1159	0.995966	-0.00583183	0.00531317	0.987841	Zinc finger protein 608 OS=Homo sapiens OX=9606 GN=ZNF608 PE=1 SV=4	ZNF608	ZNF608_T1159
bFGF_vs_SFM_bothIn_DMSO	Q5QP82	S349	RARRTTsSSDLTT	S	349	0.995958	-0.00584276	0.00111706	0.997431	DDB1- and CUL4-associated factor 10 OS=Homo sapiens OX=9606 GN=DCAF10 PE=1 SV=1	DCAF10	DCAF10_S349
bFGF_vs_SFM_bothIn_DMSO	Q5T5U3	S253	EIQVPPsPTDVAK	S	253	0.995948	-0.00585763	0.00558685	0.987218	Rho GTPase-activating protein 21 OS=Homo sapiens OX=9606 GN=ARHGAP21 PE=1 SV=2	ARHGAP21	ARHGAP21_S253
bFGF_vs_SFM_bothIn_DMSO	Q9Y4K1	S22	SQKSTDsPGADAE	S	22	0.995943	-0.00586436	0.00329401	0.992444	Beta/gamma crystallin domain-containing protein 1 OS=Homo sapiens OX=9606 GN=CRYBG1 PE=1 SV=3	CRYBG1	CRYBG1_S22
bFGF_vs_SFM_bothIn_DMSO	Q8N8S7	S508	TMNGSKsPVISRR	S	508	0.995919	-0.005899	0.00367324	0.991578	Protein enabled homolog OS=Homo sapiens OX=9606 GN=ENAH PE=1 SV=2	ENAH	ENAH_S508
bFGF_vs_SFM_bothIn_DMSO	Q9Y4H2	S1100	EAARVAsPTSGVK	S	1100	0.995909	-0.00591401	0.00563277	0.987114	Insulin receptor substrate 2 OS=Homo sapiens OX=9606 GN=IRS2 PE=1 SV=2	IRS2	IRS2_S1100
bFGF_vs_SFM_bothIn_DMSO	Q5VUA4	S69	HRGRRAsPSPPRG	S	69	0.995907	-0.00591732	0.00544901	0.987532	Zinc finger protein 318 OS=Homo sapiens OX=9606 GN=ZNF318 PE=1 SV=2	ZNF318	ZNF318_S69
bFGF_vs_SFM_bothIn_DMSO	Q5VUA4	S71	GRRASPsPPRGRR	S	71	0.995907	-0.00591732	0.00544901	0.987532	Zinc finger protein 318 OS=Homo sapiens OX=9606 GN=ZNF318 PE=1 SV=2	ZNF318	ZNF318_S71
bFGF_vs_SFM_bothIn_DMSO	Q13263	S19	ASAASGsPGPGEG	S	19	0.995884	-0.00594972	0.0045241	0.989637	Transcription intermediary factor 1-beta OS=Homo sapiens OX=9606 GN=TRIM28 PE=1 SV=5	TRIM28	TRIM28_S19
bFGF_vs_SFM_bothIn_DMSO	Q9C0H5	S115	LKQNTEsPRASAE	S	115	0.995884	-0.00594993	0.00311047	0.992863	Rho GTPase-activating protein 39 OS=Homo sapiens OX=9606 GN=ARHGAP39 PE=1 SV=2	ARHGAP39	ARHGAP39_S115
bFGF_vs_SFM_bothIn_DMSO	Q03164	S2098	NRTIAHsPTSFTE	S	2098	0.995873	-0.00596668	0.0045241	0.989637	Histone-lysine N-methyltransferase 2A OS=Homo sapiens OX=9606 GN=KMT2A PE=1 SV=5	KMT2A	KMT2A_S2098
bFGF_vs_SFM_bothIn_DMSO	Q6P1L5	S180	VRHRRRsPEQSRS	S	180	0.995843	-0.00600913	0.00563277	0.987114	Protein FAM117B OS=Homo sapiens OX=9606 GN=FAM117B PE=1 SV=2	FAM117B	FAM117B_S180
bFGF_vs_SFM_bothIn_DMSO	P18583	S1769	RDRSAAsPVVSSM	S	1769	0.995837	-0.00601901	0.00574723	0.986854	Protein SON OS=Homo sapiens OX=9606 GN=SON PE=1 SV=4	SON	SON_S1769
bFGF_vs_SFM_bothIn_DMSO	Q8NC51	TDKSSASAPDVDDPEAFPALA	NA	NA	NA	0.995815	-0.00604969	0.00311047	0.992863	Plasminogen activator inhibitor 1 RNA-binding protein OS=Homo sapiens OX=9606 GN=SERBP1 PE=1 SV=2	SERBP1	SERBP1_TDKSSASAPDVDDPEAFPALA
bFGF_vs_SFM_bothIn_DMSO	Q01658	ASSRLENLGIPEEELLR	NA	NA	NA	0.99581	-0.00605774	0.00367324	0.991578	Protein Dr1 OS=Homo sapiens OX=9606 GN=DR1 PE=1 SV=1	DR1	DR1_ASSRLENLGIPEEELLR
bFGF_vs_SFM_bothIn_DMSO	Q8NAV1	S209	KLERVPsPDHRRR	S	209	0.99581	-0.00605817	0.00237135	0.994555	Pre-mRNA-splicing factor 38A OS=Homo sapiens OX=9606 GN=PRPF38A PE=1 SV=1	PRPF38A	PRPF38A_S209
bFGF_vs_SFM_bothIn_DMSO	Q9H211	S45	APASATsGSRKRA	S	45	0.995797	-0.00607577	0.002029	0.995339	DNA replication factor Cdt1 OS=Homo sapiens OX=9606 GN=CDT1 PE=1 SV=3	CDT1	CDT1_S45
bFGF_vs_SFM_bothIn_DMSO	Q6UB99	S276	PLKVANsPTMVNL	S	276	0.995794	-0.00608148	0.002029	0.995339	Ankyrin repeat domain-containing protein 11 OS=Homo sapiens OX=9606 GN=ANKRD11 PE=1 SV=3	ANKRD11	ANKRD11_S276
bFGF_vs_SFM_bothIn_DMSO	Q14498	S100	RYRSPYsGPKFNS	S	100	0.995791	-0.00608538	0.00456214	0.98955	RNA-binding protein 39 OS=Homo sapiens OX=9606 GN=RBM39 PE=1 SV=2	RBM39	RBM39_S100
bFGF_vs_SFM_bothIn_DMSO	Q9Y2V2	S32	SRERSPsPLRGNV	S	32	0.995788	-0.00609004	0.0032202	0.992613	Calcium-regulated heat-stable protein 1 OS=Homo sapiens OX=9606 GN=CARHSP1 PE=1 SV=2	CARHSP1	CARHSP1_S32
bFGF_vs_SFM_bothIn_DMSO	Q9Y2V2	S41	RGNVVPsPLPTRR	S	41	0.995788	-0.00609004	0.0032202	0.992613	Calcium-regulated heat-stable protein 1 OS=Homo sapiens OX=9606 GN=CARHSP1 PE=1 SV=2	CARHSP1	CARHSP1_S41
bFGF_vs_SFM_bothIn_DMSO	P43487	S60	KLFRFAsENDLPE	S	60	0.995784	-0.00609499	0.00414067	0.990511	Ran-specific GTPase-activating protein OS=Homo sapiens OX=9606 GN=RANBP1 PE=1 SV=1	RANBP1	RANBP1_S60
bFGF_vs_SFM_bothIn_DMSO	Q9Y2J2	T469	NLITTVtPEKKAE	T	469	0.995778	-0.00610432	0.00558685	0.987218	Band 4.1-like protein 3 OS=Homo sapiens OX=9606 GN=EPB41L3 PE=1 SV=2	EPB41L3	EPB41L3_T469
bFGF_vs_SFM_bothIn_DMSO	Q8IWN7	S676	YRKDTHsPLDSSV	S	676	0.995745	-0.00615196	0.0050042	0.988544	Retinitis pigmentosa 1-like 1 protein OS=Homo sapiens OX=9606 GN=RP1L1 PE=1 SV=5	RP1L1	RP1L1_S676
bFGF_vs_SFM_bothIn_DMSO	Q71F23	RSSDTSGNEASEIESVK	NA	NA	NA	0.995734	-0.00616822	0.00483069	0.988939	Centromere protein U OS=Homo sapiens OX=9606 GN=CENPU PE=1 SV=1	CENPU	CENPU_RSSDTSGNEASEIESVK
bFGF_vs_SFM_bothIn_DMSO	O14827	S726	RLCRKFsSPPPLA	S	726	0.995731	-0.00617205	0.00557068	0.987255	Ras-specific guanine nucleotide-releasing factor 2 OS=Homo sapiens OX=9606 GN=RASGRF2 PE=1 SV=2	RASGRF2	RASGRF2_S726
bFGF_vs_SFM_bothIn_DMSO	Q08174	S962	LNYPPGsPDLGRH	S	962	0.995709	-0.0062046	0.00557068	0.987255	Protocadherin-1 OS=Homo sapiens OX=9606 GN=PCDH1 PE=1 SV=2	PCDH1	PCDH1_S962
bFGF_vs_SFM_bothIn_DMSO	Q6ZVF9	S460	KLAGTNsSSLKAT	S	460	0.995703	-0.00621302	0.00582628	0.986674	G protein-regulated inducer of neurite outgrowth 3 OS=Homo sapiens OX=9606 GN=GPRIN3 PE=2 SV=2	GPRIN3	GPRIN3_S460
bFGF_vs_SFM_bothIn_DMSO	Q99733	S14	DGVPSDsVEAAKN	S	14	0.995702	-0.00621384	0.00557068	0.987255	Nucleosome assembly protein 1-like 4 OS=Homo sapiens OX=9606 GN=NAP1L4 PE=1 SV=1	NAP1L4	NAP1L4_S14
bFGF_vs_SFM_bothIn_DMSO	Q9UQ35	S1691	PPRRRSsRSSPEL	S	1691	0.995694	-0.00622516	0.00563277	0.987114	Serine/arginine repetitive matrix protein 2 OS=Homo sapiens OX=9606 GN=SRRM2 PE=1 SV=2	SRRM2	SRRM2_S1691
bFGF_vs_SFM_bothIn_DMSO	Q9UQ35	S/T	NA	NA	NA	0.995694	-0.00622516	0.00563277	0.987114	Serine/arginine repetitive matrix protein 2 OS=Homo sapiens OX=9606 GN=SRRM2 PE=1 SV=2	SRRM2	SRRM2_S/T
bFGF_vs_SFM_bothIn_DMSO	Q9P2N6	S523	AAKLPAsPSGSED	S	523	0.995676	-0.00625178	0.00311047	0.992863	KAT8 regulatory NSL complex subunit 3 OS=Homo sapiens OX=9606 GN=KANSL3 PE=1 SV=2	KANSL3	KANSL3_S523
bFGF_vs_SFM_bothIn_DMSO	Q9P2N6	S536	LSSVSSsPTSSPK	S	536	0.995676	-0.00625178	0.00311047	0.992863	KAT8 regulatory NSL complex subunit 3 OS=Homo sapiens OX=9606 GN=KANSL3 PE=1 SV=2	KANSL3	KANSL3_S536
bFGF_vs_SFM_bothIn_DMSO	Q9H6F5	S66	ERPPKTsPGSPRL	S	66	0.995676	-0.00625188	0.00594699	0.9864	Coiled-coil domain-containing protein 86 OS=Homo sapiens OX=9606 GN=CCDC86 PE=1 SV=1	CCDC86	CCDC86_S66
bFGF_vs_SFM_bothIn_DMSO	Q71RC2	S597	SRASTAsPCNNNI	S	597	0.995652	-0.00628583	0.00558685	0.987218	La-related protein 4 OS=Homo sapiens OX=9606 GN=LARP4 PE=1 SV=3	LARP4	LARP4_S597
bFGF_vs_SFM_bothIn_DMSO	Q13428	S823	AQAKQRsPSKVKP	S	823	0.995651	-0.00628772	0.00558685	0.987218	Treacle protein OS=Homo sapiens OX=9606 GN=TCOF1 PE=1 SV=3	TCOF1	TCOF1_S823
bFGF_vs_SFM_bothIn_DMSO	Q9Y2H0	T915	SWQLVEtPEKRKE	T	915	0.99565	-0.00628951	0.00557068	0.987255	Disks large-associated protein 4 OS=Homo sapiens OX=9606 GN=DLGAP4 PE=1 SV=3	DLGAP4	DLGAP4_T915
bFGF_vs_SFM_bothIn_DMSO	P12036	S532	SPAEAKsPEKEEA	S	532	0.99562	-0.00633245	0.00311047	0.992863	Neurofilament heavy polypeptide OS=Homo sapiens OX=9606 GN=NEFH PE=1 SV=4	NEFH	NEFH_S532
bFGF_vs_SFM_bothIn_DMSO	Q8WXE0	S858	GTPRSQsFALRAR	S	858	0.99562	-0.00633255	0.00531317	0.987841	Caskin-2 OS=Homo sapiens OX=9606 GN=CASKIN2 PE=1 SV=2	CASKIN2	CASKIN2_S858
bFGF_vs_SFM_bothIn_DMSO	P55199	S319	ERGRSAsPPQKRL	S	319	0.995617	-0.00633678	0.0050042	0.988544	RNA polymerase II elongation factor ELL OS=Homo sapiens OX=9606 GN=ELL PE=1 SV=1	ELL	ELL_S319
bFGF_vs_SFM_bothIn_DMSO	Q6GYQ0	S773	TRVRHFsQSEETG	S	773	0.995615	-0.00634051	0.00558685	0.987218	Ral GTPase-activating protein subunit alpha-1 OS=Homo sapiens OX=9606 GN=RALGAPA1 PE=1 SV=1	RALGAPA1	RALGAPA1_S773
bFGF_vs_SFM_bothIn_DMSO	Q7KZI7	S456	TAKVPAsPLPGLE	S	456	0.995612	-0.00634493	0.00559195	0.987207	Serine/threonine-protein kinase MARK2 OS=Homo sapiens OX=9606 GN=MARK2 PE=1 SV=2	MARK2	MARK2_S456
bFGF_vs_SFM_bothIn_DMSO	Q9UF83	S519	TASLTRsPPTASL	S	519	0.99561	-0.00634763	0.00666361	0.984774	Uncharacterized protein DKFZp434B061 OS=Homo sapiens OX=9606 PE=2 SV=2	NA	NA_S519
bFGF_vs_SFM_bothIn_DMSO	Q9UQ35	S876	RSCFESsPDPELK	S	876	0.995581	-0.00638956	0.00542681	0.987582	Serine/arginine repetitive matrix protein 2 OS=Homo sapiens OX=9606 GN=SRRM2 PE=1 SV=2	SRRM2	SRRM2_S876
bFGF_vs_SFM_bothIn_DMSO	Q8N8K9	S84	RSFNSDsPSIIGV	S	84	0.995573	-0.00640156	0.00316633	0.992736	Uncharacterized protein KIAA1958 OS=Homo sapiens OX=9606 GN=KIAA1958 PE=1 SV=1	KIAA1958	KIAA1958_S84
bFGF_vs_SFM_bothIn_DMSO	Q8N8K9	S97	PSETQTsPVERYP	S	97	0.995573	-0.00640156	0.00316633	0.992736	Uncharacterized protein KIAA1958 OS=Homo sapiens OX=9606 GN=KIAA1958 PE=1 SV=1	KIAA1958	KIAA1958_S97
bFGF_vs_SFM_bothIn_DMSO	O75122	LSSSVSAMR	NA	NA	NA	0.995566	-0.00641134	0.00552204	0.987366	CLIP-associating protein 2 OS=Homo sapiens OX=9606 GN=CLASP2 PE=1 SV=3	CLASP2	CLASP2_LSSSVSAMR
bFGF_vs_SFM_bothIn_DMSO	Q7Z401	S1589	PMARSIsTSGPLD	S	1589	0.995539	-0.00644958	0.00557068	0.987255	C-myc promoter-binding protein OS=Homo sapiens OX=9606 GN=DENND4A PE=1 SV=2	DENND4A	DENND4A_S1589
bFGF_vs_SFM_bothIn_DMSO	Q14847	T104	FSVVADtPELQRI	T	104	0.995513	-0.00648822	0.00461617	0.989427	LIM and SH3 domain protein 1 OS=Homo sapiens OX=9606 GN=LASP1 PE=1 SV=2	LASP1	LASP1_T104
bFGF_vs_SFM_bothIn_DMSO	P39748	S335	SKSRQGsTQGRLD	S	335	0.99551	-0.00649171	0.00311047	0.992863	Flap endonuclease 1 OS=Homo sapiens OX=9606 GN=FEN1 PE=1 SV=1	FEN1	FEN1_S335
bFGF_vs_SFM_bothIn_DMSO	P15260	T295	SVVRSAtLETKPE	T	295	0.995492	-0.00651806	0.00352843	0.991908	Interferon gamma receptor 1 OS=Homo sapiens OX=9606 GN=IFNGR1 PE=1 SV=1	IFNGR1	IFNGR1_T295
bFGF_vs_SFM_bothIn_DMSO	P42858	S1199	QASVPLsPKKGSE	S	1199	0.99549	-0.00652095	0.00596666	0.986355	Huntingtin OS=Homo sapiens OX=9606 GN=HTT PE=1 SV=2	HTT	HTT_S1199
bFGF_vs_SFM_bothIn_DMSO	Q9BZL4	LPEPSVLSEVTKPPPCLENSSPPSR	NA	NA	NA	0.995484	-0.00653043	0.00316633	0.992736	Protein phosphatase 1 regulatory subunit 12C OS=Homo sapiens OX=9606 GN=PPP1R12C PE=1 SV=1	PPP1R12C	PPP1R12C_LPEPSVLSEVTKPPPCLENSSPPSR
bFGF_vs_SFM_bothIn_DMSO	Q8NDH6	S293	LNKLVLsDEEASF	S	293	0.995478	-0.00653903	0.00341564	0.992166	Islet cell autoantigen 1-like protein OS=Homo sapiens OX=9606 GN=ICA1L PE=1 SV=1	ICA1L	ICA1L_S293
bFGF_vs_SFM_bothIn_DMSO	Q08174	S984	IQLQPQsPSASKK	S	984	0.995471	-0.0065494	0.00362039	0.991698	Protocadherin-1 OS=Homo sapiens OX=9606 GN=PCDH1 PE=1 SV=2	PCDH1	PCDH1_S984
bFGF_vs_SFM_bothIn_DMSO	Q96HB5	S376	AGGGAGsPPAPLA	S	376	0.995439	-0.00659485	0.00341564	0.992166	Coiled-coil domain-containing protein 120 OS=Homo sapiens OX=9606 GN=CCDC120 PE=1 SV=1	CCDC120	CCDC120_S376
bFGF_vs_SFM_bothIn_DMSO	Q5TF21	S781	GPIGGEsDSEEVR	S	781	0.995431	-0.00660749	0.00489468	0.988793	Protein SOGA3 OS=Homo sapiens OX=9606 GN=SOGA3 PE=3 SV=1	SOGA3	SOGA3_S781
bFGF_vs_SFM_bothIn_DMSO	Q9UK96	S342	QEAEVGsDGERVA	S	342	0.995424	-0.00661711	0.00531317	0.987841	F-box only protein 10 OS=Homo sapiens OX=9606 GN=FBXO10 PE=1 SV=3	FBXO10	FBXO10_S342
bFGF_vs_SFM_bothIn_DMSO	Q14160	S835	RPEDDYsPRERRG	S	835	0.995416	-0.00662806	0.00741712	0.983066	Protein scribble homolog OS=Homo sapiens OX=9606 GN=SCRIB PE=1 SV=5	SCRIB	SCRIB_S835
bFGF_vs_SFM_bothIn_DMSO	O75376	S1472	APKAQLsPGIYDD	S	1472	0.99541	-0.00663778	0.00557068	0.987255	Nuclear receptor corepressor 1 OS=Homo sapiens OX=9606 GN=NCOR1 PE=1 SV=2	NCOR1	NCOR1_S1472
bFGF_vs_SFM_bothIn_DMSO	O75376	T/S/Y	NA	NA	NA	0.99541	-0.00663778	0.00557068	0.987255	Nuclear receptor corepressor 1 OS=Homo sapiens OX=9606 GN=NCOR1 PE=1 SV=2	NCOR1	NCOR1_T/S/Y
bFGF_vs_SFM_bothIn_DMSO	Q9UJX2	T596	LNLSSVtP	T	596	0.995398	-0.00665513	0.00557068	0.987255	Cell division cycle protein 23 homolog OS=Homo sapiens OX=9606 GN=CDC23 PE=1 SV=3	CDC23	CDC23_T596
bFGF_vs_SFM_bothIn_DMSO	Q9H9E1	S124	STTKHFsPIKQST	S	124	0.995393	-0.00666178	0.00259142	0.994051	Ankyrin repeat family A protein 2 OS=Homo sapiens OX=9606 GN=ANKRA2 PE=1 SV=1	ANKRA2	ANKRA2_S124
bFGF_vs_SFM_bothIn_DMSO	Q86UU0	S984	VLGSSLsVRSPTG	S	984	0.995392	-0.00666261	0.00552204	0.987366	B-cell CLL/lymphoma 9-like protein OS=Homo sapiens OX=9606 GN=BCL9L PE=1 SV=1	BCL9L	BCL9L_S984
bFGF_vs_SFM_bothIn_DMSO	Q86UU0	S991	VRSPTGsPSRLKS	S	991	0.995392	-0.00666261	0.00552204	0.987366	B-cell CLL/lymphoma 9-like protein OS=Homo sapiens OX=9606 GN=BCL9L PE=1 SV=1	BCL9L	BCL9L_S991
bFGF_vs_SFM_bothIn_DMSO	Q6ZNJ1	S2739	RSSRRIsQVSSGE	S	2739	0.995386	-0.00667181	0.00558685	0.987218	Neurobeachin-like protein 2 OS=Homo sapiens OX=9606 GN=NBEAL2 PE=1 SV=2	NBEAL2	NBEAL2_S2739
bFGF_vs_SFM_bothIn_DMSO	Q6ZNJ1	S2742	RRISQVsSGETEY	S	2742	0.995386	-0.00667181	0.00558685	0.987218	Neurobeachin-like protein 2 OS=Homo sapiens OX=9606 GN=NBEAL2 PE=1 SV=2	NBEAL2	NBEAL2_S2742
bFGF_vs_SFM_bothIn_DMSO	Q9Y2J4	S166	ERLLQLsLERNGA	S	166	0.995369	-0.0066969	0.00552204	0.987366	Angiomotin-like protein 2 OS=Homo sapiens OX=9606 GN=AMOTL2 PE=1 SV=3	AMOTL2	AMOTL2_S166
bFGF_vs_SFM_bothIn_DMSO	Q14247	S432	SFKAELsYRGPVS	S	432	0.995363	-0.00670515	0.00563277	0.987114	Src substrate cortactin OS=Homo sapiens OX=9606 GN=CTTN PE=1 SV=2	CTTN	CTTN_S432
bFGF_vs_SFM_bothIn_DMSO	Q13136	S708	PRRIPHsPAREVD	S	708	0.995363	-0.00670595	0.00559195	0.987207	Liprin-alpha-1 OS=Homo sapiens OX=9606 GN=PPFIA1 PE=1 SV=1	PPFIA1	PPFIA1_S708
bFGF_vs_SFM_bothIn_DMSO	P17480	S557	PPAATNsSKKMKF	S	557	0.995359	-0.00671085	0.00594699	0.9864	Nucleolar transcription factor 1 OS=Homo sapiens OX=9606 GN=UBTF PE=1 SV=1	UBTF	UBTF_S557
bFGF_vs_SFM_bothIn_DMSO	Q99501	S490	RLSRVSsPSPELG	S	490	0.995356	-0.00671552	0.00563277	0.987114	GAS2-like protein 1 OS=Homo sapiens OX=9606 GN=GAS2L1 PE=1 SV=2	GAS2L1	GAS2L1_S490
bFGF_vs_SFM_bothIn_DMSO	Q86V15	T1378	DRSCSStPVGNES	T	1378	0.995336	-0.00674478	0.0050042	0.988544	Zinc finger protein castor homolog 1 OS=Homo sapiens OX=9606 GN=CASZ1 PE=1 SV=4	CASZ1	CASZ1_T1378
bFGF_vs_SFM_bothIn_DMSO	Q9UGU0	S640	ATQRPPsNGGAKE	S	640	0.995329	-0.00675444	0.00559195	0.987207	Transcription factor 20 OS=Homo sapiens OX=9606 GN=TCF20 PE=1 SV=3	TCF20	TCF20_S640
bFGF_vs_SFM_bothIn_DMSO	Q9Y383	S354	CDRDRSsRDRSPR	S	354	0.995316	-0.00677282	0.00218976	0.994971	Putative RNA-binding protein Luc7-like 2 OS=Homo sapiens OX=9606 GN=LUC7L2 PE=1 SV=2	LUC7L2	LUC7L2_S354
bFGF_vs_SFM_bothIn_DMSO	Q9UIU6	S44	GAAVGLsPPAPAP	S	44	0.995313	-0.00677756	0.00418647	0.990407	Homeobox protein SIX4 OS=Homo sapiens OX=9606 GN=SIX4 PE=1 SV=2	SIX4	SIX4_S44
bFGF_vs_SFM_bothIn_DMSO	Q15942	S281	PVASKFsPGAPGG	S	281	0.995311	-0.00678062	0.00524024	0.988006	Zyxin OS=Homo sapiens OX=9606 GN=ZYX PE=1 SV=1	ZYX	ZYX_S281
bFGF_vs_SFM_bothIn_DMSO	Q9UPY3	S1470	VKKISLsPFSTTD	S	1470	0.99531	-0.00678177	0.00316633	0.992736	Endoribonuclease Dicer OS=Homo sapiens OX=9606 GN=DICER1 PE=1 SV=3	DICER1	DICER1_S1470
bFGF_vs_SFM_bothIn_DMSO	Q8N122	S722	RLRSVSsYGNIRA	S	722	0.995284	-0.00682021	0.00557068	0.987255	Regulatory-associated protein of mTOR OS=Homo sapiens OX=9606 GN=RPTOR PE=1 SV=1	RPTOR	RPTOR_S722
bFGF_vs_SFM_bothIn_DMSO	O14497	S363	SHHAPMsPGSSGG	S	363	0.995277	-0.00682942	0.00489468	0.988793	AT-rich interactive domain-containing protein 1A OS=Homo sapiens OX=9606 GN=ARID1A PE=1 SV=3	ARID1A	ARID1A_S363
bFGF_vs_SFM_bothIn_DMSO	Q86TI0	T652	LGDSGGtPVKTRR	T	652	0.995274	-0.0068341	0.0050312	0.988482	TBC1 domain family member 1 OS=Homo sapiens OX=9606 GN=TBC1D1 PE=1 SV=2	TBC1D1	TBC1D1_T652
bFGF_vs_SFM_bothIn_DMSO	Q9UMN6	S821	AASMPLsPGGQME	S	821	0.995261	-0.00685249	0.00557068	0.987255	Histone-lysine N-methyltransferase 2B OS=Homo sapiens OX=9606 GN=KMT2B PE=1 SV=1	KMT2B	KMT2B_S821
bFGF_vs_SFM_bothIn_DMSO	Q9Y6J0	T1814	QQPTPLtPAQPAP	T	1814	0.995243	-0.00687876	0.0047149	0.989202	Calcineurin-binding protein cabin-1 OS=Homo sapiens OX=9606 GN=CABIN1 PE=1 SV=1	CABIN1	CABIN1_T1814
bFGF_vs_SFM_bothIn_DMSO	P98175	S710	AERQHTsMDLPKL	S	710	0.995243	-0.00687921	0.00316633	0.992736	RNA-binding protein 10 OS=Homo sapiens OX=9606 GN=RBM10 PE=1 SV=3	RBM10	RBM10_S710
bFGF_vs_SFM_bothIn_DMSO	O43175	T78	VVGRAGtGVDNVD	T	78	0.995232	-0.00689481	0.00596666	0.986355	D-3-phosphoglycerate dehydrogenase OS=Homo sapiens OX=9606 GN=PHGDH PE=1 SV=4	PHGDH	PHGDH_T78
bFGF_vs_SFM_bothIn_DMSO	Q9Y263	S50	RLWAPDsPNRSFT	S	50	0.99521	-0.00692711	0.00558685	0.987218	Phospholipase A-2-activating protein OS=Homo sapiens OX=9606 GN=PLAA PE=1 SV=2	PLAA	PLAA_S50
bFGF_vs_SFM_bothIn_DMSO	P45974	S783	GRSAADsISESVP	S	783	0.995207	-0.00693133	0.00552204	0.987366	Ubiquitin carboxyl-terminal hydrolase 5 OS=Homo sapiens OX=9606 GN=USP5 PE=1 SV=2	USP5	USP5_S783
bFGF_vs_SFM_bothIn_DMSO	Q9C0C7	SSQTGTEPGAAHTSSPQPSTSR	NA	NA	NA	0.995207	-0.00693194	0.00120713	0.997224	Activating molecule in BECN1-regulated autophagy protein 1 OS=Homo sapiens OX=9606 GN=AMBRA1 PE=1 SV=2	AMBRA1	AMBRA1_SSQTGTEPGAAHTSSPQPSTSR
bFGF_vs_SFM_bothIn_DMSO	Q8NHM5	S1031	RPPPSVsPPKCIQ	S	1031	0.995178	-0.00697386	0.00630017	0.985598	Lysine-specific demethylase 2B OS=Homo sapiens OX=9606 GN=KDM2B PE=1 SV=1	KDM2B	KDM2B_S1031
bFGF_vs_SFM_bothIn_DMSO	O14497	S1798	GKDKPAsENSEEK	S	1798	0.995177	-0.00697524	0.00563277	0.987114	AT-rich interactive domain-containing protein 1A OS=Homo sapiens OX=9606 GN=ARID1A PE=1 SV=3	ARID1A	ARID1A_S1798
bFGF_vs_SFM_bothIn_DMSO	Q96HA9	T240	GQAEATtP	T	240	0.995137	-0.00703333	0.00557068	0.987255	Peroxisomal membrane protein 11C OS=Homo sapiens OX=9606 GN=PEX11G PE=1 SV=1	PEX11G	PEX11G_T240
bFGF_vs_SFM_bothIn_DMSO	Q9UQE7	S1083	SERGSGsQSSVPS	S	1083	0.995136	-0.00703457	0.00557068	0.987255	Structural maintenance of chromosomes protein 3 OS=Homo sapiens OX=9606 GN=SMC3 PE=1 SV=2	SMC3	SMC3_S1083
bFGF_vs_SFM_bothIn_DMSO	P19544	S315	TLVRSAsETSEKR	S	315	0.995134	-0.00703774	0.00341564	0.992166	Wilms tumor protein OS=Homo sapiens OX=9606 GN=WT1 PE=1 SV=2	WT1	WT1_S315
bFGF_vs_SFM_bothIn_DMSO	Q6KC79	S912	DKLGFKsPTSKDD	S	912	0.995126	-0.00704921	0.00557068	0.987255	Nipped-B-like protein OS=Homo sapiens OX=9606 GN=NIPBL PE=1 SV=2	NIPBL	NIPBL_S912
bFGF_vs_SFM_bothIn_DMSO	Q96C12	S341	RDPNGAsPTSQQP	S	341	0.995102	-0.0070832	0.00259142	0.994051	Armadillo repeat-containing protein 5 OS=Homo sapiens OX=9606 GN=ARMC5 PE=1 SV=2	ARMC5	ARMC5_S341
bFGF_vs_SFM_bothIn_DMSO	Q9Y2K2	S1243	VAGKALsSARMSD	S	1243	0.995094	-0.0070958	0.00367324	0.991578	Serine/threonine-protein kinase SIK3 OS=Homo sapiens OX=9606 GN=SIK3 PE=1 SV=4	SIK3	SIK3_S1243
bFGF_vs_SFM_bothIn_DMSO	O15042	S67	RESLCDsPHQNLS	S	67	0.995084	-0.00711009	0.00120713	0.997224	U2 snRNP-associated SURP motif-containing protein OS=Homo sapiens OX=9606 GN=U2SURP PE=1 SV=2	U2SURP	U2SURP_S67
bFGF_vs_SFM_bothIn_DMSO	Q99613	T263	LKKAPTtDEDKKA	T	263	0.995076	-0.00712176	0.00427528	0.990204	Eukaryotic translation initiation factor 3 subunit C OS=Homo sapiens OX=9606 GN=EIF3C PE=1 SV=1	EIF3C	EIF3C_T263
bFGF_vs_SFM_bothIn_DMSO	Q8IWS0	DRSPHRSSPSDTRPK	NA	NA	NA	0.995071	-0.00712905	0.0047149	0.989202	PHD finger protein 6 OS=Homo sapiens OX=9606 GN=PHF6 PE=1 SV=1	PHF6	PHF6_DRSPHRSSPSDTRPK
bFGF_vs_SFM_bothIn_DMSO	Q9GZS1	S35	SNGKLQsPGNMRF	S	35	0.995069	-0.00713105	0.00557068	0.987255	DNA-directed RNA polymerase I subunit RPA49 OS=Homo sapiens OX=9606 GN=POLR1E PE=1 SV=3	POLR1E	POLR1E_S35
bFGF_vs_SFM_bothIn_DMSO	Q01970	S1105	DRKRHNsISEAKM	S	1105	0.995068	-0.00713238	0.00489468	0.988793	1-phosphatidylinositol 4,5-bisphosphate phosphodiesterase beta-3 OS=Homo sapiens OX=9606 GN=PLCB3 PE=1 SV=2	PLCB3	PLCB3_S1105
bFGF_vs_SFM_bothIn_DMSO	Q96JQ2	S449	SLCFEGsPRVAKE	S	449	0.995066	-0.00713558	0.00524024	0.988006	Calmin OS=Homo sapiens OX=9606 GN=CLMN PE=1 SV=1	CLMN	CLMN_S449
bFGF_vs_SFM_bothIn_DMSO	Q14160	S1437	EQPPWAsPSPTSR	S	1437	0.995062	-0.00714114	0.00557068	0.987255	Protein scribble homolog OS=Homo sapiens OX=9606 GN=SCRIB PE=1 SV=5	SCRIB	SCRIB_S1437
bFGF_vs_SFM_bothIn_DMSO	P16949	S38	VPEFPLsPPKKKD	S	38	0.995056	-0.00715	0.00472871	0.989171	Stathmin OS=Homo sapiens OX=9606 GN=STMN1 PE=1 SV=3	STMN1	STMN1_S38
bFGF_vs_SFM_bothIn_DMSO	P16949	S	NA	NA	NA	0.995056	-0.00715	0.00472871	0.989171	Stathmin OS=Homo sapiens OX=9606 GN=STMN1 PE=1 SV=3	STMN1	STMN1_S
bFGF_vs_SFM_bothIn_DMSO	Q96PK6	T206	GQARQPtPPFFGR	T	206	0.995055	-0.0071525	0.00741712	0.983066	RNA-binding protein 14 OS=Homo sapiens OX=9606 GN=RBM14 PE=1 SV=2	RBM14	RBM14_T206
bFGF_vs_SFM_bothIn_DMSO	Q9NS56	STSLSSPR	NA	NA	NA	0.995053	-0.00715515	0.0036655	0.991595	E3 ubiquitin-protein ligase Topors OS=Homo sapiens OX=9606 GN=TOPORS PE=1 SV=1	TOPORS	TOPORS_STSLSSPR
bFGF_vs_SFM_bothIn_DMSO	P51659	T265	QKNHPMtPEAVKA	T	265	0.995047	-0.00716297	0.00563277	0.987114	Peroxisomal multifunctional enzyme type 2 OS=Homo sapiens OX=9606 GN=HSD17B4 PE=1 SV=3	HSD17B4	HSD17B4_T265
bFGF_vs_SFM_bothIn_DMSO	P46087	SENSSQPAKK	NA	NA	NA	0.995036	-0.00717909	0.00276902	0.993644	Probable 28S rRNA (cytosine(4447)-C(5))-methyltransferase OS=Homo sapiens OX=9606 GN=NOP2 PE=1 SV=2	NOP2	NOP2_SENSSQPAKK
bFGF_vs_SFM_bothIn_DMSO	Q08J23	S743	RAGEPNsPDAEEA	S	743	0.995019	-0.00720423	0.00445048	0.989805	RNA cytosine C(5)-methyltransferase NSUN2 OS=Homo sapiens OX=9606 GN=NSUN2 PE=1 SV=2	NSUN2	NSUN2_S743
bFGF_vs_SFM_bothIn_DMSO	Q08J23	S751	DAEEANsPDVTAG	S	751	0.995019	-0.00720423	0.00445048	0.989805	RNA cytosine C(5)-methyltransferase NSUN2 OS=Homo sapiens OX=9606 GN=NSUN2 PE=1 SV=2	NSUN2	NSUN2_S751
bFGF_vs_SFM_bothIn_DMSO	Q14674	S1126	APSTNSsPVLKTK	S	1126	0.995002	-0.00722912	0.00494841	0.988671	Separin OS=Homo sapiens OX=9606 GN=ESPL1 PE=1 SV=3	ESPL1	ESPL1_S1126
bFGF_vs_SFM_bothIn_DMSO	Q08AD1	S936	ISPPQPsPQKQIR	S	936	0.994999	-0.00723249	0.00557068	0.987255	Calmodulin-regulated spectrin-associated protein 2 OS=Homo sapiens OX=9606 GN=CAMSAP2 PE=1 SV=3	CAMSAP2	CAMSAP2_S936
bFGF_vs_SFM_bothIn_DMSO	Q9Y6Q9	S551	GPKLDNsPNMNIT	S	551	0.994992	-0.00724307	0.0067911	0.984485	Nuclear receptor coactivator 3 OS=Homo sapiens OX=9606 GN=NCOA3 PE=1 SV=1	NCOA3	NCOA3_S551
bFGF_vs_SFM_bothIn_DMSO	O95235	S532	EHSLQVsPSLEKG	S	532	0.994991	-0.00724452	0.00367324	0.991578	Kinesin-like protein KIF20A OS=Homo sapiens OX=9606 GN=KIF20A PE=1 SV=1	KIF20A	KIF20A_S532
bFGF_vs_SFM_bothIn_DMSO	P78352	S295	TSPRRYsPVAKDL	S	295	0.994985	-0.00725356	0.00494841	0.988671	Disks large homolog 4 OS=Homo sapiens OX=9606 GN=DLG4 PE=1 SV=3	DLG4	DLG4_S295
bFGF_vs_SFM_bothIn_DMSO	Q9UQ35	S1793	RRDRSGsSQSTSR	S	1793	0.99497	-0.00727549	0.00347603	0.992028	Serine/arginine repetitive matrix protein 2 OS=Homo sapiens OX=9606 GN=SRRM2 PE=1 SV=2	SRRM2	SRRM2_S1793
bFGF_vs_SFM_bothIn_DMSO	P85299	FMSSPSLSDLGK	NA	NA	NA	0.994916	-0.00735368	0.00133201	0.996938	Proline-rich protein 5 OS=Homo sapiens OX=9606 GN=PRR5 PE=1 SV=1	PRR5	PRR5_FMSSPSLSDLGK
bFGF_vs_SFM_bothIn_DMSO	P30307	S216	GLYRSPsMPENLN	S	216	0.994913	-0.00735828	0.00494841	0.988671	M-phase inducer phosphatase 3 OS=Homo sapiens OX=9606 GN=CDC25C PE=1 SV=2	CDC25C	CDC25C_S216
bFGF_vs_SFM_bothIn_DMSO	O14745	S280	AEAALEsPRPALV	S	280	0.994901	-0.00737518	0.00347603	0.992028	Na(+)/H(+) exchange regulatory cofactor NHE-RF1 OS=Homo sapiens OX=9606 GN=SLC9A3R1 PE=1 SV=4	SLC9A3R1	SLC9A3R1_S280
bFGF_vs_SFM_bothIn_DMSO	Q86Y91	S662	PCLRRGsLPDTQP	S	662	0.994897	-0.0073813	0.00563277	0.987114	Kinesin-like protein KIF18B OS=Homo sapiens OX=9606 GN=KIF18B PE=1 SV=4	KIF18B	KIF18B_S662
bFGF_vs_SFM_bothIn_DMSO	Q15910	T367	NSSRPStPTINVL	T	367	0.99488	-0.00740624	0.00592885	0.986441	Histone-lysine N-methyltransferase EZH2 OS=Homo sapiens OX=9606 GN=EZH2 PE=1 SV=2	EZH2	EZH2_T367
bFGF_vs_SFM_bothIn_DMSO	Q9BW71	S159	AQRGEEsSEEEEK	S	159	0.994877	-0.00741016	0.00311047	0.992863	HIRA-interacting protein 3 OS=Homo sapiens OX=9606 GN=HIRIP3 PE=1 SV=3	HIRIP3	HIRIP3_S159
bFGF_vs_SFM_bothIn_DMSO	Q9BW71	S/Y	NA	NA	NA	0.994877	-0.00741016	0.00311047	0.992863	HIRA-interacting protein 3 OS=Homo sapiens OX=9606 GN=HIRIP3 PE=1 SV=3	HIRIP3	HIRIP3_S/Y
bFGF_vs_SFM_bothIn_DMSO	Q8IYB3	S738	KIKKAAsPSPQSV	S	738	0.994862	-0.00743103	0.00594699	0.9864	Serine/arginine repetitive matrix protein 1 OS=Homo sapiens OX=9606 GN=SRRM1 PE=1 SV=2	SRRM1	SRRM1_S738
bFGF_vs_SFM_bothIn_DMSO	Q8IYB3	S743	ASPSPQsVRRVSS	S	743	0.994862	-0.00743103	0.00594699	0.9864	Serine/arginine repetitive matrix protein 1 OS=Homo sapiens OX=9606 GN=SRRM1 PE=1 SV=2	SRRM1	SRRM1_S743
bFGF_vs_SFM_bothIn_DMSO	P53602	S96	ARKRRNsRDGDPL	S	96	0.994834	-0.00747202	0.00544901	0.987532	Diphosphomevalonate decarboxylase OS=Homo sapiens OX=9606 GN=MVD PE=1 SV=1	MVD	MVD_S96
bFGF_vs_SFM_bothIn_DMSO	Q8NHM5	S445	PTDGSTsPTSTPS	S	445	0.994831	-0.00747721	0.00557068	0.987255	Lysine-specific demethylase 2B OS=Homo sapiens OX=9606 GN=KDM2B PE=1 SV=1	KDM2B	KDM2B_S445
bFGF_vs_SFM_bothIn_DMSO	Q6UB98	S630	IKDEDHsPTFENS	S	630	0.994824	-0.00748674	0.00551232	0.987388	Ankyrin repeat domain-containing protein 12 OS=Homo sapiens OX=9606 GN=ANKRD12 PE=1 SV=3	ANKRD12	ANKRD12_S630
bFGF_vs_SFM_bothIn_DMSO	Q15154	S1768	NVRSDIsDQEEDE	S	1768	0.994797	-0.00752574	0.00456214	0.98955	Pericentriolar material 1 protein OS=Homo sapiens OX=9606 GN=PCM1 PE=1 SV=5	PCM1	PCM1_S1768
bFGF_vs_SFM_bothIn_DMSO	Q9H7N4	S548	APPAPAsPWDSKK	S	548	0.994779	-0.00755174	0.00559195	0.987207	Splicing factor, arginine/serine-rich 19 OS=Homo sapiens OX=9606 GN=SCAF1 PE=1 SV=3	SCAF1	SCAF1_S548
bFGF_vs_SFM_bothIn_DMSO	Q86X10	S1453	LESDSYsPPHVRR	S	1453	0.994777	-0.00755432	0.00557068	0.987255	Ral GTPase-activating protein subunit beta OS=Homo sapiens OX=9606 GN=RALGAPB PE=1 SV=1	RALGAPB	RALGAPB_S1453
bFGF_vs_SFM_bothIn_DMSO	O43432	S495	NLNSRRsPVPAQI	S	495	0.994762	-0.00757725	0.00594699	0.9864	Eukaryotic translation initiation factor 4 gamma 3 OS=Homo sapiens OX=9606 GN=EIF4G3 PE=1 SV=2	EIF4G3	EIF4G3_S495
bFGF_vs_SFM_bothIn_DMSO	P61254	S12	FVTSDRsKNRKRH	S	12	0.99475	-0.00759373	0.00558685	0.987218	60S ribosomal protein L26 OS=Homo sapiens OX=9606 GN=RPL26 PE=1 SV=1	RPL26	RPL26_S12
bFGF_vs_SFM_bothIn_DMSO	Q13425	T201	KFIREVtPYIKKP	T	201	0.99475	-0.00759479	0.00558685	0.987218	Beta-2-syntrophin OS=Homo sapiens OX=9606 GN=SNTB2 PE=1 SV=1	SNTB2	SNTB2_T201
bFGF_vs_SFM_bothIn_DMSO	Q969J3	S75	LLSGQTsPTNAKL	S	75	0.994748	-0.00759704	0.00367324	0.991578	BLOC-1-related complex subunit 5 OS=Homo sapiens OX=9606 GN=BORCS5 PE=1 SV=1	BORCS5	BORCS5_S75
bFGF_vs_SFM_bothIn_DMSO	Q13330	S522	LPEASQsPLVLKQ	S	522	0.994738	-0.00761199	0.00435469	0.990023	Metastasis-associated protein MTA1 OS=Homo sapiens OX=9606 GN=MTA1 PE=1 SV=2	MTA1	MTA1_S522
bFGF_vs_SFM_bothIn_DMSO	Q8N568	S362	AHGRSSsNVNGGP	S	362	0.994733	-0.007619	0.00563277	0.987114	Serine/threonine-protein kinase DCLK2 OS=Homo sapiens OX=9606 GN=DCLK2 PE=1 SV=4	DCLK2	DCLK2_S362
bFGF_vs_SFM_bothIn_DMSO	P02545	S277	LDNARQsAERNSN	S	277	0.994727	-0.00762705	0.00594699	0.9864	Prelamin-A/C OS=Homo sapiens OX=9606 GN=LMNA PE=1 SV=1	LMNA	LMNA_S277
bFGF_vs_SFM_bothIn_DMSO	Q14156	S694	TDEDRLsRRKSIV	S	694	0.994715	-0.00764422	0.00552204	0.987366	Protein EFR3 homolog A OS=Homo sapiens OX=9606 GN=EFR3A PE=1 SV=2	EFR3A	EFR3A_S694
bFGF_vs_SFM_bothIn_DMSO	Q9UQ35	T866	ANEQSVtPQRRSC	T	866	0.994715	-0.00764443	0.00418647	0.990407	Serine/arginine repetitive matrix protein 2 OS=Homo sapiens OX=9606 GN=SRRM2 PE=1 SV=2	SRRM2	SRRM2_T866
bFGF_vs_SFM_bothIn_DMSO	Q9UQ35	T/S	NA	NA	NA	0.994715	-0.00764443	0.00418647	0.990407	Serine/arginine repetitive matrix protein 2 OS=Homo sapiens OX=9606 GN=SRRM2 PE=1 SV=2	SRRM2	SRRM2_T/S
bFGF_vs_SFM_bothIn_DMSO	Q8IWI9	S2541	SDEFDIsPRISKQ	S	2541	0.994693	-0.0076763	0.00494841	0.988671	MAX gene-associated protein OS=Homo sapiens OX=9606 GN=MGA PE=1 SV=4	MGA	MGA_S2541
bFGF_vs_SFM_bothIn_DMSO	P33316	S99	PETPAIsPSKRAR	S	99	0.994688	-0.00768353	0.00596666	0.986355	Deoxyuridine 5'-triphosphate nucleotidohydrolase, mitochondrial OS=Homo sapiens OX=9606 GN=DUT PE=1 SV=4	DUT	DUT_S99
bFGF_vs_SFM_bothIn_DMSO	Q92974	S696	DSGGNTsPGVTAN	S	696	0.994648	-0.00774249	0.00675142	0.984574	Rho guanine nucleotide exchange factor 2 OS=Homo sapiens OX=9606 GN=ARHGEF2 PE=1 SV=4	ARHGEF2	ARHGEF2_S696
bFGF_vs_SFM_bothIn_DMSO	Q12906	S860	SQSNYNsPGSGQN	S	860	0.994634	-0.00776169	0.00563277	0.987114	Interleukin enhancer-binding factor 3 OS=Homo sapiens OX=9606 GN=ILF3 PE=1 SV=3	ILF3	ILF3_S860
bFGF_vs_SFM_bothIn_DMSO	P42694	T1163	NPIRAYtPPPPLG	T	1163	0.994632	-0.00776587	0.00596666	0.986355	Probable helicase with zinc finger domain OS=Homo sapiens OX=9606 GN=HELZ PE=1 SV=2	HELZ	HELZ_T1163
bFGF_vs_SFM_bothIn_DMSO	A0JLT2	S194	VPPETPsDSDHKK	S	194	0.994631	-0.00776708	0.00557068	0.987255	Mediator of RNA polymerase II transcription subunit 19 OS=Homo sapiens OX=9606 GN=MED19 PE=1 SV=2	MED19	MED19_S194
bFGF_vs_SFM_bothIn_DMSO	P27448	S378	DASDSSsSSNLSL	S	378	0.994624	-0.0077764	0.00690647	0.984223	MAP/microtubule affinity-regulating kinase 3 OS=Homo sapiens OX=9606 GN=MARK3 PE=1 SV=5	MARK3	MARK3_S378
bFGF_vs_SFM_bothIn_DMSO	P78347	S784	VPFRRPsTFGIPR	S	784	0.994621	-0.00778188	0.00456214	0.98955	General transcription factor II-I OS=Homo sapiens OX=9606 GN=GTF2I PE=1 SV=2	GTF2I	GTF2I_S784
bFGF_vs_SFM_bothIn_DMSO	Q92610	S691	LTSGSAsPPPPAL	S	691	0.994612	-0.00779411	0.00494841	0.988671	Zinc finger protein 592 OS=Homo sapiens OX=9606 GN=ZNF592 PE=1 SV=2	ZNF592	ZNF592_S691
bFGF_vs_SFM_bothIn_DMSO	Q14161	S397	DYDSVAsDEDTDL	S	397	0.994592	-0.00782369	0.00326479	0.992511	ARF GTPase-activating protein GIT2 OS=Homo sapiens OX=9606 GN=GIT2 PE=1 SV=2	GIT2	GIT2_S397
bFGF_vs_SFM_bothIn_DMSO	P49116	S19	TDSAVAsPQRIQI	S	19	0.994578	-0.00784424	0.00445048	0.989805	Nuclear receptor subfamily 2 group C member 2 OS=Homo sapiens OX=9606 GN=NR2C2 PE=1 SV=1	NR2C2	NR2C2_S19
bFGF_vs_SFM_bothIn_DMSO	Q13541	S101	QSHLRNsPEDKRA	S	101	0.994568	-0.00785831	0.00375003	0.991402	Eukaryotic translation initiation factor 4E-binding protein 1 OS=Homo sapiens OX=9606 GN=EIF4EBP1 PE=1 SV=3	EIF4EBP1	EIF4EBP1_S101
bFGF_vs_SFM_bothIn_DMSO	Q15788	QMSSQNSPSR	NA	NA	NA	0.994548	-0.00788764	0.00478219	0.989049	Nuclear receptor coactivator 1 OS=Homo sapiens OX=9606 GN=NCOA1 PE=1 SV=3	NCOA1	NCOA1_QMSSQNSPSR
bFGF_vs_SFM_bothIn_DMSO	Q9BSJ8	S1034	QKKRTLsPEFNER	S	1034	0.994526	-0.00791872	0.00741712	0.983066	Extended synaptotagmin-1 OS=Homo sapiens OX=9606 GN=ESYT1 PE=1 SV=1	ESYT1	ESYT1_S1034
bFGF_vs_SFM_bothIn_DMSO	Q5VZ89	S741	GNSITKsPPLMAK	S	741	0.994514	-0.00793618	0.00563277	0.987114	DENN domain-containing protein 4C OS=Homo sapiens OX=9606 GN=DENND4C PE=1 SV=3	DENND4C	DENND4C_S741
bFGF_vs_SFM_bothIn_DMSO	Q8WUA4	S893	AMFQPSsPTRRPG	S	893	0.994504	-0.00795114	0.00596666	0.986355	General transcription factor 3C polypeptide 2 OS=Homo sapiens OX=9606 GN=GTF3C2 PE=1 SV=2	GTF3C2	GTF3C2_S893
bFGF_vs_SFM_bothIn_DMSO	Q9UQ35	S1073	HRSDTSsPEVRQS	S	1073	0.994501	-0.00795586	0.0067911	0.984485	Serine/arginine repetitive matrix protein 2 OS=Homo sapiens OX=9606 GN=SRRM2 PE=1 SV=2	SRRM2	SRRM2_S1073
bFGF_vs_SFM_bothIn_DMSO	Q7Z3Z2	T177	EDVERDtPPPLRS	T	177	0.994499	-0.00795793	0.00524024	0.988006	Protein RD3 OS=Homo sapiens OX=9606 GN=RD3 PE=1 SV=1	RD3	RD3_T177
bFGF_vs_SFM_bothIn_DMSO	Q9UKF6	T681	RLYEALtPVH	T	681	0.994499	-0.00795888	0.0076367	0.98257	Cleavage and polyadenylation specificity factor subunit 3 OS=Homo sapiens OX=9606 GN=CPSF3 PE=1 SV=1	CPSF3	CPSF3_T681
bFGF_vs_SFM_bothIn_DMSO	Q6VY07	S495	DLQGSAsPSKVEG	S	495	0.994481	-0.00798431	0.00341564	0.992166	Phosphofurin acidic cluster sorting protein 1 OS=Homo sapiens OX=9606 GN=PACS1 PE=1 SV=2	PACS1	PACS1_S495
bFGF_vs_SFM_bothIn_DMSO	Q9H0A0	S984	KAGPNAsIISLKS	S	984	0.994477	-0.00799012	0.00594699	0.9864	RNA cytidine acetyltransferase OS=Homo sapiens OX=9606 GN=NAT10 PE=1 SV=2	NAT10	NAT10_S984
bFGF_vs_SFM_bothIn_DMSO	Q6PD62	S1057	KCASSEsDSDENQ	S	1057	0.994464	-0.00800829	0.00341564	0.992166	RNA polymerase-associated protein CTR9 homolog OS=Homo sapiens OX=9606 GN=CTR9 PE=1 SV=1	CTR9	CTR9_S1057
bFGF_vs_SFM_bothIn_DMSO	Q01167	S219	SPRGAGsSGYKVG	S	219	0.99446	-0.00801522	0.00557068	0.987255	Forkhead box protein K2 OS=Homo sapiens OX=9606 GN=FOXK2 PE=1 SV=3	FOXK2	FOXK2_S219
bFGF_vs_SFM_bothIn_DMSO	Q05655	S304	ASRRSDsASSEPV	S	304	0.99446	-0.00801546	0.00741712	0.983066	Protein kinase C delta type OS=Homo sapiens OX=9606 GN=PRKCD PE=1 SV=2	PRKCD	PRKCD_S304
bFGF_vs_SFM_bothIn_DMSO	Q86Z02	S967	LRGNSGsVLEGPG	S	967	0.994451	-0.00802843	0.00483069	0.988939	Homeodomain-interacting protein kinase 1 OS=Homo sapiens OX=9606 GN=HIPK1 PE=1 SV=1	HIPK1	HIPK1_S967
bFGF_vs_SFM_bothIn_DMSO	Q04727	S208	IKSSSVsPSASFR	S	208	0.9944	-0.00810111	0.00557068	0.987255	Transducin-like enhancer protein 4 OS=Homo sapiens OX=9606 GN=TLE4 PE=1 SV=3	TLE4	TLE4_S208
bFGF_vs_SFM_bothIn_DMSO	Q04727	S212	SVSPSAsFRGAEK	S	212	0.9944	-0.00810111	0.00557068	0.987255	Transducin-like enhancer protein 4 OS=Homo sapiens OX=9606 GN=TLE4 PE=1 SV=3	TLE4	TLE4_S212
bFGF_vs_SFM_bothIn_DMSO	Q9Y6Q9	VSSPPNAMMSSR	NA	NA	NA	0.994395	-0.00810872	0.00557068	0.987255	Nuclear receptor coactivator 3 OS=Homo sapiens OX=9606 GN=NCOA3 PE=1 SV=1	NCOA3	NCOA3_VSSPPNAMMSSR
bFGF_vs_SFM_bothIn_DMSO	Q8TB45	S265	TSFMSVsPSKEIK	S	265	0.994383	-0.00812598	0.00870608	0.980153	DEP domain-containing mTOR-interacting protein OS=Homo sapiens OX=9606 GN=DEPTOR PE=1 SV=2	DEPTOR	DEPTOR_S265
bFGF_vs_SFM_bothIn_DMSO	Q96IR7	S368	QEQSARsQEA	S	368	0.994377	-0.00813462	0.00557068	0.987255	4-hydroxyphenylpyruvate dioxygenase-like protein OS=Homo sapiens OX=9606 GN=HPDL PE=1 SV=1	HPDL	HPDL_S368
bFGF_vs_SFM_bothIn_DMSO	Q9P2R6	S613	RSSGRNsPSAAST	S	613	0.994373	-0.00814029	0.00558685	0.987218	Arginine-glutamic acid dipeptide repeats protein OS=Homo sapiens OX=9606 GN=RERE PE=1 SV=2	RERE	RERE_S613
bFGF_vs_SFM_bothIn_DMSO	Q6PGQ7	S558	SPFQCSsP	S	558	0.994371	-0.00814341	0.00563277	0.987114	Protein aurora borealis OS=Homo sapiens OX=9606 GN=BORA PE=1 SV=2	BORA	BORA_S558
bFGF_vs_SFM_bothIn_DMSO	Q13427	IRSSVEK	NA	NA	NA	0.994367	-0.0081494	0.00488541	0.988814	Peptidyl-prolyl cis-trans isomerase G OS=Homo sapiens OX=9606 GN=PPIG PE=1 SV=2	PPIG	PPIG_IRSSVEK
bFGF_vs_SFM_bothIn_DMSO	O15372	S183	CKEKDFsPEALKK	S	183	0.99436	-0.00816024	0.00741712	0.983066	Eukaryotic translation initiation factor 3 subunit H OS=Homo sapiens OX=9606 GN=EIF3H PE=1 SV=1	EIF3H	EIF3H_S183
bFGF_vs_SFM_bothIn_DMSO	Q99501	S394	TTGTPAsPRRPPA	S	394	0.994356	-0.00816544	0.00572471	0.986905	GAS2-like protein 1 OS=Homo sapiens OX=9606 GN=GAS2L1 PE=1 SV=2	GAS2L1	GAS2L1_S394
bFGF_vs_SFM_bothIn_DMSO	O43365	S184	SCAGDKsPPGQAS	S	184	0.994355	-0.00816675	0.00531317	0.987841	Homeobox protein Hox-A3 OS=Homo sapiens OX=9606 GN=HOXA3 PE=1 SV=1	HOXA3	HOXA3_S184
bFGF_vs_SFM_bothIn_DMSO	Q9HAW4	S83	EKTTYDsAEEENK	S	83	0.994354	-0.00816896	0.00594699	0.9864	Claspin OS=Homo sapiens OX=9606 GN=CLSPN PE=1 SV=3	CLSPN	CLSPN_S83
bFGF_vs_SFM_bothIn_DMSO	Q96I24	QSHAASAAPQASSPPDYTMAWAEYYR	NA	NA	NA	0.994352	-0.00817092	0.00551232	0.987388	Far upstream element-binding protein 3 OS=Homo sapiens OX=9606 GN=FUBP3 PE=1 SV=2	FUBP3	FUBP3_QSHAASAAPQASSPPDYTMAWAEYYR
bFGF_vs_SFM_bothIn_DMSO	Q15019	S218	HLPDAEsDEDEDF	S	218	0.994345	-0.0081809	0.00666361	0.984774	Septin-2 OS=Homo sapiens OX=9606 GN=SEPTIN2 PE=1 SV=1	SEPTIN2	SEPTIN2_S218
bFGF_vs_SFM_bothIn_DMSO	P27816	S280	LAKDMEsPTKLDV	S	280	0.994324	-0.00821193	0.00636349	0.985454	Microtubule-associated protein 4 OS=Homo sapiens OX=9606 GN=MAP4 PE=1 SV=3	MAP4	MAP4_S280
bFGF_vs_SFM_bothIn_DMSO	O94887	S886	VSLEQEsEDDARG	S	886	0.994302	-0.00824439	0.00559695	0.987195	FERM, ARHGEF and pleckstrin domain-containing protein 2 OS=Homo sapiens OX=9606 GN=FARP2 PE=1 SV=3	FARP2	FARP2_S886
bFGF_vs_SFM_bothIn_DMSO	Q9Y4H2	S679	DDYMPMsPASVSA	S	679	0.994301	-0.00824536	0.00557068	0.987255	Insulin receptor substrate 2 OS=Homo sapiens OX=9606 GN=IRS2 PE=1 SV=2	IRS2	IRS2_S679
bFGF_vs_SFM_bothIn_DMSO	Q9NVS9	S241	GLPTGDsPLGPMT	S	241	0.9943	-0.00824676	0.00666361	0.984774	Pyridoxine-5'-phosphate oxidase OS=Homo sapiens OX=9606 GN=PNPO PE=1 SV=1	PNPO	PNPO_S241
bFGF_vs_SFM_bothIn_DMSO	Q9UIG0	NSKSPEEHLEEMMK	NA	NA	NA	0.994299	-0.00824785	0.00634909	0.985487	Tyrosine-protein kinase BAZ1B OS=Homo sapiens OX=9606 GN=BAZ1B PE=1 SV=2	BAZ1B	BAZ1B_NSKSPEEHLEEMMK
bFGF_vs_SFM_bothIn_DMSO	P51858	T225	DEEEEAtKEDAEA	T	225	0.994299	-0.00824842	0.00367324	0.991578	Hepatoma-derived growth factor OS=Homo sapiens OX=9606 GN=HDGF PE=1 SV=1	HDGF	HDGF_T225
bFGF_vs_SFM_bothIn_DMSO	Q06787	S620	KKEKPDsVDGQQP	S	620	0.994297	-0.00825152	0.00557068	0.987255	Fragile X messenger ribonucleoprotein 1 OS=Homo sapiens OX=9606 GN=FMR1 PE=1 SV=1	FMR1	FMR1_S620
bFGF_vs_SFM_bothIn_DMSO	Q96GA3	ISSKTGIPLNVLPK	NA	NA	NA	0.99429	-0.0082616	0.00352843	0.991908	Protein LTV1 homolog OS=Homo sapiens OX=9606 GN=LTV1 PE=1 SV=1	LTV1	LTV1_ISSKTGIPLNVLPK
bFGF_vs_SFM_bothIn_DMSO	Q8IWX8	S806	SRSKSYsPGRRRR	S	806	0.994289	-0.00826237	0.00594699	0.9864	Calcium homeostasis endoplasmic reticulum protein OS=Homo sapiens OX=9606 GN=CHERP PE=1 SV=3	CHERP	CHERP_S806
bFGF_vs_SFM_bothIn_DMSO	Q13796	S413	RLQASLsSSDVRF	S	413	0.994287	-0.00826624	0.00596666	0.986355	Protein Shroom2 OS=Homo sapiens OX=9606 GN=SHROOM2 PE=1 SV=1	SHROOM2	SHROOM2_S413
bFGF_vs_SFM_bothIn_DMSO	Q9H4G0	S784	TEIRSLsPIIGKD	S	784	0.994261	-0.00830361	0.00563277	0.987114	Band 4.1-like protein 1 OS=Homo sapiens OX=9606 GN=EPB41L1 PE=1 SV=2	EPB41L1	EPB41L1_S784
bFGF_vs_SFM_bothIn_DMSO	Q8IZP0	S216	PNDYMTsPARLGS	S	216	0.994258	-0.00830787	0.00881975	0.979897	Abl interactor 1 OS=Homo sapiens OX=9606 GN=ABI1 PE=1 SV=4	ABI1	ABI1_S216
bFGF_vs_SFM_bothIn_DMSO	P35269	S442	STPQPPsGKTTPN	S	442	0.994229	-0.00834943	0.00557068	0.987255	General transcription factor IIF subunit 1 OS=Homo sapiens OX=9606 GN=GTF2F1 PE=1 SV=2	GTF2F1	GTF2F1_S442
bFGF_vs_SFM_bothIn_DMSO	P35269	T446	PPSGKTtPNSGDV	T	446	0.994229	-0.00834943	0.00557068	0.987255	General transcription factor IIF subunit 1 OS=Homo sapiens OX=9606 GN=GTF2F1 PE=1 SV=2	GTF2F1	GTF2F1_T446
bFGF_vs_SFM_bothIn_DMSO	Q8N163	AAEAAPPTQEAQGETEPTEQAPDALEQAADTSRR	NA	NA	NA	0.994226	-0.00835412	0.00456214	0.98955	Cell cycle and apoptosis regulator protein 2 OS=Homo sapiens OX=9606 GN=CCAR2 PE=1 SV=2	CCAR2	CCAR2_AAEAAPPTQEAQGETEPTEQAPDALEQAADTSRR
bFGF_vs_SFM_bothIn_DMSO	Q06203	S399	VRGNTIsPIIKLL	S	399	0.994226	-0.00835419	0.00204275	0.995307	Amidophosphoribosyltransferase OS=Homo sapiens OX=9606 GN=PPAT PE=1 SV=1	PPAT	PPAT_S399
bFGF_vs_SFM_bothIn_DMSO	Q9NRH2	S544	CSSSETsDDDSES	S	544	0.994218	-0.00836545	0.00341564	0.992166	SNF-related serine/threonine-protein kinase OS=Homo sapiens OX=9606 GN=SNRK PE=1 SV=2	SNRK	SNRK_S544
bFGF_vs_SFM_bothIn_DMSO	Q9UHV7	S1029	GAGGPAsAQGSVK	S	1029	0.994217	-0.00836741	0.00311047	0.992863	Mediator of RNA polymerase II transcription subunit 13 OS=Homo sapiens OX=9606 GN=MED13 PE=1 SV=3	MED13	MED13_S1029
bFGF_vs_SFM_bothIn_DMSO	Q86Y82	S139	ARARAGsRLSAEE	S	139	0.994206	-0.00838303	0.00552204	0.987366	Syntaxin-12 OS=Homo sapiens OX=9606 GN=STX12 PE=1 SV=1	STX12	STX12_S139
bFGF_vs_SFM_bothIn_DMSO	Q86Y82	S142	RAGSRLsAEERQR	S	142	0.994206	-0.00838303	0.00552204	0.987366	Syntaxin-12 OS=Homo sapiens OX=9606 GN=STX12 PE=1 SV=1	STX12	STX12_S142
bFGF_vs_SFM_bothIn_DMSO	Q9UQ35	T848	PKVKSGtPPRQGS	T	848	0.994201	-0.00839097	0.00347603	0.992028	Serine/arginine repetitive matrix protein 2 OS=Homo sapiens OX=9606 GN=SRRM2 PE=1 SV=2	SRRM2	SRRM2_T848
bFGF_vs_SFM_bothIn_DMSO	Q9UQ35	S854	TPPRQGsITSPQA	S	854	0.994201	-0.00839097	0.00347603	0.992028	Serine/arginine repetitive matrix protein 2 OS=Homo sapiens OX=9606 GN=SRRM2 PE=1 SV=2	SRRM2	SRRM2_S854
bFGF_vs_SFM_bothIn_DMSO	O14559	S570	TPKAPAsPAERRK	S	570	0.9942	-0.00839203	0.00461617	0.989427	Rho GTPase-activating protein 33 OS=Homo sapiens OX=9606 GN=ARHGAP33 PE=1 SV=2	ARHGAP33	ARHGAP33_S570
bFGF_vs_SFM_bothIn_DMSO	Q7Z6E9	S772	YHSRSRsPQAFRG	S	772	0.994177	-0.00842605	0.00643148	0.9853	E3 ubiquitin-protein ligase RBBP6 OS=Homo sapiens OX=9606 GN=RBBP6 PE=1 SV=1	RBBP6	RBBP6_S772
bFGF_vs_SFM_bothIn_DMSO	Q96B01	S296	LEIRSPsAESKKP	S	296	0.994168	-0.00843794	0.00494841	0.988671	RAD51-associated protein 1 OS=Homo sapiens OX=9606 GN=RAD51AP1 PE=1 SV=1	RAD51AP1	RAD51AP1_S296
bFGF_vs_SFM_bothIn_DMSO	Q6R327	S1302	LPRRAQsLKAPSI	S	1302	0.994153	-0.00846074	0.00755985	0.982743	Rapamycin-insensitive companion of mTOR OS=Homo sapiens OX=9606 GN=RICTOR PE=1 SV=1	RICTOR	RICTOR_S1302
bFGF_vs_SFM_bothIn_DMSO	Q5VT52	S473	MKNTGVsPASRPS	S	473	0.994134	-0.00848811	0.00433644	0.990065	Regulation of nuclear pre-mRNA domain-containing protein 2 OS=Homo sapiens OX=9606 GN=RPRD2 PE=1 SV=1	RPRD2	RPRD2_S473
bFGF_vs_SFM_bothIn_DMSO	Q5VT52	S479	SPASRPsPGTPTS	S	479	0.994134	-0.00848811	0.00433644	0.990065	Regulation of nuclear pre-mRNA domain-containing protein 2 OS=Homo sapiens OX=9606 GN=RPRD2 PE=1 SV=1	RPRD2	RPRD2_S479
bFGF_vs_SFM_bothIn_DMSO	Q5VT52	T482	SRPSPGtPTSPSN	T	482	0.994134	-0.00848811	0.00433644	0.990065	Regulation of nuclear pre-mRNA domain-containing protein 2 OS=Homo sapiens OX=9606 GN=RPRD2 PE=1 SV=1	RPRD2	RPRD2_T482
bFGF_vs_SFM_bothIn_DMSO	Q6ZRI6	T55	SCPMAGtPKAESE	T	55	0.99413	-0.00849395	0.00367324	0.991578	Uncharacterized protein C15orf39 OS=Homo sapiens OX=9606 GN=C15orf39 PE=1 SV=3	C15orf39	C15orf39_T55
bFGF_vs_SFM_bothIn_DMSO	Q99569	S290	AIRRIGsVTSRQT	S	290	0.994123	-0.00850309	0.00734702	0.983225	Plakophilin-4 OS=Homo sapiens OX=9606 GN=PKP4 PE=1 SV=2	PKP4	PKP4_S290
bFGF_vs_SFM_bothIn_DMSO	Q9H2G4	S16	AKTRRLsSSESPQ	S	16	0.994118	-0.00851075	0.00341564	0.992166	Testis-specific Y-encoded-like protein 2 OS=Homo sapiens OX=9606 GN=TSPYL2 PE=1 SV=1	TSPYL2	TSPYL2_S16
bFGF_vs_SFM_bothIn_DMSO	Q9UHB6	S15	RQWTSLsLRVTAK	S	15	0.994092	-0.00854816	0.00785177	0.982083	LIM domain and actin-binding protein 1 OS=Homo sapiens OX=9606 GN=LIMA1 PE=1 SV=1	LIMA1	LIMA1_S15
bFGF_vs_SFM_bothIn_DMSO	P57081	S391	KKQRRRsPPPGPD	S	391	0.994079	-0.00856691	0.00563277	0.987114	tRNA (guanine-N(7)-)-methyltransferase non-catalytic subunit WDR4 OS=Homo sapiens OX=9606 GN=WDR4 PE=1 SV=2	WDR4	WDR4_S391
bFGF_vs_SFM_bothIn_DMSO	Q12923	S181	LVLGNLsGTDQLS	S	181	0.994078	-0.00856839	0.00494841	0.988671	Tyrosine-protein phosphatase non-receptor type 13 OS=Homo sapiens OX=9606 GN=PTPN13 PE=1 SV=2	PTPN13	PTPN13_S181
bFGF_vs_SFM_bothIn_DMSO	Q16637	S31	TGQSDDsDIWDDT	S	31	0.994073	-0.00857634	0.00557068	0.987255	Survival motor neuron protein OS=Homo sapiens OX=9606 GN=SMN2 PE=1 SV=1	SMN2	SMN2_S31
bFGF_vs_SFM_bothIn_DMSO	Q7Z6B7	S906	RGLNNDsPERRRR	S	906	0.994067	-0.00858514	0.00643507	0.985292	SLIT-ROBO Rho GTPase-activating protein 1 OS=Homo sapiens OX=9606 GN=SRGAP1 PE=1 SV=1	SRGAP1	SRGAP1_S906
bFGF_vs_SFM_bothIn_DMSO	Q7L2J0	S330	CRDEVVsPLPSAL	S	330	0.994028	-0.00864117	0.00494237	0.988684	7SK snRNA methylphosphate capping enzyme OS=Homo sapiens OX=9606 GN=MEPCE PE=1 SV=1	MEPCE	MEPCE_S330
bFGF_vs_SFM_bothIn_DMSO	Q7L2J0	S254	GHVVLAsPLKTGR	S	254	0.994001	-0.00868107	0.00531317	0.987841	7SK snRNA methylphosphate capping enzyme OS=Homo sapiens OX=9606 GN=MEPCE PE=1 SV=1	MEPCE	MEPCE_S254
bFGF_vs_SFM_bothIn_DMSO	Q8NF50	S2082	ESQKRDsFHRSSF	S	2082	0.993966	-0.00873185	0.00277985	0.99362	Dedicator of cytokinesis protein 8 OS=Homo sapiens OX=9606 GN=DOCK8 PE=1 SV=3	DOCK8	DOCK8_S2082
bFGF_vs_SFM_bothIn_DMSO	Q6SZW1	S548	AREMLHsPLPCTG	S	548	0.993957	-0.00874519	0.00559195	0.987207	NAD(+) hydrolase SARM1 OS=Homo sapiens OX=9606 GN=SARM1 PE=1 SV=1	SARM1	SARM1_S548
bFGF_vs_SFM_bothIn_DMSO	Q659C4	S343	RIGSPLsPKKNSE	S	343	0.99395	-0.00875544	0.00882788	0.979878	La-related protein 1B OS=Homo sapiens OX=9606 GN=LARP1B PE=1 SV=2	LARP1B	LARP1B_S343
bFGF_vs_SFM_bothIn_DMSO	Q92674	S284	QRNRGPsPEPLKL	S	284	0.99394	-0.00876959	0.00488541	0.988814	Centromere protein I OS=Homo sapiens OX=9606 GN=CENPI PE=1 SV=2	CENPI	CENPI_S284
bFGF_vs_SFM_bothIn_DMSO	Q96JM3	S436	IRSPAGsPELRKP	S	436	0.993932	-0.00878104	0.00563277	0.987114	Chromosome alignment-maintaining phosphoprotein 1 OS=Homo sapiens OX=9606 GN=CHAMP1 PE=1 SV=2	CHAMP1	CHAMP1_S436
bFGF_vs_SFM_bothIn_DMSO	P25054	S1371	GAQTPKsPPEHYV	S	1371	0.993914	-0.00880762	0.00563277	0.987114	Adenomatous polyposis coli protein OS=Homo sapiens OX=9606 GN=APC PE=1 SV=2	APC	APC_S1371
bFGF_vs_SFM_bothIn_DMSO	Q9UQ35	T848	PKVKSGtPPRQGS	T	848	0.993905	-0.00882064	0.00715824	0.983653	Serine/arginine repetitive matrix protein 2 OS=Homo sapiens OX=9606 GN=SRRM2 PE=1 SV=2	SRRM2	SRRM2_T848
bFGF_vs_SFM_bothIn_DMSO	Q9NQW6	S182	SEEKAAsPPRPLL	S	182	0.993901	-0.0088261	0.00868185	0.980208	Anillin OS=Homo sapiens OX=9606 GN=ANLN PE=1 SV=2	ANLN	ANLN_S182
bFGF_vs_SFM_bothIn_DMSO	Q9NQW6	T194	LSNASAtPVGRRG	T	194	0.993901	-0.0088261	0.00868185	0.980208	Anillin OS=Homo sapiens OX=9606 GN=ANLN PE=1 SV=2	ANLN	ANLN_T194
bFGF_vs_SFM_bothIn_DMSO	Q96LT9	S108	EQDRVHsPCPTSG	S	108	0.9939	-0.00882712	0.00588165	0.986548	RNA-binding region-containing protein 3 OS=Homo sapiens OX=9606 GN=RNPC3 PE=1 SV=1	RNPC3	RNPC3_S108
bFGF_vs_SFM_bothIn_DMSO	Q14814	S98	GFNGCDsPEPDGE	S	98	0.993893	-0.00883755	0.00445048	0.989805	Myocyte-specific enhancer factor 2D OS=Homo sapiens OX=9606 GN=MEF2D PE=1 SV=1	MEF2D	MEF2D_S98
bFGF_vs_SFM_bothIn_DMSO	Q8N684	S48	SDDRSSsTEPPPP	S	48	0.993868	-0.00887362	0.00558685	0.987218	Cleavage and polyadenylation specificity factor subunit 7 OS=Homo sapiens OX=9606 GN=CPSF7 PE=1 SV=1	CPSF7	CPSF7_S48
bFGF_vs_SFM_bothIn_DMSO	Q7Z2K8	S64	RHTPDQsPGMESR	S	64	0.993867	-0.00887593	0.00636632	0.985448	G protein-regulated inducer of neurite outgrowth 1 OS=Homo sapiens OX=9606 GN=GPRIN1 PE=1 SV=2	GPRIN1	GPRIN1_S64
bFGF_vs_SFM_bothIn_DMSO	O15061	S1044	SLSRQRsPAPGSP	S	1044	0.993854	-0.00889456	0.00347603	0.992028	Synemin OS=Homo sapiens OX=9606 GN=SYNM PE=1 SV=3	SYNM	SYNM_S1044
bFGF_vs_SFM_bothIn_DMSO	O15061	S1049	RSPAPGsPDEEGG	S	1049	0.993854	-0.00889456	0.00347603	0.992028	Synemin OS=Homo sapiens OX=9606 GN=SYNM PE=1 SV=3	SYNM	SYNM_S1049
bFGF_vs_SFM_bothIn_DMSO	Q8WVX3	S34	FDVRPQsGANGLP	S	34	0.993851	-0.00889832	0.00599381	0.986294	Uncharacterized protein C4orf3 OS=Homo sapiens OX=9606 GN=C4orf3 PE=1 SV=2	C4orf3	C4orf3_S34
bFGF_vs_SFM_bothIn_DMSO	P18583	T959	HDPYRLtPDPYRM	T	959	0.99384	-0.00891513	0.00723081	0.983488	Protein SON OS=Homo sapiens OX=9606 GN=SON PE=1 SV=4	SON	SON_T959
bFGF_vs_SFM_bothIn_DMSO	Q96FF9	S145	SKKVRRsYSRLET	S	145	0.993826	-0.00893423	0.00690647	0.984223	Sororin OS=Homo sapiens OX=9606 GN=CDCA5 PE=1 SV=1	CDCA5	CDCA5_S145
bFGF_vs_SFM_bothIn_DMSO	P24928	S1857	PEYTPTsPKYSPT	S	1857	0.993819	-0.00894475	0.0095086	0.978344	DNA-directed RNA polymerase II subunit RPB1 OS=Homo sapiens OX=9606 GN=POLR2A PE=1 SV=2	POLR2A	POLR2A_S1857
bFGF_vs_SFM_bothIn_DMSO	O14497	S604	PPPQELsQDSFGS	S	604	0.993809	-0.00895943	0.00833425	0.980993	AT-rich interactive domain-containing protein 1A OS=Homo sapiens OX=9606 GN=ARID1A PE=1 SV=3	ARID1A	ARID1A_S604
bFGF_vs_SFM_bothIn_DMSO	Q5TCZ1	S406	SRLAQGsPAVARI	S	406	0.993798	-0.00897505	0.00552204	0.987366	SH3 and PX domain-containing protein 2A OS=Homo sapiens OX=9606 GN=SH3PXD2A PE=1 SV=1	SH3PXD2A	SH3PXD2A_S406
bFGF_vs_SFM_bothIn_DMSO	Q8N684	S415	SVGASGsSSRKRH	S	415	0.993798	-0.00897556	0.00596666	0.986355	Cleavage and polyadenylation specificity factor subunit 7 OS=Homo sapiens OX=9606 GN=CPSF7 PE=1 SV=1	CPSF7	CPSF7_S415
bFGF_vs_SFM_bothIn_DMSO	Q8N8K9	S291	ARVSLAsPNRGPP	S	291	0.993795	-0.0089791	0.00552204	0.987366	Uncharacterized protein KIAA1958 OS=Homo sapiens OX=9606 GN=KIAA1958 PE=1 SV=1	KIAA1958	KIAA1958_S291
bFGF_vs_SFM_bothIn_DMSO	Q52LW3	S949	IFERATsFEESER	S	949	0.993791	-0.00898499	0.00563277	0.987114	Rho GTPase-activating protein 29 OS=Homo sapiens OX=9606 GN=ARHGAP29 PE=1 SV=2	ARHGAP29	ARHGAP29_S949
bFGF_vs_SFM_bothIn_DMSO	Q9H2P0	S608	DIPVKSsPQAAVP	S	608	0.993785	-0.00899493	0.00531317	0.987841	Activity-dependent neuroprotector homeobox protein OS=Homo sapiens OX=9606 GN=ADNP PE=1 SV=1	ADNP	ADNP_S608
bFGF_vs_SFM_bothIn_DMSO	Q9UIW2	T1615	NISNSStFTKSLS	T	1615	0.993771	-0.0090142	0.00558685	0.987218	Plexin-A1 OS=Homo sapiens OX=9606 GN=PLXNA1 PE=1 SV=3	PLXNA1	PLXNA1_T1615
bFGF_vs_SFM_bothIn_DMSO	Q9H1K1	S14	RLRRAAsALLLRS	S	14	0.993752	-0.00904294	0.00874992	0.980054	Iron-sulfur cluster assembly enzyme ISCU OS=Homo sapiens OX=9606 GN=ISCU PE=1 SV=2	ISCU	ISCU_S14
bFGF_vs_SFM_bothIn_DMSO	Q15942	S259	RGPPASsPAPAPK	S	259	0.993741	-0.00905829	0.00558685	0.987218	Zyxin OS=Homo sapiens OX=9606 GN=ZYX PE=1 SV=1	ZYX	ZYX_S259
bFGF_vs_SFM_bothIn_DMSO	Q15233	T410	APVPAGtPAPPGP	T	410	0.993739	-0.00906055	0.00427122	0.990213	Non-POU domain-containing octamer-binding protein OS=Homo sapiens OX=9606 GN=NONO PE=1 SV=4	NONO	NONO_T410
bFGF_vs_SFM_bothIn_DMSO	Q15233	T428	DGTLGLtPPTTER	T	428	0.993739	-0.00906055	0.00427122	0.990213	Non-POU domain-containing octamer-binding protein OS=Homo sapiens OX=9606 GN=NONO PE=1 SV=4	NONO	NONO_T428
bFGF_vs_SFM_bothIn_DMSO	Q9BXW6	S499	EAVTARsFEEEGE	S	499	0.993734	-0.00906773	0.00748139	0.982921	Oxysterol-binding protein-related protein 1 OS=Homo sapiens OX=9606 GN=OSBPL1A PE=1 SV=2	OSBPL1A	OSBPL1A_S499
bFGF_vs_SFM_bothIn_DMSO	Q9Y5V3	S322	TPPARQsPPARQT	S	322	0.993733	-0.0090699	0.005866	0.986584	Melanoma-associated antigen D1 OS=Homo sapiens OX=9606 GN=MAGED1 PE=1 SV=3	MAGED1	MAGED1_S322
bFGF_vs_SFM_bothIn_DMSO	O75569	HRAEAPPLEREDSGTFSLGK	NA	NA	NA	0.993729	-0.00907581	0.00524024	0.988006	Interferon-inducible double-stranded RNA-dependent protein kinase activator A OS=Homo sapiens OX=9606 GN=PRKRA PE=1 SV=1	PRKRA	PRKRA_HRAEAPPLEREDSGTFSLGK
bFGF_vs_SFM_bothIn_DMSO	Q9H334	QLLLQQQQQQQVSGLKSPKR	NA	NA	NA	0.993723	-0.00908491	0.00592885	0.986441	Forkhead box protein P1 OS=Homo sapiens OX=9606 GN=FOXP1 PE=1 SV=1	FOXP1	FOXP1_QLLLQQQQQQQVSGLKSPKR
bFGF_vs_SFM_bothIn_DMSO	Q8WYP5	S1541	EEARNLsFNELYP	S	1541	0.993722	-0.00908526	0.00557068	0.987255	Protein ELYS OS=Homo sapiens OX=9606 GN=AHCTF1 PE=1 SV=3	AHCTF1	AHCTF1_S1541
bFGF_vs_SFM_bothIn_DMSO	Q8NF64	T580	SGTIPGtPGPNGE	T	580	0.993718	-0.00909189	0.0050042	0.988544	Zinc finger MIZ domain-containing protein 2 OS=Homo sapiens OX=9606 GN=ZMIZ2 PE=1 SV=2	ZMIZ2	ZMIZ2_T580
bFGF_vs_SFM_bothIn_DMSO	Q5TDH0	S121	TQQSHSsPGEITS	S	121	0.993716	-0.00909434	0.00563277	0.987114	Protein DDI1 homolog 2 OS=Homo sapiens OX=9606 GN=DDI2 PE=1 SV=1	DDI2	DDI2_S121
bFGF_vs_SFM_bothIn_DMSO	Q9BTC0	SILAKPSSSPDPR	NA	NA	NA	0.993695	-0.00912492	0.0064958	0.985154	Death-inducer obliterator 1 OS=Homo sapiens OX=9606 GN=DIDO1 PE=1 SV=5	DIDO1	DIDO1_SILAKPSSSPDPR
bFGF_vs_SFM_bothIn_DMSO	P40855	S54	SGPQKRsPGDTAK	S	54	0.993689	-0.00913371	0.00759927	0.982654	Peroxisomal biogenesis factor 19 OS=Homo sapiens OX=9606 GN=PEX19 PE=1 SV=1	PEX19	PEX19_S54
bFGF_vs_SFM_bothIn_DMSO	Q13029	S796	DERETVsPPCFDE	S	796	0.993682	-0.00914328	0.00784553	0.982097	PR domain zinc finger protein 2 OS=Homo sapiens OX=9606 GN=PRDM2 PE=1 SV=3	PRDM2	PRDM2_S796
bFGF_vs_SFM_bothIn_DMSO	Q9Y3C6	S149	GMVETNsQDRPVD	S	149	0.993675	-0.00915342	0.00666361	0.984774	Peptidyl-prolyl cis-trans isomerase-like 1 OS=Homo sapiens OX=9606 GN=PPIL1 PE=1 SV=1	PPIL1	PPIL1_S149
bFGF_vs_SFM_bothIn_DMSO	Q9BZF1	S68	PSLSPAsPHSQGF	S	68	0.993648	-0.00919268	0.00715824	0.983653	Oxysterol-binding protein-related protein 8 OS=Homo sapiens OX=9606 GN=OSBPL8 PE=1 SV=3	OSBPL8	OSBPL8_S68
bFGF_vs_SFM_bothIn_DMSO	Q9UKV3	S635	MGSRSTsESRSRS	S	635	0.993636	-0.00921073	0.0032202	0.992613	Apoptotic chromatin condensation inducer in the nucleus OS=Homo sapiens OX=9606 GN=ACIN1 PE=1 SV=2	ACIN1	ACIN1_S635
bFGF_vs_SFM_bothIn_DMSO	Q9UKV3	S639	STSESRsRSRSRS	S	639	0.993636	-0.00921073	0.0032202	0.992613	Apoptotic chromatin condensation inducer in the nucleus OS=Homo sapiens OX=9606 GN=ACIN1 PE=1 SV=2	ACIN1	ACIN1_S639
bFGF_vs_SFM_bothIn_DMSO	P49321	S726	RKPEEEsPRKDDA	S	726	0.993632	-0.00921705	0.0081349	0.981443	Nuclear autoantigenic sperm protein OS=Homo sapiens OX=9606 GN=NASP PE=1 SV=2	NASP	NASP_S726
bFGF_vs_SFM_bothIn_DMSO	O75376	S1472	APKAQLsPGIYDD	S	1472	0.993624	-0.00922736	0.00596666	0.986355	Nuclear receptor corepressor 1 OS=Homo sapiens OX=9606 GN=NCOR1 PE=1 SV=2	NCOR1	NCOR1_S1472
bFGF_vs_SFM_bothIn_DMSO	O75376	T1484	DTSARRtPVSYQN	T	1484	0.993624	-0.00922736	0.00596666	0.986355	Nuclear receptor corepressor 1 OS=Homo sapiens OX=9606 GN=NCOR1 PE=1 SV=2	NCOR1	NCOR1_T1484
bFGF_vs_SFM_bothIn_DMSO	P49585	S319	AISPKQsPSSSPT	S	319	0.993612	-0.00924502	0.00558685	0.987218	Choline-phosphate cytidylyltransferase A OS=Homo sapiens OX=9606 GN=PCYT1A PE=1 SV=2	PCYT1A	PCYT1A_S319
bFGF_vs_SFM_bothIn_DMSO	Q9UNZ2	VTSFRDLIHDQDEDEEEEEGQR	NA	NA	NA	0.993602	-0.00925988	0.00456214	0.98955	NSFL1 cofactor p47 OS=Homo sapiens OX=9606 GN=NSFL1C PE=1 SV=2	NSFL1C	NSFL1C_VTSFRDLIHDQDEDEEEEEGQR
bFGF_vs_SFM_bothIn_DMSO	Q8N111	SASSPKPDTK	NA	NA	NA	0.9936	-0.00926274	0.00424944	0.990263	Cell cycle exit and neuronal differentiation protein 1 OS=Homo sapiens OX=9606 GN=CEND1 PE=1 SV=1	CEND1	CEND1_SASSPKPDTK
bFGF_vs_SFM_bothIn_DMSO	Q9Y6G9	T513	VTVSPTtPTSPTE	T	513	0.993596	-0.00926917	0.00596666	0.986355	Cytoplasmic dynein 1 light intermediate chain 1 OS=Homo sapiens OX=9606 GN=DYNC1LI1 PE=1 SV=3	DYNC1LI1	DYNC1LI1_T513
bFGF_vs_SFM_bothIn_DMSO	Q9Y6G9	S516	SPTTPTsPTEGEA	S	516	0.993596	-0.00926917	0.00596666	0.986355	Cytoplasmic dynein 1 light intermediate chain 1 OS=Homo sapiens OX=9606 GN=DYNC1LI1 PE=1 SV=3	DYNC1LI1	DYNC1LI1_S516
bFGF_vs_SFM_bothIn_DMSO	Q9UBF8	S511	DIRRRLsEQLAHT	S	511	0.99358	-0.00929216	0.00594699	0.9864	Phosphatidylinositol 4-kinase beta OS=Homo sapiens OX=9606 GN=PI4KB PE=1 SV=1	PI4KB	PI4KB_S511
bFGF_vs_SFM_bothIn_DMSO	Q6P1M3	S961	PSRARNsGTQSDG	S	961	0.993563	-0.00931686	0.00563277	0.987114	LLGL scribble cell polarity complex component 2 OS=Homo sapiens OX=9606 GN=LLGL2 PE=1 SV=2	LLGL2	LLGL2_S961
bFGF_vs_SFM_bothIn_DMSO	Q6P1M3	S965	RNSGTQsDGEEKQ	S	965	0.993563	-0.00931686	0.00563277	0.987114	LLGL scribble cell polarity complex component 2 OS=Homo sapiens OX=9606 GN=LLGL2 PE=1 SV=2	LLGL2	LLGL2_S965
bFGF_vs_SFM_bothIn_DMSO	Q14103	S83	EGHSNSsPRHSEA	S	83	0.993559	-0.0093219	0.00489468	0.988793	Heterogeneous nuclear ribonucleoprotein D0 OS=Homo sapiens OX=9606 GN=HNRNPD PE=1 SV=1	HNRNPD	HNRNPD_S83
bFGF_vs_SFM_bothIn_DMSO	O75955	S385	TLVSSGsGTMGAA	S	385	0.993557	-0.00932497	0.00896538	0.979568	Flotillin-1 OS=Homo sapiens OX=9606 GN=FLOT1 PE=1 SV=3	FLOT1	FLOT1_S385
bFGF_vs_SFM_bothIn_DMSO	O95562	S9	KLKKVLsGQDTED	S	9	0.993551	-0.00933393	0.00741712	0.983066	Vesicle transport protein SFT2B OS=Homo sapiens OX=9606 GN=SFT2D2 PE=1 SV=1	SFT2D2	SFT2D2_S9
bFGF_vs_SFM_bothIn_DMSO	Q9Y657	S124	VATSRIsDAHLAD	S	124	0.993542	-0.00934715	0.00494841	0.988671	Spindlin-1 OS=Homo sapiens OX=9606 GN=SPIN1 PE=1 SV=3	SPIN1	SPIN1_S124
bFGF_vs_SFM_bothIn_DMSO	Q5VV67	S1413	KACRSAsPSSQGW	S	1413	0.993541	-0.00934805	0.00741712	0.983066	Peroxisome proliferator-activated receptor gamma coactivator-related protein 1 OS=Homo sapiens OX=9606 GN=PPRC1 PE=1 SV=1	PPRC1	PPRC1_S1413
bFGF_vs_SFM_bothIn_DMSO	Q5D1E8	S386	KLGAQAsPGSRQE	S	386	0.993527	-0.00936882	0.00874992	0.980054	Endoribonuclease ZC3H12A OS=Homo sapiens OX=9606 GN=ZC3H12A PE=1 SV=1	ZC3H12A	ZC3H12A_S386
bFGF_vs_SFM_bothIn_DMSO	Q99700	RMSSEGPPR	NA	NA	NA	0.993516	-0.00938557	0.00557068	0.987255	Ataxin-2 OS=Homo sapiens OX=9606 GN=ATXN2 PE=1 SV=2	ATXN2	ATXN2_RMSSEGPPR
bFGF_vs_SFM_bothIn_DMSO	Q08495	S372	RLERHLsAEDFSR	S	372	0.993512	-0.00939089	0.00636349	0.985454	Dematin OS=Homo sapiens OX=9606 GN=DMTN PE=1 SV=3	DMTN	DMTN_S372
bFGF_vs_SFM_bothIn_DMSO	Q5T5U3	S1115	LSKDDTsPPKDKG	S	1115	0.993504	-0.00940223	0.00563277	0.987114	Rho GTPase-activating protein 21 OS=Homo sapiens OX=9606 GN=ARHGAP21 PE=1 SV=2	ARHGAP21	ARHGAP21_S1115
bFGF_vs_SFM_bothIn_DMSO	O43149	GDREEEVERPVSSPGDPEQK	NA	NA	NA	0.993502	-0.00940515	0.00634909	0.985487	Zinc finger ZZ-type and EF-hand domain-containing protein 1 OS=Homo sapiens OX=9606 GN=ZZEF1 PE=1 SV=6	ZZEF1	ZZEF1_GDREEEVERPVSSPGDPEQK
bFGF_vs_SFM_bothIn_DMSO	Q9BRD0	T159	RRARHDtPDPSPL	T	159	0.993497	-0.0094118	0.00796511	0.981827	BUD13 homolog OS=Homo sapiens OX=9606 GN=BUD13 PE=1 SV=1	BUD13	BUD13_T159
bFGF_vs_SFM_bothIn_DMSO	Q9BRD0	S163	HDTPDPsPLRGAR	S	163	0.993497	-0.0094118	0.00796511	0.981827	BUD13 homolog OS=Homo sapiens OX=9606 GN=BUD13 PE=1 SV=1	BUD13	BUD13_S163
bFGF_vs_SFM_bothIn_DMSO	Q9BTK6	RTPGSSAR	NA	NA	NA	0.993485	-0.00942939	0.00494841	0.988671	PAXIP1-associated glutamate-rich protein 1 OS=Homo sapiens OX=9606 GN=PAGR1 PE=1 SV=1	PAGR1	PAGR1_RTPGSSAR
bFGF_vs_SFM_bothIn_DMSO	Q09472	S973	IAEKQPsQEVKME	S	973	0.993466	-0.0094572	0.00563277	0.987114	Histone acetyltransferase p300 OS=Homo sapiens OX=9606 GN=EP300 PE=1 SV=2	EP300	EP300_S973
bFGF_vs_SFM_bothIn_DMSO	P14618	S37	CRLDIDsPPITAR	S	37	0.993456	-0.00947188	0.00924463	0.978938	Pyruvate kinase PKM OS=Homo sapiens OX=9606 GN=PKM PE=1 SV=4	PKM	PKM_S37
bFGF_vs_SFM_bothIn_DMSO	Q9H9D4	T322	CPPRAKtPEPGAQ	T	322	0.993455	-0.00947366	0.0109615	0.975076	Zinc finger protein 408 OS=Homo sapiens OX=9606 GN=ZNF408 PE=1 SV=1	ZNF408	ZNF408_T322
bFGF_vs_SFM_bothIn_DMSO	P12036	S674	SPEKAKsPVKAEA	S	674	0.993452	-0.00947774	0.00874992	0.980054	Neurofilament heavy polypeptide OS=Homo sapiens OX=9606 GN=NEFH PE=1 SV=4	NEFH	NEFH_S674
bFGF_vs_SFM_bothIn_DMSO	Q92917	S471	CQYMGPsDTDDD	S	471	0.993433	-0.00950472	0.00563277	0.987114	G-patch domain and KOW motifs-containing protein OS=Homo sapiens OX=9606 GN=GPKOW PE=1 SV=2	GPKOW	GPKOW_S471
bFGF_vs_SFM_bothIn_DMSO	Q5VT25	NSSLGTR	NA	NA	NA	0.99342	-0.00952483	0.00563277	0.987114	Serine/threonine-protein kinase MRCK alpha OS=Homo sapiens OX=9606 GN=CDC42BPA PE=1 SV=1	CDC42BPA	CDC42BPA_NSSLGTR
bFGF_vs_SFM_bothIn_DMSO	Q8TCU4	S1030	EKALKVsTGPGPA	S	1030	0.993414	-0.00953373	0.00690647	0.984223	Centrosome-associated protein ALMS1 OS=Homo sapiens OX=9606 GN=ALMS1 PE=1 SV=4	ALMS1	ALMS1_S1030
bFGF_vs_SFM_bothIn_DMSO	O60675	S25	ENAPVLsDDELVS	S	25	0.993412	-0.0095358	0.00494841	0.988671	Transcription factor MafK OS=Homo sapiens OX=9606 GN=MAFK PE=1 SV=1	MAFK	MAFK_S25
bFGF_vs_SFM_bothIn_DMSO	Q5T200	S346	SSIQRHsPSPRRK	S	346	0.993402	-0.00955026	0.0047149	0.989202	Zinc finger CCCH domain-containing protein 13 OS=Homo sapiens OX=9606 GN=ZC3H13 PE=1 SV=1	ZC3H13	ZC3H13_S346
bFGF_vs_SFM_bothIn_DMSO	Q9P1Y5	S777	GPGPSQsPRSPKH	S	777	0.993398	-0.00955555	0.00881975	0.979897	Calmodulin-regulated spectrin-associated protein 3 OS=Homo sapiens OX=9606 GN=CAMSAP3 PE=1 SV=2	CAMSAP3	CAMSAP3_S777
bFGF_vs_SFM_bothIn_DMSO	Q92556	S344	PNNSSGsMEKRKS	S	344	0.993393	-0.00956335	0.00931014	0.978791	Engulfment and cell motility protein 1 OS=Homo sapiens OX=9606 GN=ELMO1 PE=1 SV=2	ELMO1	ELMO1_S344
bFGF_vs_SFM_bothIn_DMSO	Q8WYH8	T147	RGRGRRtSEEDTP	T	147	0.993386	-0.00957326	0.00557068	0.987255	Inhibitor of growth protein 5 OS=Homo sapiens OX=9606 GN=ING5 PE=1 SV=1	ING5	ING5_T147
bFGF_vs_SFM_bothIn_DMSO	Q8IWB9	SSSKGSVEEIMSQPK	NA	NA	NA	0.993332	-0.00965254	0.0105735	0.975948	Testis-expressed protein 2 OS=Homo sapiens OX=9606 GN=TEX2 PE=1 SV=2	TEX2	TEX2_SSSKGSVEEIMSQPK
bFGF_vs_SFM_bothIn_DMSO	P42684	S620	AQASSGsPALPRK	S	620	0.993329	-0.00965668	0.00563277	0.987114	Tyrosine-protein kinase ABL2 OS=Homo sapiens OX=9606 GN=ABL2 PE=1 SV=1	ABL2	ABL2_S620
bFGF_vs_SFM_bothIn_DMSO	O15040	S408	VASEPRsRSSSLN	S	408	0.993325	-0.00966188	0.00483069	0.988939	Tectonin beta-propeller repeat-containing protein 2 OS=Homo sapiens OX=9606 GN=TECPR2 PE=1 SV=4	TECPR2	TECPR2_S408
bFGF_vs_SFM_bothIn_DMSO	O75592	S2833	LPANRSsPSGASS	S	2833	0.993309	-0.00968622	0.00636349	0.985454	E3 ubiquitin-protein ligase MYCBP2 OS=Homo sapiens OX=9606 GN=MYCBP2 PE=1 SV=4	MYCBP2	MYCBP2_S2833
bFGF_vs_SFM_bothIn_DMSO	O75592	S2835	ANRSSPsGASSPR	S	2835	0.993309	-0.00968622	0.00636349	0.985454	E3 ubiquitin-protein ligase MYCBP2 OS=Homo sapiens OX=9606 GN=MYCBP2 PE=1 SV=4	MYCBP2	MYCBP2_S2835
bFGF_vs_SFM_bothIn_DMSO	Q6UX04	S346	KQAEKRsEEEEAP	S	346	0.99329	-0.00971282	0.00557068	0.987255	Spliceosome-associated protein CWC27 homolog OS=Homo sapiens OX=9606 GN=CWC27 PE=1 SV=1	CWC27	CWC27_S346
bFGF_vs_SFM_bothIn_DMSO	Q13247	S303	SQSRSNsPLPVPP	S	303	0.993285	-0.00972095	0.00924463	0.978938	Serine/arginine-rich splicing factor 6 OS=Homo sapiens OX=9606 GN=SRSF6 PE=1 SV=2	SRSF6	SRSF6_S303
bFGF_vs_SFM_bothIn_DMSO	Q13247	S	NA	NA	NA	0.993285	-0.00972095	0.00924463	0.978938	Serine/arginine-rich splicing factor 6 OS=Homo sapiens OX=9606 GN=SRSF6 PE=1 SV=2	SRSF6	SRSF6_S
bFGF_vs_SFM_bothIn_DMSO	Q01484	S1929	EKHPPVsPGRTEK	S	1929	0.993284	-0.00972143	0.00931014	0.978791	Ankyrin-2 OS=Homo sapiens OX=9606 GN=ANK2 PE=1 SV=4	ANK2	ANK2_S1929
bFGF_vs_SFM_bothIn_DMSO	Q69YN4	S1579	FLSEPSsPGRTKT	S	1579	0.993275	-0.00973511	0.00656502	0.984997	Protein virilizer homolog OS=Homo sapiens OX=9606 GN=VIRMA PE=1 SV=2	VIRMA	VIRMA_S1579
bFGF_vs_SFM_bothIn_DMSO	P18858	S47	EWNGVVsESDSPV	S	47	0.993258	-0.00975888	0.00563277	0.987114	DNA ligase 1 OS=Homo sapiens OX=9606 GN=LIG1 PE=1 SV=1	LIG1	LIG1_S47
bFGF_vs_SFM_bothIn_DMSO	P18858	S51	VVSESDsPVKRPG	S	51	0.993258	-0.00975888	0.00563277	0.987114	DNA ligase 1 OS=Homo sapiens OX=9606 GN=LIG1 PE=1 SV=1	LIG1	LIG1_S51
bFGF_vs_SFM_bothIn_DMSO	Q9P270	S349	SPSPRNsPRPSPK	S	349	0.99325	-0.00977154	0.00660998	0.984895	SLAIN motif-containing protein 2 OS=Homo sapiens OX=9606 GN=SLAIN2 PE=1 SV=2	SLAIN2	SLAIN2_S349
bFGF_vs_SFM_bothIn_DMSO	Q9P270	S353	RNSPRPsPKQSPR	S	353	0.99325	-0.00977154	0.00660998	0.984895	SLAIN motif-containing protein 2 OS=Homo sapiens OX=9606 GN=SLAIN2 PE=1 SV=2	SLAIN2	SLAIN2_S353
bFGF_vs_SFM_bothIn_DMSO	Q13873	S863	RLNINSsPDEHEP	S	863	0.993248	-0.00977362	0.00557068	0.987255	Bone morphogenetic protein receptor type-2 OS=Homo sapiens OX=9606 GN=BMPR2 PE=1 SV=2	BMPR2	BMPR2_S863
bFGF_vs_SFM_bothIn_DMSO	Q9Y2W1	S232	ATYGTGsASRASA	S	232	0.993245	-0.00977906	0.00964655	0.978033	Thyroid hormone receptor-associated protein 3 OS=Homo sapiens OX=9606 GN=THRAP3 PE=1 SV=2	THRAP3	THRAP3_S232
bFGF_vs_SFM_bothIn_DMSO	Q9UQ35	S351	KSATRPsPSPERS	S	351	0.993234	-0.00979481	0.00588165	0.986548	Serine/arginine repetitive matrix protein 2 OS=Homo sapiens OX=9606 GN=SRRM2 PE=1 SV=2	SRRM2	SRRM2_S351
bFGF_vs_SFM_bothIn_DMSO	Q9UQ35	S353	ATRPSPsPERSST	S	353	0.993234	-0.00979481	0.00588165	0.986548	Serine/arginine repetitive matrix protein 2 OS=Homo sapiens OX=9606 GN=SRRM2 PE=1 SV=2	SRRM2	SRRM2_S353
bFGF_vs_SFM_bothIn_DMSO	Q8WXX7	S1250	IRERPPsHTLKDI	S	1250	0.99323	-0.00980079	0.00626594	0.985676	Autism susceptibility gene 2 protein OS=Homo sapiens OX=9606 GN=AUTS2 PE=1 SV=1	AUTS2	AUTS2_S1250
bFGF_vs_SFM_bothIn_DMSO	P18887	S199	SRINKTsPVTASD	S	199	0.993229	-0.00980129	0.0047149	0.989202	DNA repair protein XRCC1 OS=Homo sapiens OX=9606 GN=XRCC1 PE=1 SV=3	XRCC1	XRCC1_S199
bFGF_vs_SFM_bothIn_DMSO	P18887	S226	SAASSAsPVSRAI	S	226	0.993229	-0.00980129	0.0047149	0.989202	DNA repair protein XRCC1 OS=Homo sapiens OX=9606 GN=XRCC1 PE=1 SV=3	XRCC1	XRCC1_S226
bFGF_vs_SFM_bothIn_DMSO	Q8NEN9	S967	TDLVEPsPKHTPN	S	967	0.993226	-0.0098062	0.00741712	0.983066	PDZ domain-containing protein 8 OS=Homo sapiens OX=9606 GN=PDZD8 PE=1 SV=1	PDZD8	PDZD8_S967
bFGF_vs_SFM_bothIn_DMSO	P0C7U0	T517	LVESADtPKASKG	T	517	0.99322	-0.00981411	0.00599381	0.986294	Protein ELFN1 OS=Homo sapiens OX=9606 GN=ELFN1 PE=1 SV=2	ELFN1	ELFN1_T517
bFGF_vs_SFM_bothIn_DMSO	A6NC98	S1370	DGTGSPsPAPMRR	S	1370	0.993201	-0.00984172	0.0050042	0.988544	Coiled-coil domain-containing protein 88B OS=Homo sapiens OX=9606 GN=CCDC88B PE=1 SV=1	CCDC88B	CCDC88B_S1370
bFGF_vs_SFM_bothIn_DMSO	Q86YS7	S659	RLLRSQsESSDEV	S	659	0.993199	-0.00984588	0.00628054	0.985643	C2 domain-containing protein 5 OS=Homo sapiens OX=9606 GN=C2CD5 PE=1 SV=1	C2CD5	C2CD5_S659
bFGF_vs_SFM_bothIn_DMSO	Q86YS7	S/T	NA	NA	NA	0.993199	-0.00984588	0.00628054	0.985643	C2 domain-containing protein 5 OS=Homo sapiens OX=9606 GN=C2CD5 PE=1 SV=1	C2CD5	C2CD5_S/T
bFGF_vs_SFM_bothIn_DMSO	P49736	S27	NDPLTSsPGRSSR	S	27	0.993194	-0.00985215	0.00796511	0.981827	DNA replication licensing factor MCM2 OS=Homo sapiens OX=9606 GN=MCM2 PE=1 SV=4	MCM2	MCM2_S27
bFGF_vs_SFM_bothIn_DMSO	P49736	S31	TSSPGRsSRRTDA	S	31	0.993194	-0.00985215	0.00796511	0.981827	DNA replication licensing factor MCM2 OS=Homo sapiens OX=9606 GN=MCM2 PE=1 SV=4	MCM2	MCM2_S31
bFGF_vs_SFM_bothIn_DMSO	Q9H5J0	SKPDPEVGPLLGVQPLPGSPTADR	NA	NA	NA	0.993193	-0.00985374	0.00630017	0.985598	Zinc finger and BTB domain-containing protein 3 OS=Homo sapiens OX=9606 GN=ZBTB3 PE=1 SV=1	ZBTB3	ZBTB3_SKPDPEVGPLLGVQPLPGSPTADR
bFGF_vs_SFM_bothIn_DMSO	Q2NKX8	T1063	KQFDAStPKNDIS	T	1063	0.993177	-0.00987745	0.00796511	0.981827	DNA excision repair protein ERCC-6-like OS=Homo sapiens OX=9606 GN=ERCC6L PE=1 SV=1	ERCC6L	ERCC6L_T1063
bFGF_vs_SFM_bothIn_DMSO	Q2NKX8	S1069	TPKNDIsPPGRFF	S	1069	0.993177	-0.00987745	0.00796511	0.981827	DNA excision repair protein ERCC-6-like OS=Homo sapiens OX=9606 GN=ERCC6L PE=1 SV=1	ERCC6L	ERCC6L_S1069
bFGF_vs_SFM_bothIn_DMSO	O95396	S47	ERLVPVsPLPPKA	S	47	0.993163	-0.00989736	0.00559195	0.987207	Adenylyltransferase and sulfurtransferase MOCS3 OS=Homo sapiens OX=9606 GN=MOCS3 PE=1 SV=1	MOCS3	MOCS3_S47
bFGF_vs_SFM_bothIn_DMSO	P42356	S1479	KKTNRGsQLHKYY	S	1479	0.993162	-0.00989896	0.00489468	0.988793	Phosphatidylinositol 4-kinase alpha OS=Homo sapiens OX=9606 GN=PI4KA PE=1 SV=4	PI4KA	PI4KA_S1479
bFGF_vs_SFM_bothIn_DMSO	O43482	T14	HRSRCAtPPRGDF	T	14	0.99316	-0.00990132	0.00741712	0.983066	Protein Mis18-beta OS=Homo sapiens OX=9606 GN=OIP5 PE=1 SV=2	OIP5	OIP5_T14
bFGF_vs_SFM_bothIn_DMSO	Q9BW71	S227	KESEQEsEEEILA	S	227	0.993159	-0.00990296	0.00870608	0.980153	HIRA-interacting protein 3 OS=Homo sapiens OX=9606 GN=HIRIP3 PE=1 SV=3	HIRIP3	HIRIP3_S227
bFGF_vs_SFM_bothIn_DMSO	Q92667	SESSGILPNTTDMR	NA	NA	NA	0.993149	-0.00991745	0.00574751	0.986853	A-kinase anchor protein 1, mitochondrial OS=Homo sapiens OX=9606 GN=AKAP1 PE=1 SV=1	AKAP1	AKAP1_SESSGILPNTTDMR
bFGF_vs_SFM_bothIn_DMSO	Q9UID3	AQSSDSSKR	NA	NA	NA	0.99313	-0.00994549	0.00689726	0.984244	Vacuolar protein sorting-associated protein 51 homolog OS=Homo sapiens OX=9606 GN=VPS51 PE=1 SV=2	VPS51	VPS51_AQSSDSSKR
bFGF_vs_SFM_bothIn_DMSO	Q96HA7	T773	QRVAAWtPGPASN	T	773	0.993122	-0.00995749	0.00559695	0.987195	Tonsoku-like protein OS=Homo sapiens OX=9606 GN=TONSL PE=1 SV=2	TONSL	TONSL_T773
bFGF_vs_SFM_bothIn_DMSO	Q86VQ1	S105	GAARGPsPSSPTP	S	105	0.993117	-0.00996417	0.00827095	0.981136	Glucocorticoid-induced transcript 1 protein OS=Homo sapiens OX=9606 GN=GLCCI1 PE=1 SV=1	GLCCI1	GLCCI1_S105
bFGF_vs_SFM_bothIn_DMSO	Q86VQ1	S107	ARGPSPsSPTPPA	S	107	0.993117	-0.00996417	0.00827095	0.981136	Glucocorticoid-induced transcript 1 protein OS=Homo sapiens OX=9606 GN=GLCCI1 PE=1 SV=1	GLCCI1	GLCCI1_S107
bFGF_vs_SFM_bothIn_DMSO	O75534	S276	VIPKVPsKNQNDP	S	276	0.993108	-0.00997773	0.00882761	0.979879	Cold shock domain-containing protein E1 OS=Homo sapiens OX=9606 GN=CSDE1 PE=1 SV=2	CSDE1	CSDE1_S276
bFGF_vs_SFM_bothIn_DMSO	O15417	S640	QARLPHsGGPAAG	S	640	0.993071	-0.0100305	0.00735247	0.983213	Trinucleotide repeat-containing gene 18 protein OS=Homo sapiens OX=9606 GN=TNRC18 PE=1 SV=3	TNRC18	TNRC18_S640
bFGF_vs_SFM_bothIn_DMSO	Q8IY63	S720	TTIINHsRNGSYG	S	720	0.993069	-0.0100345	0.00558685	0.987218	Angiomotin-like protein 1 OS=Homo sapiens OX=9606 GN=AMOTL1 PE=1 SV=1	AMOTL1	AMOTL1_S720
bFGF_vs_SFM_bothIn_DMSO	O43524	S311	AWTDFRsRTNSNA	S	311	0.993049	-0.0100635	0.00557068	0.987255	Forkhead box protein O3 OS=Homo sapiens OX=9606 GN=FOXO3 PE=1 SV=1	FOXO3	FOXO3_S311
bFGF_vs_SFM_bothIn_DMSO	Q8NDT2	S598	ERRKRRsLSSDRG	S	598	0.993038	-0.0100792	0.00809768	0.981527	Putative RNA-binding protein 15B OS=Homo sapiens OX=9606 GN=RBM15B PE=1 SV=3	RBM15B	RBM15B_S598
bFGF_vs_SFM_bothIn_DMSO	Q8WWI5	S655	PMASGAsSA	S	655	0.993036	-0.0100816	0.00874992	0.980054	Choline transporter-like protein 1 OS=Homo sapiens OX=9606 GN=SLC44A1 PE=1 SV=1	SLC44A1	SLC44A1_S655
bFGF_vs_SFM_bothIn_DMSO	Q15742	S6	MHRAPsPTAEQP	S	6	0.993033	-0.0100868	0.00730328	0.983324	NGFI-A-binding protein 2 OS=Homo sapiens OX=9606 GN=NAB2 PE=1 SV=1	NAB2	NAB2_S6
bFGF_vs_SFM_bothIn_DMSO	P46379	S1081	GARPLTsPESLSR	S	1081	0.99303	-0.0100905	0.00850893	0.980598	Large proline-rich protein BAG6 OS=Homo sapiens OX=9606 GN=BAG6 PE=1 SV=2	BAG6	BAG6_S1081
bFGF_vs_SFM_bothIn_DMSO	Q9H2P0	S1008	QSEDARsSKPAAK	S	1008	0.99303	-0.0100913	0.00494841	0.988671	Activity-dependent neuroprotector homeobox protein OS=Homo sapiens OX=9606 GN=ADNP PE=1 SV=1	ADNP	ADNP_S1008
bFGF_vs_SFM_bothIn_DMSO	Q9BUQ8	S39	DRDRKSsPSKDRK	S	39	0.993014	-0.0101141	0.00557068	0.987255	Probable ATP-dependent RNA helicase DDX23 OS=Homo sapiens OX=9606 GN=DDX23 PE=1 SV=3	DDX23	DDX23_S39
bFGF_vs_SFM_bothIn_DMSO	P48380	S260	IRVKPDsPLNRLQ	S	260	0.993005	-0.010127	0.00819881	0.981299	Transcription factor RFX3 OS=Homo sapiens OX=9606 GN=RFX3 PE=1 SV=2	RFX3	RFX3_S260
bFGF_vs_SFM_bothIn_DMSO	Q8N350	S621	PLRRGDsVDGPPD	S	621	0.99299	-0.0101488	0.00341564	0.992166	Voltage-dependent calcium channel beta subunit-associated regulatory protein OS=Homo sapiens OX=9606 GN=CBARP PE=1 SV=3	CBARP	CBARP_S621
bFGF_vs_SFM_bothIn_DMSO	Q9P2Y5	RASSENER	NA	NA	NA	0.992986	-0.010155	0.00311047	0.992863	UV radiation resistance-associated gene protein OS=Homo sapiens OX=9606 GN=UVRAG PE=1 SV=1	UVRAG	UVRAG_RASSENER
bFGF_vs_SFM_bothIn_DMSO	O95049	S856	QADESQsPRDRGR	S	856	0.992956	-0.010199	0.00931014	0.978791	Tight junction protein ZO-3 OS=Homo sapiens OX=9606 GN=TJP3 PE=1 SV=3	TJP3	TJP3_S856
bFGF_vs_SFM_bothIn_DMSO	Q9C0B5	S380	KLSRGDsLKEPTS	S	380	0.992952	-0.0102034	0.0103614	0.976424	Palmitoyltransferase ZDHHC5 OS=Homo sapiens OX=9606 GN=ZDHHC5 PE=1 SV=2	ZDHHC5	ZDHHC5_S380
bFGF_vs_SFM_bothIn_DMSO	Q15911	S2795	SKTMELsPRTLLS	S	2795	0.99295	-0.0102068	0.00552204	0.987366	Zinc finger homeobox protein 3 OS=Homo sapiens OX=9606 GN=ZFHX3 PE=1 SV=2	ZFHX3	ZFHX3_S2795
bFGF_vs_SFM_bothIn_DMSO	P49736	TDALTSSPGR	NA	NA	NA	0.992937	-0.0102264	0.00558685	0.987218	DNA replication licensing factor MCM2 OS=Homo sapiens OX=9606 GN=MCM2 PE=1 SV=4	MCM2	MCM2_TDALTSSPGR
bFGF_vs_SFM_bothIn_DMSO	O15054	AAEPPVVQPVPPAALSGPSGEEGLSPGGKR	NA	NA	NA	0.992923	-0.0102457	0.00931014	0.978791	Lysine-specific demethylase 6B OS=Homo sapiens OX=9606 GN=KDM6B PE=1 SV=4	KDM6B	KDM6B_AAEPPVVQPVPPAALSGPSGEEGLSPGGKR
bFGF_vs_SFM_bothIn_DMSO	Q6P1Q9	T154	LEHKTQtPPVEEN	T	154	0.992919	-0.0102522	0.00630017	0.985598	tRNA N(3)-methylcytidine methyltransferase METTL2B OS=Homo sapiens OX=9606 GN=METTL2B PE=1 SV=3	METTL2B	METTL2B_T154
bFGF_vs_SFM_bothIn_DMSO	Q9BYI3	S321	NAVTSMsIRGHRW	S	321	0.992914	-0.0102591	0.00563277	0.987114	Hyccin OS=Homo sapiens OX=9606 GN=HYCC1 PE=1 SV=2	HYCC1	HYCC1_S321
bFGF_vs_SFM_bothIn_DMSO	Q8N2Y8	S506	DRSLQRsPPVRLG	S	506	0.992913	-0.0102608	0.00741712	0.983066	AP-4 complex accessory subunit RUSC2 OS=Homo sapiens OX=9606 GN=RUSC2 PE=1 SV=3	RUSC2	RUSC2_S506
bFGF_vs_SFM_bothIn_DMSO	Q01664	T37	LANIPLtPETQRD	T	37	0.99289	-0.0102938	0.00559195	0.987207	Transcription factor AP-4 OS=Homo sapiens OX=9606 GN=TFAP4 PE=1 SV=2	TFAP4	TFAP4_T37
bFGF_vs_SFM_bothIn_DMSO	Q9Y4F3	S760	WSSRSMsPNLLNR	S	760	0.99289	-0.0102938	0.00952447	0.978308	Meiosis regulator and mRNA stability factor 1 OS=Homo sapiens OX=9606 GN=MARF1 PE=1 SV=6	MARF1	MARF1_S760
bFGF_vs_SFM_bothIn_DMSO	P55081	S116	PEVVGEsDSEVEG	S	116	0.99286	-0.0103381	0.00690647	0.984223	Microfibrillar-associated protein 1 OS=Homo sapiens OX=9606 GN=MFAP1 PE=1 SV=2	MFAP1	MFAP1_S116
bFGF_vs_SFM_bothIn_DMSO	O00425	S180	LGQRGSsRQGSPG	S	180	0.992857	-0.0103427	0.00480735	0.988992	Insulin-like growth factor 2 mRNA-binding protein 3 OS=Homo sapiens OX=9606 GN=IGF2BP3 PE=1 SV=2	IGF2BP3	IGF2BP3_S180
bFGF_vs_SFM_bothIn_DMSO	O00425	S184	GSSRQGsPGSVSK	S	184	0.992857	-0.0103427	0.00480735	0.988992	Insulin-like growth factor 2 mRNA-binding protein 3 OS=Homo sapiens OX=9606 GN=IGF2BP3 PE=1 SV=2	IGF2BP3	IGF2BP3_S184
bFGF_vs_SFM_bothIn_DMSO	Q9HCM4	S348	GSRFRYsGKTEYQ	S	348	0.99285	-0.0103526	0.00596666	0.986355	Band 4.1-like protein 5 OS=Homo sapiens OX=9606 GN=EPB41L5 PE=1 SV=3	EPB41L5	EPB41L5_S348
bFGF_vs_SFM_bothIn_DMSO	Q9HCD5	T418	QVLPSAtPTPSAP	T	418	0.992842	-0.0103638	0.00666361	0.984774	Nuclear receptor coactivator 5 OS=Homo sapiens OX=9606 GN=NCOA5 PE=1 SV=2	NCOA5	NCOA5_T418
bFGF_vs_SFM_bothIn_DMSO	Q5VZ46	S1028	GKSRSYsVEQLQP	S	1028	0.992822	-0.0103926	0.00558685	0.987218	Uncharacterized protein KIAA1614 OS=Homo sapiens OX=9606 GN=KIAA1614 PE=2 SV=3	KIAA1614	KIAA1614_S1028
bFGF_vs_SFM_bothIn_DMSO	O75179	S2059	GGVSRNsPLDCGS	S	2059	0.992819	-0.0103971	0.00558685	0.987218	Ankyrin repeat domain-containing protein 17 OS=Homo sapiens OX=9606 GN=ANKRD17 PE=1 SV=3	ANKRD17	ANKRD17_S2059
bFGF_vs_SFM_bothIn_DMSO	Q9UIF9	S1184	SNTTASsPARARG	S	1184	0.992812	-0.0104068	0.00873094	0.980097	Bromodomain adjacent to zinc finger domain protein 2A OS=Homo sapiens OX=9606 GN=BAZ2A PE=1 SV=4	BAZ2A	BAZ2A_S1184
bFGF_vs_SFM_bothIn_DMSO	O14979	QHPPADSSVTMEDMNEYSNIEEFAEGSK	NA	NA	NA	0.992807	-0.0104155	0.00563277	0.987114	Heterogeneous nuclear ribonucleoprotein D-like OS=Homo sapiens OX=9606 GN=HNRNPDL PE=1 SV=3	HNRNPDL	HNRNPDL_QHPPADSSVTMEDMNEYSNIEEFAEGSK
bFGF_vs_SFM_bothIn_DMSO	Q9NTX5	S16	SLLKTAsLSGRTK	S	16	0.992757	-0.0104872	0.00870608	0.980153	Ethylmalonyl-CoA decarboxylase OS=Homo sapiens OX=9606 GN=ECHDC1 PE=1 SV=2	ECHDC1	ECHDC1_S16
bFGF_vs_SFM_bothIn_DMSO	Q9BSA4	S444	WRMAAHsPPRGQL	S	444	0.992757	-0.0104878	0.0076367	0.98257	Protein tweety homolog 2 OS=Homo sapiens OX=9606 GN=TTYH2 PE=1 SV=3	TTYH2	TTYH2_S444
bFGF_vs_SFM_bothIn_DMSO	Q96RL1	S463	DLEREVsPGSRDI	S	463	0.992752	-0.010495	0.00563277	0.987114	BRCA1-A complex subunit RAP80 OS=Homo sapiens OX=9606 GN=UIMC1 PE=1 SV=2	UIMC1	UIMC1_S463
bFGF_vs_SFM_bothIn_DMSO	Q9P2Y4	S593	WVEGASsPRPPSS	S	593	0.992743	-0.0105081	0.00531317	0.987841	Zinc finger protein 219 OS=Homo sapiens OX=9606 GN=ZNF219 PE=1 SV=2	ZNF219	ZNF219_S593
bFGF_vs_SFM_bothIn_DMSO	A6NC98	RSSLQSPASVAPPQGPGTK	NA	NA	NA	0.992724	-0.0105356	0.00643465	0.985293	Coiled-coil domain-containing protein 88B OS=Homo sapiens OX=9606 GN=CCDC88B PE=1 SV=1	CCDC88B	CCDC88B_RSSLQSPASVAPPQGPGTK
bFGF_vs_SFM_bothIn_DMSO	Q86WB0	S58	TSATSQsVNGSPQ	S	58	0.992721	-0.0105395	0.00594699	0.9864	Zinc finger C3HC-type protein 1 OS=Homo sapiens OX=9606 GN=ZC3HC1 PE=1 SV=1	ZC3HC1	ZC3HC1_S58
bFGF_vs_SFM_bothIn_DMSO	Q86WB0	S62	SQSVNGsPQAEQP	S	62	0.992721	-0.0105395	0.00594699	0.9864	Zinc finger C3HC-type protein 1 OS=Homo sapiens OX=9606 GN=ZC3HC1 PE=1 SV=1	ZC3HC1	ZC3HC1_S62
bFGF_vs_SFM_bothIn_DMSO	O14497	S764	QMPQYSsPQPGSA	S	764	0.992699	-0.0105722	0.00741712	0.983066	AT-rich interactive domain-containing protein 1A OS=Homo sapiens OX=9606 GN=ARID1A PE=1 SV=3	ARID1A	ARID1A_S764
bFGF_vs_SFM_bothIn_DMSO	O14497	S772	QPGSALsPRQPSG	S	772	0.992699	-0.0105722	0.00741712	0.983066	AT-rich interactive domain-containing protein 1A OS=Homo sapiens OX=9606 GN=ARID1A PE=1 SV=3	ARID1A	ARID1A_S772
bFGF_vs_SFM_bothIn_DMSO	O14686	S3620	SAVLALsPSQSPR	S	3620	0.992687	-0.0105886	0.00741712	0.983066	Histone-lysine N-methyltransferase 2D OS=Homo sapiens OX=9606 GN=KMT2D PE=1 SV=2	KMT2D	KMT2D_S3620
bFGF_vs_SFM_bothIn_DMSO	A2AJT9	VASSYSTER	NA	NA	NA	0.992687	-0.0105891	0.00723081	0.983488	BCLAF1 and THRAP3 family member 3 OS=Homo sapiens OX=9606 GN=BCLAF3 PE=1 SV=1	BCLAF3	BCLAF3_VASSYSTER
bFGF_vs_SFM_bothIn_DMSO	Q9NWH9	ISSKSPGHMVILDQTK	NA	NA	NA	0.992687	-0.0105894	0.00563277	0.987114	SAFB-like transcription modulator OS=Homo sapiens OX=9606 GN=SLTM PE=1 SV=2	SLTM	SLTM_ISSKSPGHMVILDQTK
bFGF_vs_SFM_bothIn_DMSO	P82094	S23	LSQAQKsIDRVLD	S	23	0.992672	-0.010611	0.0039887	0.990858	TATA element modulatory factor OS=Homo sapiens OX=9606 GN=TMF1 PE=1 SV=2	TMF1	TMF1_S23
bFGF_vs_SFM_bothIn_DMSO	P49757	S634	KQRTNPsPTNPFS	S	634	0.992661	-0.0106268	0.00559195	0.987207	Protein numb homolog OS=Homo sapiens OX=9606 GN=NUMB PE=1 SV=2	NUMB	NUMB_S634
bFGF_vs_SFM_bothIn_DMSO	P52272	S513	TIERMGsGVERMG	S	513	0.992651	-0.0106418	0.00626594	0.985676	Heterogeneous nuclear ribonucleoprotein M OS=Homo sapiens OX=9606 GN=HNRNPM PE=1 SV=3	HNRNPM	HNRNPM_S513
bFGF_vs_SFM_bothIn_DMSO	O43464	S350	RGEKKNsSSGISG	S	350	0.992626	-0.0106772	0.00558685	0.987218	Serine protease HTRA2, mitochondrial OS=Homo sapiens OX=9606 GN=HTRA2 PE=1 SV=2	HTRA2	HTRA2_S350
bFGF_vs_SFM_bothIn_DMSO	Q15287	S52	KGATKEsSEKDRG	S	52	0.992623	-0.0106822	0.00931014	0.978791	RNA-binding protein with serine-rich domain 1 OS=Homo sapiens OX=9606 GN=RNPS1 PE=1 SV=1	RNPS1	RNPS1_S52
bFGF_vs_SFM_bothIn_DMSO	O14974	S910	LLGRSGsYSYLEE	S	910	0.99262	-0.0106864	0.00827962	0.981116	Protein phosphatase 1 regulatory subunit 12A OS=Homo sapiens OX=9606 GN=PPP1R12A PE=1 SV=1	PPP1R12A	PPP1R12A_S910
bFGF_vs_SFM_bothIn_DMSO	O75459	S105	PEPEADsQEQVHP	S	105	0.992613	-0.0106961	0.00882788	0.979878	P antigen family member 1 OS=Homo sapiens OX=9606 GN=PAGE1 PE=1 SV=2	PAGE1	PAGE1_S105
bFGF_vs_SFM_bothIn_DMSO	Q9P2D1	T2492	QAGLSRtPTRHLL	T	2492	0.992603	-0.0107114	0.00588165	0.986548	Chromodomain-helicase-DNA-binding protein 7 OS=Homo sapiens OX=9606 GN=CHD7 PE=1 SV=3	CHD7	CHD7_T2492
bFGF_vs_SFM_bothIn_DMSO	Q8IYB3	S429	TRKSRVsVSPGRT	S	429	0.992594	-0.0107242	0.0101598	0.976878	Serine/arginine repetitive matrix protein 1 OS=Homo sapiens OX=9606 GN=SRRM1 PE=1 SV=2	SRRM1	SRRM1_S429
bFGF_vs_SFM_bothIn_DMSO	Q8IYB3	S431	KSRVSVsPGRTSG	S	431	0.992594	-0.0107242	0.0101598	0.976878	Serine/arginine repetitive matrix protein 1 OS=Homo sapiens OX=9606 GN=SRRM1 PE=1 SV=2	SRRM1	SRRM1_S431
bFGF_vs_SFM_bothIn_DMSO	Q86T82	T191	SLTSTStPLRSGL	T	191	0.992592	-0.0107272	0.00931014	0.978791	Ubiquitin carboxyl-terminal hydrolase 37 OS=Homo sapiens OX=9606 GN=USP37 PE=1 SV=2	USP37	USP37_T191
bFGF_vs_SFM_bothIn_DMSO	Q96MG7	S11	PRNRGRsGGQAER	S	11	0.992589	-0.0107316	0.00582628	0.986674	Non-structural maintenance of chromosomes element 3 homolog OS=Homo sapiens OX=9606 GN=NSMCE3 PE=1 SV=1	NSMCE3	NSMCE3_S11
bFGF_vs_SFM_bothIn_DMSO	Q6QNY0	S89	LVVQREsAEEAWG	S	89	0.992585	-0.0107375	0.00558685	0.987218	Biogenesis of lysosome-related organelles complex 1 subunit 3 OS=Homo sapiens OX=9606 GN=BLOC1S3 PE=1 SV=1	BLOC1S3	BLOC1S3_S89
bFGF_vs_SFM_bothIn_DMSO	Q00839	S4	MSSsPVNVKK	S	4	0.992581	-0.0107432	0.00630017	0.985598	Heterogeneous nuclear ribonucleoprotein U OS=Homo sapiens OX=9606 GN=HNRNPU PE=1 SV=6	HNRNPU	HNRNPU_S4
bFGF_vs_SFM_bothIn_DMSO	Q7Z5K2	S226	ESPSEIsPIKGSV	S	226	0.992568	-0.0107628	0.00786635	0.98205	Wings apart-like protein homolog OS=Homo sapiens OX=9606 GN=WAPL PE=1 SV=1	WAPL	WAPL_S226
bFGF_vs_SFM_bothIn_DMSO	Q9Y3B9	S226	STNETAsSRKKPK	S	226	0.992563	-0.010769	0.00741712	0.983066	RRP15-like protein OS=Homo sapiens OX=9606 GN=RRP15 PE=1 SV=2	RRP15	RRP15_S226
bFGF_vs_SFM_bothIn_DMSO	Q92625	S887	GRRRHDsLHDPAA	S	887	0.99254	-0.0108034	0.00594699	0.9864	Ankyrin repeat and SAM domain-containing protein 1A OS=Homo sapiens OX=9606 GN=ANKS1A PE=1 SV=4	ANKS1A	ANKS1A_S887
bFGF_vs_SFM_bothIn_DMSO	P10636	S721	VVSGDTsPRHLSN	S	721	0.992525	-0.0108252	0.00931014	0.978791	Microtubule-associated protein tau OS=Homo sapiens OX=9606 GN=MAPT PE=1 SV=5	MAPT	MAPT_S721
bFGF_vs_SFM_bothIn_DMSO	Q9P270	S160	QVLDYPsPDVECA	S	160	0.99251	-0.0108465	0.00628054	0.985643	SLAIN motif-containing protein 2 OS=Homo sapiens OX=9606 GN=SLAIN2 PE=1 SV=2	SLAIN2	SLAIN2_S160
bFGF_vs_SFM_bothIn_DMSO	Q9UKJ3	S653	PGGSHGsETEDTG	S	653	0.992504	-0.0108553	0.00741712	0.983066	G patch domain-containing protein 8 OS=Homo sapiens OX=9606 GN=GPATCH8 PE=1 SV=2	GPATCH8	GPATCH8_S653
bFGF_vs_SFM_bothIn_DMSO	Q9P266	S770	FSRTSLsVDQAPT	S	770	0.992502	-0.0108575	0.00630017	0.985598	Junctional cadherin 5-associated protein OS=Homo sapiens OX=9606 GN=JCAD PE=1 SV=3	JCAD	JCAD_S770
bFGF_vs_SFM_bothIn_DMSO	Q9P266	T776	SVDQAPtPKAGRS	T	776	0.992502	-0.0108575	0.00630017	0.985598	Junctional cadherin 5-associated protein OS=Homo sapiens OX=9606 GN=JCAD PE=1 SV=3	JCAD	JCAD_T776
bFGF_vs_SFM_bothIn_DMSO	Q14687	T838	IQSKRQtPSPRLA	T	838	0.992496	-0.010867	0.00563277	0.987114	Genetic suppressor element 1 OS=Homo sapiens OX=9606 GN=GSE1 PE=1 SV=3	GSE1	GSE1_T838
bFGF_vs_SFM_bothIn_DMSO	Q14687	S840	SKRQTPsPRLALS	S	840	0.992496	-0.010867	0.00563277	0.987114	Genetic suppressor element 1 OS=Homo sapiens OX=9606 GN=GSE1 PE=1 SV=3	GSE1	GSE1_S840
bFGF_vs_SFM_bothIn_DMSO	Q13875	S109	SERQPRsPPRSER	S	109	0.992495	-0.010868	0.0047149	0.989202	Myelin-associated oligodendrocyte basic protein OS=Homo sapiens OX=9606 GN=MOBP PE=1 SV=2	MOBP	MOBP_S109
bFGF_vs_SFM_bothIn_DMSO	Q96HP0	S884	SKSISSsNPDLAV	S	884	0.992492	-0.0108733	0.00883832	0.979855	Dedicator of cytokinesis protein 6 OS=Homo sapiens OX=9606 GN=DOCK6 PE=1 SV=3	DOCK6	DOCK6_S884
bFGF_vs_SFM_bothIn_DMSO	Q8N8S7	S125	TLPRQNsQLPAQV	S	125	0.992488	-0.0108788	0.00367324	0.991578	Protein enabled homolog OS=Homo sapiens OX=9606 GN=ENAH PE=1 SV=2	ENAH	ENAH_S125
bFGF_vs_SFM_bothIn_DMSO	Q9UPZ9	T157	RSKPPYtDYVSTR	T	157	0.992483	-0.010885	0.00964655	0.978033	Serine/threonine-protein kinase ICK OS=Homo sapiens OX=9606 GN=CILK1 PE=1 SV=1	CILK1	CILK1_T157
bFGF_vs_SFM_bothIn_DMSO	Q9UPZ9	Y159	KPPYTDyVSTRWY	Y	159	0.992483	-0.010885	0.00964655	0.978033	Serine/threonine-protein kinase ICK OS=Homo sapiens OX=9606 GN=CILK1 PE=1 SV=1	CILK1	CILK1_Y159
bFGF_vs_SFM_bothIn_DMSO	Q9NRH2	S351	IQTRSAsPSNIKA	S	351	0.992462	-0.0109161	0.00961859	0.978096	SNF-related serine/threonine-protein kinase OS=Homo sapiens OX=9606 GN=SNRK PE=1 SV=2	SNRK	SNRK_S351
bFGF_vs_SFM_bothIn_DMSO	Q8NEY8	S121	HYARERsPYKRDN	S	121	0.992458	-0.0109227	0.00730328	0.983324	Periphilin-1 OS=Homo sapiens OX=9606 GN=PPHLN1 PE=1 SV=2	PPHLN1	PPHLN1_S121
bFGF_vs_SFM_bothIn_DMSO	Q3KQU3	EANANGSSPEPVK	NA	NA	NA	0.992457	-0.0109228	0.00666361	0.984774	MAP7 domain-containing protein 1 OS=Homo sapiens OX=9606 GN=MAP7D1 PE=1 SV=1	MAP7D1	MAP7D1_EANANGSSPEPVK
bFGF_vs_SFM_bothIn_DMSO	Q9P2D1	S2533	MSHKRTsLSAEDA	S	2533	0.992454	-0.0109277	0.00734702	0.983225	Chromodomain-helicase-DNA-binding protein 7 OS=Homo sapiens OX=9606 GN=CHD7 PE=1 SV=3	CHD7	CHD7_S2533
bFGF_vs_SFM_bothIn_DMSO	Q96QE3	S306	VKSGYIsESENSE	S	306	0.992445	-0.0109414	0.00952447	0.978308	ATPase family AAA domain-containing protein 5 OS=Homo sapiens OX=9606 GN=ATAD5 PE=1 SV=4	ATAD5	ATAD5_S306
bFGF_vs_SFM_bothIn_DMSO	P18858	S51	VVSESDsPVKRPG	S	51	0.992429	-0.0109647	0.0109967	0.974997	DNA ligase 1 OS=Homo sapiens OX=9606 GN=LIG1 PE=1 SV=1	LIG1	LIG1_S51
bFGF_vs_SFM_bothIn_DMSO	Q9HCD6	S1560	YRSQSGsPVRYQQ	S	1560	0.992415	-0.0109851	0.0067911	0.984485	Protein TANC2 OS=Homo sapiens OX=9606 GN=TANC2 PE=1 SV=3	TANC2	TANC2_S1560
bFGF_vs_SFM_bothIn_DMSO	Q13136	S763	GALHTVsHEDIRD	S	763	0.992407	-0.0109955	0.0112975	0.974322	Liprin-alpha-1 OS=Homo sapiens OX=9606 GN=PPFIA1 PE=1 SV=1	PPFIA1	PPFIA1_S763
bFGF_vs_SFM_bothIn_DMSO	Q9HCG8	S28	SYQRNSsPEDRYE	S	28	0.992367	-0.0110538	0.00596666	0.986355	Pre-mRNA-splicing factor CWC22 homolog OS=Homo sapiens OX=9606 GN=CWC22 PE=1 SV=3	CWC22	CWC22_S28
bFGF_vs_SFM_bothIn_DMSO	Q9HCG8	S39	YEEQERsPRDRDY	S	39	0.992367	-0.0110538	0.00596666	0.986355	Pre-mRNA-splicing factor CWC22 homolog OS=Homo sapiens OX=9606 GN=CWC22 PE=1 SV=3	CWC22	CWC22_S39
bFGF_vs_SFM_bothIn_DMSO	O14545	ALPSLNTGSSSPR	NA	NA	NA	0.992354	-0.0110726	0.0103891	0.976362	TRAF-type zinc finger domain-containing protein 1 OS=Homo sapiens OX=9606 GN=TRAFD1 PE=1 SV=1	TRAFD1	TRAFD1_ALPSLNTGSSSPR
bFGF_vs_SFM_bothIn_DMSO	Q2KHR3	S987	SATNLEsEEDSEA	S	987	0.992353	-0.0110743	0.00531317	0.987841	Glutamine and serine-rich protein 1 OS=Homo sapiens OX=9606 GN=QSER1 PE=1 SV=3	QSER1	QSER1_S987
bFGF_vs_SFM_bothIn_DMSO	Q96IT1	S23	EPRKMRsPPGENP	S	23	0.992331	-0.0111066	0.00558685	0.987218	Zinc finger protein 496 OS=Homo sapiens OX=9606 GN=ZNF496 PE=1 SV=1	ZNF496	ZNF496_S23
bFGF_vs_SFM_bothIn_DMSO	A2AJT9	S192	QSTRRGsEDFETR	S	192	0.99233	-0.0111083	0.00666361	0.984774	BCLAF1 and THRAP3 family member 3 OS=Homo sapiens OX=9606 GN=BCLAF3 PE=1 SV=1	BCLAF3	BCLAF3_S192
bFGF_vs_SFM_bothIn_DMSO	Q7Z2K8	S850	AAPRAPsPPSRRD	S	850	0.992324	-0.0111162	0.0083647	0.980924	G protein-regulated inducer of neurite outgrowth 1 OS=Homo sapiens OX=9606 GN=GPRIN1 PE=1 SV=2	GPRIN1	GPRIN1_S850
bFGF_vs_SFM_bothIn_DMSO	Q96SN8	S1887	AHPGTCsPSRPGS	S	1887	0.992319	-0.0111246	0.00735247	0.983213	CDK5 regulatory subunit-associated protein 2 OS=Homo sapiens OX=9606 GN=CDK5RAP2 PE=1 SV=5	CDK5RAP2	CDK5RAP2_S1887
bFGF_vs_SFM_bothIn_DMSO	P12036	S518	PEKEAKsPVKEEA	S	518	0.992298	-0.0111544	0.00850893	0.980598	Neurofilament heavy polypeptide OS=Homo sapiens OX=9606 GN=NEFH PE=1 SV=4	NEFH	NEFH_S518
bFGF_vs_SFM_bothIn_DMSO	Q9Y4W2	S641	GSAWQVsSEDVRW	S	641	0.992288	-0.0111695	0.0112975	0.974322	Ribosomal biogenesis protein LAS1L OS=Homo sapiens OX=9606 GN=LAS1L PE=1 SV=2	LAS1L	LAS1L_S641
bFGF_vs_SFM_bothIn_DMSO	O14796	T104	LKPIKRtSPSLRW	T	104	0.992287	-0.0111707	0.00120713	0.997224	SH2 domain-containing protein 1B OS=Homo sapiens OX=9606 GN=SH2D1B PE=1 SV=2	SH2D1B	SH2D1B_T104
bFGF_vs_SFM_bothIn_DMSO	P41440	S583	GLQCLPsDGVQNV	S	583	0.992284	-0.0111747	0.00690647	0.984223	Reduced folate transporter OS=Homo sapiens OX=9606 GN=SLC19A1 PE=1 SV=3	SLC19A1	SLC19A1_S583
bFGF_vs_SFM_bothIn_DMSO	Q9ULM3	S575	SHPKVQsPKPITG	S	575	0.992265	-0.0112031	0.00873094	0.980097	YEATS domain-containing protein 2 OS=Homo sapiens OX=9606 GN=YEATS2 PE=1 SV=2	YEATS2	YEATS2_S575
bFGF_vs_SFM_bothIn_DMSO	Q969V6	S785	PKTVCGsPLAAQP	S	785	0.992263	-0.0112052	0.00559195	0.987207	Myocardin-related transcription factor A OS=Homo sapiens OX=9606 GN=MRTFA PE=1 SV=1	MRTFA	MRTFA_S785
bFGF_vs_SFM_bothIn_DMSO	Q8N684	S60	PVRQEPsPKPNNK	S	60	0.992225	-0.0112604	0.00741712	0.983066	Cleavage and polyadenylation specificity factor subunit 7 OS=Homo sapiens OX=9606 GN=CPSF7 PE=1 SV=1	CPSF7	CPSF7_S60
bFGF_vs_SFM_bothIn_DMSO	Q13620	T49	DGNTSTtPPTSAK	T	49	0.992224	-0.0112628	0.00723081	0.983488	Cullin-4B OS=Homo sapiens OX=9606 GN=CUL4B PE=1 SV=4	CUL4B	CUL4B_T49
bFGF_vs_SFM_bothIn_DMSO	Q13620	T/S	NA	NA	NA	0.992224	-0.0112628	0.00723081	0.983488	Cullin-4B OS=Homo sapiens OX=9606 GN=CUL4B PE=1 SV=4	CUL4B	CUL4B_T/S
bFGF_vs_SFM_bothIn_DMSO	P35712	TSPVNLPNK	NA	NA	NA	0.992222	-0.0112645	0.00874992	0.980054	Transcription factor SOX-6 OS=Homo sapiens OX=9606 GN=SOX6 PE=1 SV=3	SOX6	SOX6_TSPVNLPNK
bFGF_vs_SFM_bothIn_DMSO	Q8IV32	T262	SKTNRAtGSPSVR	T	262	0.992219	-0.0112689	0.011247	0.974435	Coiled-coil domain-containing protein 71 OS=Homo sapiens OX=9606 GN=CCDC71 PE=1 SV=3	CCDC71	CCDC71_T262
bFGF_vs_SFM_bothIn_DMSO	Q9Y2J2	T3	MTtESGSDS	T	3	0.992216	-0.0112746	0.00596666	0.986355	Band 4.1-like protein 3 OS=Homo sapiens OX=9606 GN=EPB41L3 PE=1 SV=2	EPB41L3	EPB41L3_T3
bFGF_vs_SFM_bothIn_DMSO	Q9Y2J2	S7	MTTESGsDSESKP	S	7	0.992216	-0.0112746	0.00596666	0.986355	Band 4.1-like protein 3 OS=Homo sapiens OX=9606 GN=EPB41L3 PE=1 SV=2	EPB41L3	EPB41L3_S7
bFGF_vs_SFM_bothIn_DMSO	Q9NZJ4	S4260	SRDSAPsTPTSPT	S	4260	0.992215	-0.011275	0.00557068	0.987255	Sacsin OS=Homo sapiens OX=9606 GN=SACS PE=1 SV=2	SACS	SACS_S4260
bFGF_vs_SFM_bothIn_DMSO	Q9NZJ4	S4264	APSTPTsPTEFLT	S	4264	0.992215	-0.011275	0.00557068	0.987255	Sacsin OS=Homo sapiens OX=9606 GN=SACS PE=1 SV=2	SACS	SACS_S4264
bFGF_vs_SFM_bothIn_DMSO	Q92625	S677	IEKIMSsIGEGID	S	677	0.9922	-0.0112968	0.00741712	0.983066	Ankyrin repeat and SAM domain-containing protein 1A OS=Homo sapiens OX=9606 GN=ANKS1A PE=1 SV=4	ANKS1A	ANKS1A_S677
bFGF_vs_SFM_bothIn_DMSO	Q15648	T1440	PLISGStPKHERG	T	1440	0.992199	-0.0112979	0.00931404	0.978782	Mediator of RNA polymerase II transcription subunit 1 OS=Homo sapiens OX=9606 GN=MED1 PE=1 SV=4	MED1	MED1_T1440
bFGF_vs_SFM_bothIn_DMSO	P27708	S1859	PRIHRAsDPGLPA	S	1859	0.992179	-0.011328	0.00736778	0.983178	CAD protein OS=Homo sapiens OX=9606 GN=CAD PE=1 SV=3	CAD	CAD_S1859
bFGF_vs_SFM_bothIn_DMSO	Q9UQ35	S1482	GRSECDsSPEPKA	S	1482	0.992164	-0.01135	0.00870608	0.980153	Serine/arginine repetitive matrix protein 2 OS=Homo sapiens OX=9606 GN=SRRM2 PE=1 SV=2	SRRM2	SRRM2_S1482
bFGF_vs_SFM_bothIn_DMSO	Q9UQ35	S1483	RSECDSsPEPKAL	S	1483	0.992164	-0.01135	0.00870608	0.980153	Serine/arginine repetitive matrix protein 2 OS=Homo sapiens OX=9606 GN=SRRM2 PE=1 SV=2	SRRM2	SRRM2_S1483
bFGF_vs_SFM_bothIn_DMSO	P22059	S240	ALQRSLsELESLK	S	240	0.992156	-0.0113613	0.00596666	0.986355	Oxysterol-binding protein 1 OS=Homo sapiens OX=9606 GN=OSBP PE=1 SV=1	OSBP	OSBP_S240
bFGF_vs_SFM_bothIn_DMSO	Q9BYW2	CGENTSPVLDAVLK	NA	NA	NA	0.992154	-0.011364	0.00456214	0.98955	Histone-lysine N-methyltransferase SETD2 OS=Homo sapiens OX=9606 GN=SETD2 PE=1 SV=3	SETD2	SETD2_CGENTSPVLDAVLK
bFGF_vs_SFM_bothIn_DMSO	P10109	SSSEDKITVHFINR	NA	NA	NA	0.99215	-0.0113692	0.00666361	0.984774	Adrenodoxin, mitochondrial OS=Homo sapiens OX=9606 GN=FDX1 PE=1 SV=1	FDX1	FDX1_SSSEDKITVHFINR
bFGF_vs_SFM_bothIn_DMSO	Q8IYB3	S738	KIKKAAsPSPQSV	S	738	0.992142	-0.0113815	0.00952447	0.978308	Serine/arginine repetitive matrix protein 1 OS=Homo sapiens OX=9606 GN=SRRM1 PE=1 SV=2	SRRM1	SRRM1_S738
bFGF_vs_SFM_bothIn_DMSO	Q8IYB3	S740	KKAASPsPQSVRR	S	740	0.992142	-0.0113815	0.00952447	0.978308	Serine/arginine repetitive matrix protein 1 OS=Homo sapiens OX=9606 GN=SRRM1 PE=1 SV=2	SRRM1	SRRM1_S740
bFGF_vs_SFM_bothIn_DMSO	Q5JSZ5	T1463	ESQQNGtPLKVKR	T	1463	0.99214	-0.0113839	0.00741712	0.983066	Protein PRRC2B OS=Homo sapiens OX=9606 GN=PRRC2B PE=1 SV=2	PRRC2B	PRRC2B_T1463
bFGF_vs_SFM_bothIn_DMSO	O43379	S32	PARRGQsSPPPAP	S	32	0.992135	-0.0113915	0.00563277	0.987114	WD repeat-containing protein 62 OS=Homo sapiens OX=9606 GN=WDR62 PE=1 SV=4	WDR62	WDR62_S32
bFGF_vs_SFM_bothIn_DMSO	Q7Z4V5	S454	ERTRKRsEGFSMD	S	454	0.992134	-0.0113925	0.00874016	0.980076	Hepatoma-derived growth factor-related protein 2 OS=Homo sapiens OX=9606 GN=HDGFL2 PE=1 SV=1	HDGFL2	HDGFL2_S454
bFGF_vs_SFM_bothIn_DMSO	Q6UUV7	S62	TQYHGGsLPNVSQ	S	62	0.992131	-0.0113973	0.00594699	0.9864	CREB-regulated transcription coactivator 3 OS=Homo sapiens OX=9606 GN=CRTC3 PE=1 SV=2	CRTC3	CRTC3_S62
bFGF_vs_SFM_bothIn_DMSO	P62753	S235	AKRRRLsSLRAST	S	235	0.992131	-0.0113977	0.00552204	0.987366	40S ribosomal protein S6 OS=Homo sapiens OX=9606 GN=RPS6 PE=1 SV=1	RPS6	RPS6_S235
bFGF_vs_SFM_bothIn_DMSO	P62753	S236	KRRRLSsLRASTS	S	236	0.992131	-0.0113977	0.00552204	0.987366	40S ribosomal protein S6 OS=Homo sapiens OX=9606 GN=RPS6 PE=1 SV=1	RPS6	RPS6_S236
bFGF_vs_SFM_bothIn_DMSO	Q9H1H9	S1529	REKKIDsEEEENE	S	1529	0.992122	-0.0114104	0.00820334	0.981288	Kinesin-like protein KIF13A OS=Homo sapiens OX=9606 GN=KIF13A PE=1 SV=2	KIF13A	KIF13A_S1529
bFGF_vs_SFM_bothIn_DMSO	Q6AI08	S635	KAPAGPsLEETSV	S	635	0.99212	-0.0114134	0.00931014	0.978791	HEAT repeat-containing protein 6 OS=Homo sapiens OX=9606 GN=HEATR6 PE=1 SV=1	HEATR6	HEATR6_S635
bFGF_vs_SFM_bothIn_DMSO	Q6AI08	S/T	NA	NA	NA	0.99212	-0.0114134	0.00931014	0.978791	HEAT repeat-containing protein 6 OS=Homo sapiens OX=9606 GN=HEATR6 PE=1 SV=1	HEATR6	HEATR6_S/T
bFGF_vs_SFM_bothIn_DMSO	Q9UKE5	S640	EMPRQNsDPTSEN	S	640	0.992112	-0.0114253	0.00924463	0.978938	TRAF2 and NCK-interacting protein kinase OS=Homo sapiens OX=9606 GN=TNIK PE=1 SV=1	TNIK	TNIK_S640
bFGF_vs_SFM_bothIn_DMSO	Q15633	S246	PDDDHFsIGVGSR	S	246	0.992111	-0.0114269	0.00666361	0.984774	RISC-loading complex subunit TARBP2 OS=Homo sapiens OX=9606 GN=TARBP2 PE=1 SV=3	TARBP2	TARBP2_S246
bFGF_vs_SFM_bothIn_DMSO	P23508	S687	SLSSTSsGSKDKP	S	687	0.992106	-0.0114341	0.00552204	0.987366	Colorectal mutant cancer protein OS=Homo sapiens OX=9606 GN=MCC PE=1 SV=2	MCC	MCC_S687
bFGF_vs_SFM_bothIn_DMSO	O94880	S530	EREKQLsPEAQAR	S	530	0.992087	-0.0114621	0.00833425	0.980993	PHD finger protein 14 OS=Homo sapiens OX=9606 GN=PHF14 PE=1 SV=3	PHF14	PHF14_S530
bFGF_vs_SFM_bothIn_DMSO	P29375	S225	RRVKTQsESGDVS	S	225	0.992065	-0.0114936	0.00311047	0.992863	Lysine-specific demethylase 5A OS=Homo sapiens OX=9606 GN=KDM5A PE=1 SV=3	KDM5A	KDM5A_S225
bFGF_vs_SFM_bothIn_DMSO	Q96ST3	S860	HNGVGGsPPKSKL	S	860	0.992059	-0.0115022	0.0109967	0.974997	Paired amphipathic helix protein Sin3a OS=Homo sapiens OX=9606 GN=SIN3A PE=1 SV=2	SIN3A	SIN3A_S860
bFGF_vs_SFM_bothIn_DMSO	Q99683	S1033	DHSAPPsPEEKDS	S	1033	0.992057	-0.0115044	0.00418647	0.990407	Mitogen-activated protein kinase kinase kinase 5 OS=Homo sapiens OX=9606 GN=MAP3K5 PE=1 SV=1	MAP3K5	MAP3K5_S1033
bFGF_vs_SFM_bothIn_DMSO	Q9P206	S979	GVPPPAsPSYPRA	S	979	0.992051	-0.0115142	0.00931014	0.978791	Uncharacterized protein KIAA1522 OS=Homo sapiens OX=9606 GN=KIAA1522 PE=1 SV=2	KIAA1522	KIAA1522_S979
bFGF_vs_SFM_bothIn_DMSO	P02545	S390	EERLRLsPSPTSQ	S	390	0.992041	-0.0115287	0.00882761	0.979879	Prelamin-A/C OS=Homo sapiens OX=9606 GN=LMNA PE=1 SV=1	LMNA	LMNA_S390
bFGF_vs_SFM_bothIn_DMSO	P02545	S392	RLRLSPsPTSQRS	S	392	0.992041	-0.0115287	0.00882761	0.979879	Prelamin-A/C OS=Homo sapiens OX=9606 GN=LMNA PE=1 SV=1	LMNA	LMNA_S392
bFGF_vs_SFM_bothIn_DMSO	Q1ED39	S48	SPLRATsPSKSVA	S	48	0.992035	-0.0115374	0.00952447	0.978308	Lysine-rich nucleolar protein 1 OS=Homo sapiens OX=9606 GN=KNOP1 PE=1 SV=1	KNOP1	KNOP1_S48
bFGF_vs_SFM_bothIn_DMSO	Q9BYW2	S744	LHKKSEsPFRETE	S	744	0.992032	-0.0115418	0.00911223	0.979237	Histone-lysine N-methyltransferase SETD2 OS=Homo sapiens OX=9606 GN=SETD2 PE=1 SV=3	SETD2	SETD2_S744
bFGF_vs_SFM_bothIn_DMSO	Q9BYW2	S754	ETEPLVsPHQDKL	S	754	0.992032	-0.0115418	0.00911223	0.979237	Histone-lysine N-methyltransferase SETD2 OS=Homo sapiens OX=9606 GN=SETD2 PE=1 SV=3	SETD2	SETD2_S754
bFGF_vs_SFM_bothIn_DMSO	Q9NZN5	S1389	DAREAHsDENPSE	S	1389	0.992031	-0.0115431	0.00712152	0.983736	Rho guanine nucleotide exchange factor 12 OS=Homo sapiens OX=9606 GN=ARHGEF12 PE=1 SV=1	ARHGEF12	ARHGEF12_S1389
bFGF_vs_SFM_bothIn_DMSO	Q5VUA4	S1761	VNQDKEsQELRKS	S	1761	0.99202	-0.0115583	0.00557068	0.987255	Zinc finger protein 318 OS=Homo sapiens OX=9606 GN=ZNF318 PE=1 SV=2	ZNF318	ZNF318_S1761
bFGF_vs_SFM_bothIn_DMSO	O94876	S134	PEAPKGsPQINRK	S	134	0.99202	-0.011559	0.00596666	0.986355	Transmembrane and coiled-coil domains protein 1 OS=Homo sapiens OX=9606 GN=TMCC1 PE=1 SV=3	TMCC1	TMCC1_S134
bFGF_vs_SFM_bothIn_DMSO	P78316	S96	EYNSNMsPEEKMM	S	96	0.992016	-0.0115652	0.0111364	0.974683	Nucleolar protein 14 OS=Homo sapiens OX=9606 GN=NOP14 PE=1 SV=3	NOP14	NOP14_S96
bFGF_vs_SFM_bothIn_DMSO	O94880	S280	KVLSRNsADDEEL	S	280	0.992015	-0.0115668	0.0123419	0.971982	PHD finger protein 14 OS=Homo sapiens OX=9606 GN=PHF14 PE=1 SV=3	PHF14	PHF14_S280
bFGF_vs_SFM_bothIn_DMSO	Q9H7C9	S46	ETGTEHsPGVQPA	S	46	0.992013	-0.0115684	0.0109967	0.974997	Mth938 domain-containing protein OS=Homo sapiens OX=9606 GN=AAMDC PE=1 SV=1	AAMDC	AAMDC_S46
bFGF_vs_SFM_bothIn_DMSO	Q9Y2X7	S508	RDRQAFsMYEPGS	S	508	0.992003	-0.0115834	0.00557068	0.987255	ARF GTPase-activating protein GIT1 OS=Homo sapiens OX=9606 GN=GIT1 PE=1 SV=2	GIT1	GIT1_S508
bFGF_vs_SFM_bothIn_DMSO	Q01433	S100	PLQSARsLPGPAP	S	100	0.992001	-0.0115869	0.00494841	0.988671	AMP deaminase 2 OS=Homo sapiens OX=9606 GN=AMPD2 PE=1 SV=2	AMPD2	AMPD2_S100
bFGF_vs_SFM_bothIn_DMSO	Q15139	S205	VRRRRLsNVSLTG	S	205	0.992	-0.011588	0.00845373	0.980723	Serine/threonine-protein kinase D1 OS=Homo sapiens OX=9606 GN=PRKD1 PE=1 SV=2	PRKD1	PRKD1_S205
bFGF_vs_SFM_bothIn_DMSO	Q9P227	S1393	RLRRPLsPETRRR	S	1393	0.991989	-0.0116037	0.00524024	0.988006	Rho GTPase-activating protein 23 OS=Homo sapiens OX=9606 GN=ARHGAP23 PE=1 SV=2	ARHGAP23	ARHGAP23_S1393
bFGF_vs_SFM_bothIn_DMSO	O75592	S2334	PQRIPGsPAVTAA	S	2334	0.991961	-0.0116449	0.00531317	0.987841	E3 ubiquitin-protein ligase MYCBP2 OS=Homo sapiens OX=9606 GN=MYCBP2 PE=1 SV=4	MYCBP2	MYCBP2_S2334
bFGF_vs_SFM_bothIn_DMSO	Q99459	T411	PNTVLStPFRTPS	T	411	0.991949	-0.0116626	0.00551232	0.987388	Cell division cycle 5-like protein OS=Homo sapiens OX=9606 GN=CDC5L PE=1 SV=2	CDC5L	CDC5L_T411
bFGF_vs_SFM_bothIn_DMSO	Q96L73	S2369	KSIGAAsPRPQSL	S	2369	0.991931	-0.0116889	0.00796511	0.981827	Histone-lysine N-methyltransferase, H3 lysine-36 specific OS=Homo sapiens OX=9606 GN=NSD1 PE=1 SV=1	NSD1	NSD1_S2369
bFGF_vs_SFM_bothIn_DMSO	Q9P260	S167	AGGREPsTASGGG	S	167	0.991919	-0.0117064	0.00558685	0.987218	RAB11-binding protein RELCH OS=Homo sapiens OX=9606 GN=RELCH PE=1 SV=2	RELCH	RELCH_S167
bFGF_vs_SFM_bothIn_DMSO	Q12778	S432	YGQSSMsPLPQMP	S	432	0.991919	-0.0117065	0.0101598	0.976878	Forkhead box protein O1 OS=Homo sapiens OX=9606 GN=FOXO1 PE=1 SV=2	FOXO1	FOXO1_S432
bFGF_vs_SFM_bothIn_DMSO	Q9HCE3	S350	SKGSPSsPAGSTP	S	350	0.991917	-0.0117083	0.00827095	0.981136	Zinc finger protein 532 OS=Homo sapiens OX=9606 GN=ZNF532 PE=1 SV=2	ZNF532	ZNF532_S350
bFGF_vs_SFM_bothIn_DMSO	P10398	S269	VSSGRKsPHSKSP	S	269	0.991897	-0.0117371	0.0119854	0.97278	Serine/threonine-protein kinase A-Raf OS=Homo sapiens OX=9606 GN=ARAF PE=1 SV=2	ARAF	ARAF_S269
bFGF_vs_SFM_bothIn_DMSO	P10398	S274	KSPHSKsPAEQRE	S	274	0.991897	-0.0117371	0.0119854	0.97278	Serine/threonine-protein kinase A-Raf OS=Homo sapiens OX=9606 GN=ARAF PE=1 SV=2	ARAF	ARAF_S274
bFGF_vs_SFM_bothIn_DMSO	P15924	S2825	MSSAPGsRSGSRS	S	2825	0.991895	-0.0117408	0.0101598	0.976878	Desmoplakin OS=Homo sapiens OX=9606 GN=DSP PE=1 SV=3	DSP	DSP_S2825
bFGF_vs_SFM_bothIn_DMSO	Q08999	S662	LGRSITsPTTLYD	S	662	0.99189	-0.0117485	0.0109967	0.974997	Retinoblastoma-like protein 2 OS=Homo sapiens OX=9606 GN=RBL2 PE=1 SV=3	RBL2	RBL2_S662
bFGF_vs_SFM_bothIn_DMSO	P53671	S289	SLRRSNsISKSPG	S	289	0.991886	-0.0117537	0.00741712	0.983066	LIM domain kinase 2 OS=Homo sapiens OX=9606 GN=LIMK2 PE=1 SV=1	LIMK2	LIMK2_S289
bFGF_vs_SFM_bothIn_DMSO	Q13459	S1267	SPPAPGsAPETPE	S	1267	0.991843	-0.0118159	0.0095086	0.978344	Unconventional myosin-IXb OS=Homo sapiens OX=9606 GN=MYO9B PE=1 SV=3	MYO9B	MYO9B_S1267
bFGF_vs_SFM_bothIn_DMSO	Q13459	T1271	PGSAPEtPEDKSK	T	1271	0.991843	-0.0118159	0.0095086	0.978344	Unconventional myosin-IXb OS=Homo sapiens OX=9606 GN=MYO9B PE=1 SV=3	MYO9B	MYO9B_T1271
bFGF_vs_SFM_bothIn_DMSO	P50395	S61	RFKIPGsPPESMG	S	61	0.991841	-0.0118195	0.0122511	0.972185	Rab GDP dissociation inhibitor beta OS=Homo sapiens OX=9606 GN=GDI2 PE=1 SV=2	GDI2	GDI2_S61
bFGF_vs_SFM_bothIn_DMSO	Q8WYB5	S1502	PEAVPEsDEEPPP	S	1502	0.99184	-0.0118205	0.00666361	0.984774	Histone acetyltransferase KAT6B OS=Homo sapiens OX=9606 GN=KAT6B PE=1 SV=3	KAT6B	KAT6B_S1502
bFGF_vs_SFM_bothIn_DMSO	Q96C19	ADLNQGIGEPQSPSR	NA	NA	NA	0.991837	-0.0118255	0.00596666	0.986355	EF-hand domain-containing protein D2 OS=Homo sapiens OX=9606 GN=EFHD2 PE=1 SV=1	EFHD2	EFHD2_ADLNQGIGEPQSPSR
bFGF_vs_SFM_bothIn_DMSO	P98175	T886	KKQGIVtPIEAQT	T	886	0.991821	-0.0118485	0.00557068	0.987255	RNA-binding protein 10 OS=Homo sapiens OX=9606 GN=RBM10 PE=1 SV=3	RBM10	RBM10_T886
bFGF_vs_SFM_bothIn_DMSO	Q14676	T1526	NRSSVKtPETVVP	T	1526	0.99182	-0.0118504	0.00563277	0.987114	Mediator of DNA damage checkpoint protein 1 OS=Homo sapiens OX=9606 GN=MDC1 PE=1 SV=3	MDC1	MDC1_T1526
bFGF_vs_SFM_bothIn_DMSO	Q6GQQ9	S501	DKKRADsVANKLG	S	501	0.991816	-0.0118555	0.00924463	0.978938	OTU domain-containing protein 7B OS=Homo sapiens OX=9606 GN=OTUD7B PE=1 SV=1	OTUD7B	OTUD7B_S501
bFGF_vs_SFM_bothIn_DMSO	Q9NZ63	S17	RRGDSEsEEDEQD	S	17	0.991812	-0.0118619	0.00827095	0.981136	Splicing factor C9orf78 OS=Homo sapiens OX=9606 GN=C9orf78 PE=1 SV=1	C9orf78	C9orf78_S17
bFGF_vs_SFM_bothIn_DMSO	Q8WWH5	TDTSPVLETAGTVAAMAATPSAR	NA	NA	NA	0.991801	-0.0118767	0.0084594	0.98071	Pseudouridylate synthase TRUB1 OS=Homo sapiens OX=9606 GN=TRUB1 PE=1 SV=1	TRUB1	TRUB1_TDTSPVLETAGTVAAMAATPSAR
bFGF_vs_SFM_bothIn_DMSO	Q8NBZ0	T90	TPKLSDtPAPKRK	T	90	0.991776	-0.0119134	0.00870608	0.980153	INO80 complex subunit E OS=Homo sapiens OX=9606 GN=INO80E PE=1 SV=1	INO80E	INO80E_T90
bFGF_vs_SFM_bothIn_DMSO	O75179	ISSCSDESSNSNSSR	NA	NA	NA	0.991772	-0.0119193	0.00473709	0.989152	Ankyrin repeat domain-containing protein 17 OS=Homo sapiens OX=9606 GN=ANKRD17 PE=1 SV=3	ANKRD17	ANKRD17_ISSCSDESSNSNSSR
bFGF_vs_SFM_bothIn_DMSO	O75638	S159	WGLGSAsPEGQKA	S	159	0.991755	-0.0119448	0.00754477	0.982778	Cancer/testis antigen 2 OS=Homo sapiens OX=9606 GN=CTAG2 PE=1 SV=3	CTAG2	CTAG2_S159
bFGF_vs_SFM_bothIn_DMSO	Q5JSZ5	S480	SMFRQQsIEDKED	S	480	0.99172	-0.011995	0.0112331	0.974467	Protein PRRC2B OS=Homo sapiens OX=9606 GN=PRRC2B PE=1 SV=2	PRRC2B	PRRC2B_S480
bFGF_vs_SFM_bothIn_DMSO	Q14181	T127	QKRAIStPETPLT	T	127	0.991713	-0.0120051	0.0099777	0.977287	DNA polymerase alpha subunit B OS=Homo sapiens OX=9606 GN=POLA2 PE=1 SV=2	POLA2	POLA2_T127
bFGF_vs_SFM_bothIn_DMSO	Q14181	T130	AISTPEtPLTKRS	T	130	0.991713	-0.0120051	0.0099777	0.977287	DNA polymerase alpha subunit B OS=Homo sapiens OX=9606 GN=POLA2 PE=1 SV=2	POLA2	POLA2_T130
bFGF_vs_SFM_bothIn_DMSO	Q16513	S110	NAHIVVsDPEDIT	S	110	0.991713	-0.0120056	0.0083647	0.980924	Serine/threonine-protein kinase N2 OS=Homo sapiens OX=9606 GN=PKN2 PE=1 SV=1	PKN2	PKN2_S110
bFGF_vs_SFM_bothIn_DMSO	P12268	S160	LVGIISsRDIDFL	S	160	0.991709	-0.0120108	0.00557068	0.987255	Inosine-5'-monophosphate dehydrogenase 2 OS=Homo sapiens OX=9606 GN=IMPDH2 PE=1 SV=2	IMPDH2	IMPDH2_S160
bFGF_vs_SFM_bothIn_DMSO	Q03188	S501	SKKKRFsSESKNK	S	501	0.991707	-0.0120134	0.00558685	0.987218	Centromere protein C OS=Homo sapiens OX=9606 GN=CENPC PE=1 SV=2	CENPC	CENPC_S501
bFGF_vs_SFM_bothIn_DMSO	O75152	LSSASTGKPPLSVEDDFEK	NA	NA	NA	0.991707	-0.0120141	0.00796511	0.981827	Zinc finger CCCH domain-containing protein 11A OS=Homo sapiens OX=9606 GN=ZC3H11A PE=1 SV=3	ZC3H11A	ZC3H11A_LSSASTGKPPLSVEDDFEK
bFGF_vs_SFM_bothIn_DMSO	P52597	S77	LKKDREsMGHRYI	S	77	0.991671	-0.012067	0.00557068	0.987255	Heterogeneous nuclear ribonucleoprotein F OS=Homo sapiens OX=9606 GN=HNRNPF PE=1 SV=3	HNRNPF	HNRNPF_S77
bFGF_vs_SFM_bothIn_DMSO	Q9HCD5	S378	ERLMRSsTDSLPG	S	378	0.991666	-0.0120735	0.0109967	0.974997	Nuclear receptor coactivator 5 OS=Homo sapiens OX=9606 GN=NCOA5 PE=1 SV=2	NCOA5	NCOA5_S378
bFGF_vs_SFM_bothIn_DMSO	Q9Y2W1	S682	HRRIDIsPSTFRK	S	682	0.991649	-0.0120982	0.0076367	0.98257	Thyroid hormone receptor-associated protein 3 OS=Homo sapiens OX=9606 GN=THRAP3 PE=1 SV=2	THRAP3	THRAP3_S682
bFGF_vs_SFM_bothIn_DMSO	P38398	S1642	KPELTAsTERVNK	S	1642	0.991645	-0.0121046	0.00821901	0.981253	Breast cancer type 1 susceptibility protein OS=Homo sapiens OX=9606 GN=BRCA1 PE=1 SV=2	BRCA1	BRCA1_S1642
bFGF_vs_SFM_bothIn_DMSO	O75400	S938	TSGSELsEGELEK	S	938	0.991637	-0.0121153	0.0140402	0.968188	Pre-mRNA-processing factor 40 homolog A OS=Homo sapiens OX=9606 GN=PRPF40A PE=1 SV=2	PRPF40A	PRPF40A_S938
bFGF_vs_SFM_bothIn_DMSO	O14737	S119	RRKVMDsDEDDDY	S	119	0.99162	-0.0121402	0.0126535	0.971285	Programmed cell death protein 5 OS=Homo sapiens OX=9606 GN=PDCD5 PE=1 SV=3	PDCD5	PDCD5_S119
bFGF_vs_SFM_bothIn_DMSO	O95490	S1374	RDSLYTsMPNLRD	S	1374	0.991611	-0.0121535	0.00741712	0.983066	Adhesion G protein-coupled receptor L2 OS=Homo sapiens OX=9606 GN=ADGRL2 PE=1 SV=2	ADGRL2	ADGRL2_S1374
bFGF_vs_SFM_bothIn_DMSO	Q96N21	S333	QELSMGsPGPVTN	S	333	0.991609	-0.0121573	0.00715824	0.983653	AP-4 complex accessory subunit Tepsin OS=Homo sapiens OX=9606 GN=TEPSIN PE=1 SV=1	TEPSIN	TEPSIN_S333
bFGF_vs_SFM_bothIn_DMSO	A6NGG8	S1040	VSPRVLsPPTTKR	S	1040	0.991581	-0.0121973	0.013616	0.969134	Photoreceptor cilium actin regulator OS=Homo sapiens OX=9606 GN=PCARE PE=1 SV=1	PCARE	PCARE_S1040
bFGF_vs_SFM_bothIn_DMSO	Q9ULJ3	S345	LLRRSLsMDSQVP	S	345	0.99156	-0.0122282	0.0095086	0.978344	Zinc finger and BTB domain-containing protein 21 OS=Homo sapiens OX=9606 GN=ZBTB21 PE=1 SV=2	ZBTB21	ZBTB21_S345
bFGF_vs_SFM_bothIn_DMSO	Q9UPT8	T1153	SLYDPRtPNAGGK	T	1153	0.991559	-0.0122294	0.00628054	0.985643	Zinc finger CCCH domain-containing protein 4 OS=Homo sapiens OX=9606 GN=ZC3H4 PE=1 SV=3	ZC3H4	ZC3H4_T1153
bFGF_vs_SFM_bothIn_DMSO	Q9BPZ7	S270	LVEKYSsPGLTSK	S	270	0.991543	-0.0122528	0.0109967	0.974997	Target of rapamycin complex 2 subunit MAPKAP1 OS=Homo sapiens OX=9606 GN=MAPKAP1 PE=1 SV=2	MAPKAP1	MAPKAP1_S270
bFGF_vs_SFM_bothIn_DMSO	P22626	S344	PGGSGGsGGYGGR	S	344	0.991542	-0.0122537	0.00868185	0.980208	Heterogeneous nuclear ribonucleoproteins A2/B1 OS=Homo sapiens OX=9606 GN=HNRNPA2B1 PE=1 SV=2	HNRNPA2B1	HNRNPA2B1_S344
bFGF_vs_SFM_bothIn_DMSO	P05114	S8	PKRKVSsAEGAAK	S	8	0.991536	-0.0122633	0.008679	0.980214	Non-histone chromosomal protein HMG-14 OS=Homo sapiens OX=9606 GN=HMGN1 PE=1 SV=3	HMGN1	HMGN1_S8
bFGF_vs_SFM_bothIn_DMSO	Q01484	S1976	EKQPPVsPTSKTE	S	1976	0.991535	-0.0122641	0.00883832	0.979855	Ankyrin-2 OS=Homo sapiens OX=9606 GN=ANK2 PE=1 SV=4	ANK2	ANK2_S1976
bFGF_vs_SFM_bothIn_DMSO	O15062	IDLSPESSDRSFSDPQSSTDR	NA	NA	NA	0.991512	-0.0122972	0.00954537	0.978261	Zinc finger and BTB domain-containing protein 5 OS=Homo sapiens OX=9606 GN=ZBTB5 PE=1 SV=1	ZBTB5	ZBTB5_IDLSPESSDRSFSDPQSSTDR
bFGF_vs_SFM_bothIn_DMSO	Q8NB25	S1121	PAQSEAsPVASPD	S	1121	0.991486	-0.0123364	0.00563277	0.987114	Protein FAM184A OS=Homo sapiens OX=9606 GN=FAM184A PE=1 SV=3	FAM184A	FAM184A_S1121
bFGF_vs_SFM_bothIn_DMSO	Q9HC35	ATLLEDQQDPSPSS	NA	NA	NA	0.991476	-0.0123503	0.00874992	0.980054	Echinoderm microtubule-associated protein-like 4 OS=Homo sapiens OX=9606 GN=EML4 PE=1 SV=3	EML4	EML4_ATLLEDQQDPSPSS
bFGF_vs_SFM_bothIn_DMSO	A6NDB9	T151	PAGLVGtPPESPS	T	151	0.991473	-0.0123552	0.00741712	0.983066	Paralemmin-3 OS=Homo sapiens OX=9606 GN=PALM3 PE=1 SV=2	PALM3	PALM3_T151
bFGF_vs_SFM_bothIn_DMSO	Q9UQ35	T1880	RRSRSRtPLISRR	T	1880	0.991468	-0.0123612	0.00558685	0.987218	Serine/arginine repetitive matrix protein 2 OS=Homo sapiens OX=9606 GN=SRRM2 PE=1 SV=2	SRRM2	SRRM2_T1880
bFGF_vs_SFM_bothIn_DMSO	Q6ZUT9	T1062	LVKQCRtPPQQKS	T	1062	0.991433	-0.0124134	0.00741712	0.983066	DENN domain-containing protein 5B OS=Homo sapiens OX=9606 GN=DENND5B PE=1 SV=2	DENND5B	DENND5B_T1062
bFGF_vs_SFM_bothIn_DMSO	Q13131	T490	AKSGTAtPQRSGS	T	490	0.991426	-0.0124225	0.0103853	0.976371	5'-AMP-activated protein kinase catalytic subunit alpha-1 OS=Homo sapiens OX=9606 GN=PRKAA1 PE=1 SV=4	PRKAA1	PRKAA1_T490
bFGF_vs_SFM_bothIn_DMSO	Q13131	S/T	NA	NA	NA	0.991426	-0.0124225	0.0103853	0.976371	5'-AMP-activated protein kinase catalytic subunit alpha-1 OS=Homo sapiens OX=9606 GN=PRKAA1 PE=1 SV=4	PRKAA1	PRKAA1_S/T
bFGF_vs_SFM_bothIn_DMSO	Q14152	S492	HTSRTLsFGSDLN	S	492	0.991426	-0.0124237	0.00559695	0.987195	Eukaryotic translation initiation factor 3 subunit A OS=Homo sapiens OX=9606 GN=EIF3A PE=1 SV=1	EIF3A	EIF3A_S492
bFGF_vs_SFM_bothIn_DMSO	Q9BZL6	S214	RLGTSEsLPCTAE	S	214	0.991419	-0.0124327	0.0103643	0.976418	Serine/threonine-protein kinase D2 OS=Homo sapiens OX=9606 GN=PRKD2 PE=1 SV=3	PRKD2	PRKD2_S214
bFGF_vs_SFM_bothIn_DMSO	P49454	S1868	TSEGLNsDLEMHA	S	1868	0.991418	-0.0124347	0.00619661	0.985833	Centromere protein F OS=Homo sapiens OX=9606 GN=CENPF PE=1 SV=3	CENPF	CENPF_S1868
bFGF_vs_SFM_bothIn_DMSO	Q8N2M8	S456	GHRYSRsPARRGG	S	456	0.991414	-0.0124405	0.0105735	0.975948	CLK4-associating serine/arginine rich protein OS=Homo sapiens OX=9606 GN=CLASRP PE=1 SV=4	CLASRP	CLASRP_S456
bFGF_vs_SFM_bothIn_DMSO	Q8NDT2	S652	KESSSNsLSNSRH	S	652	0.991407	-0.0124513	0.00524134	0.988004	Putative RNA-binding protein 15B OS=Homo sapiens OX=9606 GN=RBM15B PE=1 SV=3	RBM15B	RBM15B_S652
bFGF_vs_SFM_bothIn_DMSO	O43151	S498	VEAPSSsPAPAPS	S	498	0.991391	-0.0124733	0.00980717	0.977671	Methylcytosine dioxygenase TET3 OS=Homo sapiens OX=9606 GN=TET3 PE=1 SV=4	TET3	TET3_S498
bFGF_vs_SFM_bothIn_DMSO	O43151	S504	SPAPAPsPVLQRE	S	504	0.991391	-0.0124733	0.00980717	0.977671	Methylcytosine dioxygenase TET3 OS=Homo sapiens OX=9606 GN=TET3 PE=1 SV=4	TET3	TET3_S504
bFGF_vs_SFM_bothIn_DMSO	Q8NBU5	S322	NSTSEEsHDEDEI	S	322	0.991364	-0.0125134	0.00819881	0.981299	Outer mitochondrial transmembrane helix translocase OS=Homo sapiens OX=9606 GN=ATAD1 PE=1 SV=1	ATAD1	ATAD1_S322
bFGF_vs_SFM_bothIn_DMSO	P04035	S356	LKNPITsPVVTQK	S	356	0.991353	-0.0125287	0.00741712	0.983066	3-hydroxy-3-methylglutaryl-coenzyme A reductase OS=Homo sapiens OX=9606 GN=HMGCR PE=1 SV=1	HMGCR	HMGCR_S356
bFGF_vs_SFM_bothIn_DMSO	Q9NXR1	S211	AVQATGsVPSTPI	S	211	0.991349	-0.0125347	0.00870608	0.980153	Nuclear distribution protein nudE homolog 1 OS=Homo sapiens OX=9606 GN=NDE1 PE=1 SV=3	NDE1	NDE1_S211
bFGF_vs_SFM_bothIn_DMSO	Q9UQ35	S1561	ERSESDsSPDSKA	S	1561	0.991345	-0.0125405	0.0111661	0.974617	Serine/arginine repetitive matrix protein 2 OS=Homo sapiens OX=9606 GN=SRRM2 PE=1 SV=2	SRRM2	SRRM2_S1561
bFGF_vs_SFM_bothIn_DMSO	P49591	S307	FRQEVGsHGRDTR	S	307	0.99133	-0.0125628	0.00527738	0.987922	Serine--tRNA ligase, cytoplasmic OS=Homo sapiens OX=9606 GN=SARS1 PE=1 SV=3	SARS1	SARS1_S307
bFGF_vs_SFM_bothIn_DMSO	Q15424	S617	PRKSRDsESHSRV	S	617	0.991317	-0.0125822	0.00656502	0.984997	Scaffold attachment factor B1 OS=Homo sapiens OX=9606 GN=SAFB PE=1 SV=4	SAFB	SAFB_S617
bFGF_vs_SFM_bothIn_DMSO	Q9Y2F5	S1692	EDPRRAsPPDPSP	S	1692	0.991291	-0.0126193	0.0121057	0.972511	Little elongation complex subunit 1 OS=Homo sapiens OX=9606 GN=ICE1 PE=1 SV=5	ICE1	ICE1_S1692
bFGF_vs_SFM_bothIn_DMSO	O95365	S525	GAPAQPsSPDARR	S	525	0.991276	-0.0126415	0.00456214	0.98955	Zinc finger and BTB domain-containing protein 7A OS=Homo sapiens OX=9606 GN=ZBTB7A PE=1 SV=1	ZBTB7A	ZBTB7A_S525
bFGF_vs_SFM_bothIn_DMSO	P21359	T2565	MESGITtPPKMRR	T	2565	0.991267	-0.0126537	0.0128412	0.970865	Neurofibromin OS=Homo sapiens OX=9606 GN=NF1 PE=1 SV=2	NF1	NF1_T2565
bFGF_vs_SFM_bothIn_DMSO	P08621	VNYDTTESKLR	NA	NA	NA	0.991249	-0.01268	0.00666361	0.984774	U1 small nuclear ribonucleoprotein 70 kDa OS=Homo sapiens OX=9606 GN=SNRNP70 PE=1 SV=2	SNRNP70	SNRNP70_VNYDTTESKLR
bFGF_vs_SFM_bothIn_DMSO	Q96RL1	S101	EAREVNsQEEEEE	S	101	0.991248	-0.0126816	0.00820334	0.981288	BRCA1-A complex subunit RAP80 OS=Homo sapiens OX=9606 GN=UIMC1 PE=1 SV=2	UIMC1	UIMC1_S101
bFGF_vs_SFM_bothIn_DMSO	P39880	S402	NAALRIsNSDLSG	S	402	0.991243	-0.0126886	0.00870608	0.980153	Homeobox protein cut-like 1 OS=Homo sapiens OX=9606 GN=CUX1 PE=1 SV=3	CUX1	CUX1_S402
bFGF_vs_SFM_bothIn_DMSO	Q8NFC6	S846	HKSRRSsDSKIQK	S	846	0.99124	-0.0126943	0.00850699	0.980603	Biorientation of chromosomes in cell division protein 1-like 1 OS=Homo sapiens OX=9606 GN=BOD1L1 PE=1 SV=2	BOD1L1	BOD1L1_S846
bFGF_vs_SFM_bothIn_DMSO	Q9BTA9	S525	SSQRSPsPGPNHT	S	525	0.991227	-0.0127124	0.00130425	0.997001	WW domain-containing adapter protein with coiled-coil OS=Homo sapiens OX=9606 GN=WAC PE=1 SV=3	WAC	WAC_S525
bFGF_vs_SFM_bothIn_DMSO	Q7Z417	S629	SQNPLAsPTNTLL	S	629	0.991196	-0.0127578	0.0122283	0.972236	FMR1-interacting protein NUFIP2 OS=Homo sapiens OX=9606 GN=NUFIP2 PE=1 SV=1	NUFIP2	NUFIP2_S629
bFGF_vs_SFM_bothIn_DMSO	Q9H9B1	S383	TSKESMsEADRAQ	S	383	0.991195	-0.0127599	0.00874992	0.980054	Histone-lysine N-methyltransferase EHMT1 OS=Homo sapiens OX=9606 GN=EHMT1 PE=1 SV=4	EHMT1	EHMT1_S383
bFGF_vs_SFM_bothIn_DMSO	Q9P266	S694	DQQTQTsFSEEPQ	S	694	0.991167	-0.0128004	0.00883832	0.979855	Junctional cadherin 5-associated protein OS=Homo sapiens OX=9606 GN=JCAD PE=1 SV=3	JCAD	JCAD_S694
bFGF_vs_SFM_bothIn_DMSO	P78347	S823	ESTSSKsPPRKIN	S	823	0.991166	-0.0128014	0.00931014	0.978791	General transcription factor II-I OS=Homo sapiens OX=9606 GN=GTF2I PE=1 SV=2	GTF2I	GTF2I_S823
bFGF_vs_SFM_bothIn_DMSO	Q92565	S212	HTVDEYsPQKKNK	S	212	0.991151	-0.012823	0.00594699	0.9864	Rap guanine nucleotide exchange factor 5 OS=Homo sapiens OX=9606 GN=RAPGEF5 PE=1 SV=1	RAPGEF5	RAPGEF5_S212
bFGF_vs_SFM_bothIn_DMSO	Q9NWM3	S327	ELARAFsEKTKMR	S	327	0.991143	-0.0128342	0.00741712	0.983066	CUE domain-containing protein 1 OS=Homo sapiens OX=9606 GN=CUEDC1 PE=1 SV=1	CUEDC1	CUEDC1_S327
bFGF_vs_SFM_bothIn_DMSO	Q9H6X5	S114	KLQRNLsDTESDS	S	114	0.991138	-0.0128425	0.00924463	0.978938	Uncharacterized protein C19orf44 OS=Homo sapiens OX=9606 GN=C19orf44 PE=1 SV=1	C19orf44	C19orf44_S114
bFGF_vs_SFM_bothIn_DMSO	P13798	S187	ALDVSAsDDEIAR	S	187	0.991135	-0.0128463	0.00931014	0.978791	Acylamino-acid-releasing enzyme OS=Homo sapiens OX=9606 GN=APEH PE=1 SV=4	APEH	APEH_S187
bFGF_vs_SFM_bothIn_DMSO	Q8WUM0	T512	TTTKNEtIAQEDK	T	512	0.991131	-0.0128524	0.0109967	0.974997	Nuclear pore complex protein Nup133 OS=Homo sapiens OX=9606 GN=NUP133 PE=1 SV=2	NUP133	NUP133_T512
bFGF_vs_SFM_bothIn_DMSO	Q9C0C2	S601	PLAGQEsPLPLAT	S	601	0.991117	-0.0128734	0.00931014	0.978791	182 kDa tankyrase-1-binding protein OS=Homo sapiens OX=9606 GN=TNKS1BP1 PE=1 SV=4	TNKS1BP1	TNKS1BP1_S601
bFGF_vs_SFM_bothIn_DMSO	Q8WYH8	S57	STVKTLsPDQRVE	S	57	0.99111	-0.0128828	0.00827095	0.981136	Inhibitor of growth protein 5 OS=Homo sapiens OX=9606 GN=ING5 PE=1 SV=1	ING5	ING5_S57
bFGF_vs_SFM_bothIn_DMSO	Q9UQ80	ALLQSSASRK	NA	NA	NA	0.991103	-0.0128929	0.00859584	0.980402	Proliferation-associated protein 2G4 OS=Homo sapiens OX=9606 GN=PA2G4 PE=1 SV=3	PA2G4	PA2G4_ALLQSSASRK
bFGF_vs_SFM_bothIn_DMSO	P85299	S282	TSIRRHsVSEMTS	S	282	0.991095	-0.0129043	0.00704818	0.983902	Proline-rich protein 5 OS=Homo sapiens OX=9606 GN=PRR5 PE=1 SV=1	PRR5	PRR5_S282
bFGF_vs_SFM_bothIn_DMSO	Q7Z401	S731	KSSSPNsPLPMFR	S	731	0.99109	-0.0129117	0.011419	0.974049	C-myc promoter-binding protein OS=Homo sapiens OX=9606 GN=DENND4A PE=1 SV=2	DENND4A	DENND4A_S731
bFGF_vs_SFM_bothIn_DMSO	O75145	S1164	AAGALGsPGLPLR	S	1164	0.99107	-0.0129416	0.0102871	0.976591	Liprin-alpha-3 OS=Homo sapiens OX=9606 GN=PPFIA3 PE=1 SV=3	PPFIA3	PPFIA3_S1164
bFGF_vs_SFM_bothIn_DMSO	O95155	S31	PTTPLTsPQRENP	S	31	0.991068	-0.0129446	0.00931014	0.978791	Ubiquitin conjugation factor E4 B OS=Homo sapiens OX=9606 GN=UBE4B PE=1 SV=1	UBE4B	UBE4B_S31
bFGF_vs_SFM_bothIn_DMSO	Q9Y490	S425	MLEDSVsPKKSTV	S	425	0.991064	-0.01295	0.00859584	0.980402	Talin-1 OS=Homo sapiens OX=9606 GN=TLN1 PE=1 SV=3	TLN1	TLN1_S425
bFGF_vs_SFM_bothIn_DMSO	Q96DR7	S422	STWSQLsAVKRKG	S	422	0.991054	-0.0129648	0.00666361	0.984774	Rho guanine nucleotide exchange factor 26 OS=Homo sapiens OX=9606 GN=ARHGEF26 PE=1 SV=4	ARHGEF26	ARHGEF26_S422
bFGF_vs_SFM_bothIn_DMSO	Q9UNS1	S1173	KRQLLDsDEEQEE	S	1173	0.991054	-0.0129648	0.0121458	0.972421	Protein timeless homolog OS=Homo sapiens OX=9606 GN=TIMELESS PE=1 SV=2	TIMELESS	TIMELESS_S1173
bFGF_vs_SFM_bothIn_DMSO	Q8N4C8	S674	VPQRTSsIATALN	S	674	0.991052	-0.012967	0.00850893	0.980598	Misshapen-like kinase 1 OS=Homo sapiens OX=9606 GN=MINK1 PE=1 SV=2	MINK1	MINK1_S674
bFGF_vs_SFM_bothIn_DMSO	Q02086	T55	AVEAAVtPPAPPQ	T	55	0.991041	-0.0129827	0.00931014	0.978791	Transcription factor Sp2 OS=Homo sapiens OX=9606 GN=SP2 PE=1 SV=3	SP2	SP2_T55
bFGF_vs_SFM_bothIn_DMSO	O75478	S361	SNSGRRsAPPLNL	S	361	0.991039	-0.0129868	0.0104869	0.976142	Transcriptional adapter 2-alpha OS=Homo sapiens OX=9606 GN=TADA2A PE=1 SV=3	TADA2A	TADA2A_S361
bFGF_vs_SFM_bothIn_DMSO	Q8N3R9	S84	ELDLNSsMRLKKL	S	84	0.991021	-0.0130128	0.00796511	0.981827	Protein PALS1 OS=Homo sapiens OX=9606 GN=PALS1 PE=1 SV=3	PALS1	PALS1_S84
bFGF_vs_SFM_bothIn_DMSO	Q9UF83	S154	RAWATRsPSTASL	S	154	0.991011	-0.0130267	0.00596666	0.986355	Uncharacterized protein DKFZp434B061 OS=Homo sapiens OX=9606 PE=2 SV=2	NA	NA_S154
bFGF_vs_SFM_bothIn_DMSO	Q92609	S541	NISSSPsVESLPG	S	541	0.991008	-0.0130313	0.0127158	0.971145	TBC1 domain family member 5 OS=Homo sapiens OX=9606 GN=TBC1D5 PE=1 SV=1	TBC1D5	TBC1D5_S541
bFGF_vs_SFM_bothIn_DMSO	P26640	S527	KVQGSDsDEEVVV	S	527	0.991002	-0.0130403	0.00715824	0.983653	Valine--tRNA ligase OS=Homo sapiens OX=9606 GN=VARS1 PE=1 SV=4	VARS1	VARS1_S527
bFGF_vs_SFM_bothIn_DMSO	Q12770	S838	ESWERLsDGGKAG	S	838	0.991001	-0.0130421	0.0133456	0.969738	Sterol regulatory element-binding protein cleavage-activating protein OS=Homo sapiens OX=9606 GN=SCAP PE=1 SV=4	SCAP	SCAP_S838
bFGF_vs_SFM_bothIn_DMSO	Q8IYB3	S597	PSPRRYsPPIQRR	S	597	0.990997	-0.0130469	0.00874992	0.980054	Serine/arginine repetitive matrix protein 1 OS=Homo sapiens OX=9606 GN=SRRM1 PE=1 SV=2	SRRM1	SRRM1_S597
bFGF_vs_SFM_bothIn_DMSO	Q8TD16	S568	GGAGRTsPGGRTS	S	568	0.990993	-0.0130536	0.00741712	0.983066	Protein bicaudal D homolog 2 OS=Homo sapiens OX=9606 GN=BICD2 PE=1 SV=1	BICD2	BICD2_S568
bFGF_vs_SFM_bothIn_DMSO	Q8TD16	S574	SPGGRTsPEARGR	S	574	0.990993	-0.0130536	0.00741712	0.983066	Protein bicaudal D homolog 2 OS=Homo sapiens OX=9606 GN=BICD2 PE=1 SV=1	BICD2	BICD2_S574
bFGF_vs_SFM_bothIn_DMSO	Q86V48	S932	SRRDLKsLEDPPT	S	932	0.990992	-0.0130547	0.00715824	0.983653	Leucine zipper protein 1 OS=Homo sapiens OX=9606 GN=LUZP1 PE=1 SV=2	LUZP1	LUZP1_S932
bFGF_vs_SFM_bothIn_DMSO	O75400	S912	DRTRQRsESKHKS	S	912	0.990982	-0.0130699	0.00561562	0.987153	Pre-mRNA-processing factor 40 homolog A OS=Homo sapiens OX=9606 GN=PRPF40A PE=1 SV=2	PRPF40A	PRPF40A_S912
bFGF_vs_SFM_bothIn_DMSO	Q9UK76	S80	REDLESsGLQRRN	S	80	0.990969	-0.0130875	0.0130197	0.970466	Jupiter microtubule associated homolog 1 OS=Homo sapiens OX=9606 GN=JPT1 PE=1 SV=3	JPT1	JPT1_S80
bFGF_vs_SFM_bothIn_DMSO	Q8WW12	S147	TSAGPNsFNKGKH	S	147	0.990963	-0.0130972	0.00741712	0.983066	PEST proteolytic signal-containing nuclear protein OS=Homo sapiens OX=9606 GN=PCNP PE=1 SV=2	PCNP	PCNP_S147
bFGF_vs_SFM_bothIn_DMSO	O00444	S665	LADRPPsPTDNIS	S	665	0.990953	-0.0131118	0.00524024	0.988006	Serine/threonine-protein kinase PLK4 OS=Homo sapiens OX=9606 GN=PLK4 PE=1 SV=3	PLK4	PLK4_S665
bFGF_vs_SFM_bothIn_DMSO	Q9P0U4	S138	LARGSAsPHKSSP	S	138	0.990943	-0.0131262	0.00573017	0.986892	CXXC-type zinc finger protein 1 OS=Homo sapiens OX=9606 GN=CXXC1 PE=1 SV=2	CXXC1	CXXC1_S138
bFGF_vs_SFM_bothIn_DMSO	Q02224	T2622	SKKKQItPSQCKE	T	2622	0.990939	-0.0131316	0.00741712	0.983066	Centromere-associated protein E OS=Homo sapiens OX=9606 GN=CENPE PE=1 SV=2	CENPE	CENPE_T2622
bFGF_vs_SFM_bothIn_DMSO	Q02543	S71	GQVFEKsPLRVKN	S	71	0.990933	-0.013141	0.0137352	0.968868	60S ribosomal protein L18a OS=Homo sapiens OX=9606 GN=RPL18A PE=1 SV=2	RPL18A	RPL18A_S71
bFGF_vs_SFM_bothIn_DMSO	Q9HCG8	S61	HSRRGRsYDSSME	S	61	0.990926	-0.0131512	0.00955934	0.978229	Pre-mRNA-splicing factor CWC22 homolog OS=Homo sapiens OX=9606 GN=CWC22 PE=1 SV=3	CWC22	CWC22_S61
bFGF_vs_SFM_bothIn_DMSO	Q14152	S1198	PRESRPsEEREWD	S	1198	0.990918	-0.0131626	0.00882761	0.979879	Eukaryotic translation initiation factor 3 subunit A OS=Homo sapiens OX=9606 GN=EIF3A PE=1 SV=1	EIF3A	EIF3A_S1198
bFGF_vs_SFM_bothIn_DMSO	Q7Z6Z7	S3757	GSSGLGsASSIQA	S	3757	0.990915	-0.0131669	0.0128412	0.970865	E3 ubiquitin-protein ligase HUWE1 OS=Homo sapiens OX=9606 GN=HUWE1 PE=1 SV=3	HUWE1	HUWE1_S3757
bFGF_vs_SFM_bothIn_DMSO	Q7Z417	T220	SESGYTtPKKRKA	T	220	0.990914	-0.0131683	0.00800152	0.981745	FMR1-interacting protein NUFIP2 OS=Homo sapiens OX=9606 GN=NUFIP2 PE=1 SV=1	NUFIP2	NUFIP2_T220
bFGF_vs_SFM_bothIn_DMSO	Q96JM3	S286	KPSPSEsPEPWKP	S	286	0.990905	-0.0131808	0.0143784	0.967434	Chromosome alignment-maintaining phosphoprotein 1 OS=Homo sapiens OX=9606 GN=CHAMP1 PE=1 SV=2	CHAMP1	CHAMP1_S286
bFGF_vs_SFM_bothIn_DMSO	Q96JM3	S297	KPFPAVsPEPRRP	S	297	0.990905	-0.0131808	0.0143784	0.967434	Chromosome alignment-maintaining phosphoprotein 1 OS=Homo sapiens OX=9606 GN=CHAMP1 PE=1 SV=2	CHAMP1	CHAMP1_S297
bFGF_vs_SFM_bothIn_DMSO	Q8TBE0	S101	DLPKPPsPAPSSE	S	101	0.990901	-0.0131879	0.0109615	0.975076	Bromo adjacent homology domain-containing 1 protein OS=Homo sapiens OX=9606 GN=BAHD1 PE=1 SV=2	BAHD1	BAHD1_S101
bFGF_vs_SFM_bothIn_DMSO	O60503	S1307	AKDAHLsPKRPWK	S	1307	0.990895	-0.0131952	0.00557068	0.987255	Adenylate cyclase type 9 OS=Homo sapiens OX=9606 GN=ADCY9 PE=1 SV=4	ADCY9	ADCY9_S1307
bFGF_vs_SFM_bothIn_DMSO	Q9UF83	S530	SLTRTPsTASLTR	S	530	0.990893	-0.0131993	0.00877041	0.980008	Uncharacterized protein DKFZp434B061 OS=Homo sapiens OX=9606 PE=2 SV=2	NA	NA_S530
bFGF_vs_SFM_bothIn_DMSO	Q8NCN4	ASSAAAAAALSR	NA	NA	NA	0.990886	-0.0132086	0.00628054	0.985643	E3 ubiquitin-protein ligase RNF169 OS=Homo sapiens OX=9606 GN=RNF169 PE=1 SV=2	RNF169	RNF169_ASSAAAAAALSR
bFGF_vs_SFM_bothIn_DMSO	O43318	S439	GQPRRRsIQDLTV	S	439	0.990882	-0.0132155	0.0135753	0.969225	Mitogen-activated protein kinase kinase kinase 7 OS=Homo sapiens OX=9606 GN=MAP3K7 PE=1 SV=1	MAP3K7	MAP3K7_S439
bFGF_vs_SFM_bothIn_DMSO	Q8TDY2	S222	CLGRLDsLPEHED	S	222	0.990873	-0.0132283	0.00558685	0.987218	RB1-inducible coiled-coil protein 1 OS=Homo sapiens OX=9606 GN=RB1CC1 PE=1 SV=3	RB1CC1	RB1CC1_S222
bFGF_vs_SFM_bothIn_DMSO	O14686	S1606	LRNLTMsPLHKRR	S	1606	0.990847	-0.0132658	0.00557068	0.987255	Histone-lysine N-methyltransferase 2D OS=Homo sapiens OX=9606 GN=KMT2D PE=1 SV=2	KMT2D	KMT2D_S1606
bFGF_vs_SFM_bothIn_DMSO	Q9Y6V0	S656	LAPVPSsPQPKLK	S	656	0.990844	-0.0132706	0.00874992	0.980054	Protein piccolo OS=Homo sapiens OX=9606 GN=PCLO PE=1 SV=5	PCLO	PCLO_S656
bFGF_vs_SFM_bothIn_DMSO	Q12767	S445	VEPPHSsHEDLTD	S	445	0.990841	-0.0132746	0.00931014	0.978791	Transmembrane protein 94 OS=Homo sapiens OX=9606 GN=TMEM94 PE=1 SV=1	TMEM94	TMEM94_S445
bFGF_vs_SFM_bothIn_DMSO	Q9Y5J1	S121	VQEHEDsGDSEVE	S	121	0.990838	-0.0132788	0.0109967	0.974997	U3 small nucleolar RNA-associated protein 18 homolog OS=Homo sapiens OX=9606 GN=UTP18 PE=1 SV=3	UTP18	UTP18_S121
bFGF_vs_SFM_bothIn_DMSO	Q9Y5J1	S124	HEDSGDsEVENEA	S	124	0.990838	-0.0132788	0.0109967	0.974997	U3 small nucleolar RNA-associated protein 18 homolog OS=Homo sapiens OX=9606 GN=UTP18 PE=1 SV=3	UTP18	UTP18_S124
bFGF_vs_SFM_bothIn_DMSO	Q14CW9	S131	NMNKSEsDQEDND	S	131	0.990832	-0.0132872	0.00594317	0.986409	Ataxin-7-like protein 3 OS=Homo sapiens OX=9606 GN=ATXN7L3 PE=1 SV=1	ATXN7L3	ATXN7L3_S131
bFGF_vs_SFM_bothIn_DMSO	Q5VWN6	S219	LYKADRsPSLSVA	S	219	0.990831	-0.0132894	0.00715824	0.983653	Protein TASOR 2 OS=Homo sapiens OX=9606 GN=TASOR2 PE=1 SV=1	TASOR2	TASOR2_S219
bFGF_vs_SFM_bothIn_DMSO	Q14153	S167	TMQRSSsFSLPSR	S	167	0.990822	-0.0133019	0.0147692	0.966564	Protein FAM53B OS=Homo sapiens OX=9606 GN=FAM53B PE=1 SV=2	FAM53B	FAM53B_S167
bFGF_vs_SFM_bothIn_DMSO	P32519	S163	QEKYADsPGASSP	S	163	0.990808	-0.013322	0.0126535	0.971285	ETS-related transcription factor Elf-1 OS=Homo sapiens OX=9606 GN=ELF1 PE=1 SV=2	ELF1	ELF1_S163
bFGF_vs_SFM_bothIn_DMSO	Q6DN90	S515	ARNSWDsPAFSND	S	515	0.990803	-0.01333	0.0129881	0.970537	IQ motif and SEC7 domain-containing protein 1 OS=Homo sapiens OX=9606 GN=IQSEC1 PE=1 SV=1	IQSEC1	IQSEC1_S515
bFGF_vs_SFM_bothIn_DMSO	P35520	S32	GSLEKGsPEDKEA	S	32	0.990784	-0.0133581	0.00563277	0.987114	Cystathionine beta-synthase OS=Homo sapiens OX=9606 GN=CBS PE=1 SV=2	CBS	CBS_S32
bFGF_vs_SFM_bothIn_DMSO	Q9UQ35	T983	TKVKPEtPPRQSH	T	983	0.99076	-0.0133929	0.00873094	0.980097	Serine/arginine repetitive matrix protein 2 OS=Homo sapiens OX=9606 GN=SRRM2 PE=1 SV=2	SRRM2	SRRM2_T983
bFGF_vs_SFM_bothIn_DMSO	Q96GY0	LQTLSPSHK	NA	NA	NA	0.990749	-0.0134088	0.00741712	0.983066	Zinc finger C2HC domain-containing protein 1A OS=Homo sapiens OX=9606 GN=ZC2HC1A PE=1 SV=2	ZC2HC1A	ZC2HC1A_LQTLSPSHK
bFGF_vs_SFM_bothIn_DMSO	Q8NFD5	S1638	SLENRMsPSKSPF	S	1638	0.990734	-0.0134301	0.0105735	0.975948	AT-rich interactive domain-containing protein 1B OS=Homo sapiens OX=9606 GN=ARID1B PE=1 SV=3	ARID1B	ARID1B_S1638
bFGF_vs_SFM_bothIn_DMSO	Q8NFD5	S1642	RMSPSKsPFLPSM	S	1642	0.990734	-0.0134301	0.0105735	0.975948	AT-rich interactive domain-containing protein 1B OS=Homo sapiens OX=9606 GN=ARID1B PE=1 SV=3	ARID1B	ARID1B_S1642
bFGF_vs_SFM_bothIn_DMSO	Q7Z5L9	S457	TRRNSNsPPSPSS	S	457	0.990729	-0.0134373	0.0100305	0.977169	Interferon regulatory factor 2-binding protein 2 OS=Homo sapiens OX=9606 GN=IRF2BP2 PE=1 SV=2	IRF2BP2	IRF2BP2_S457
bFGF_vs_SFM_bothIn_DMSO	O75420	S137	SCFYQRsIEEGDG	S	137	0.990729	-0.0134375	0.00596666	0.986355	GRB10-interacting GYF protein 1 OS=Homo sapiens OX=9606 GN=GIGYF1 PE=1 SV=2	GIGYF1	GIGYF1_S137
bFGF_vs_SFM_bothIn_DMSO	Q9NVA4	S432	GEKKEPsDKSVDS	S	432	0.990709	-0.0134662	0.0155452	0.964839	Transmembrane protein 184C OS=Homo sapiens OX=9606 GN=TMEM184C PE=1 SV=2	TMEM184C	TMEM184C_S432
bFGF_vs_SFM_bothIn_DMSO	Q9Y618	TDDTSGEDNDEKEAVASK	NA	NA	NA	0.990692	-0.0134917	0.00850893	0.980598	Nuclear receptor corepressor 2 OS=Homo sapiens OX=9606 GN=NCOR2 PE=1 SV=3	NCOR2	NCOR2_TDDTSGEDNDEKEAVASK
bFGF_vs_SFM_bothIn_DMSO	Q8N4C6	S1550	LGTLNGsQEEMWQ	S	1550	0.990671	-0.0135221	0.0123419	0.971982	Ninein OS=Homo sapiens OX=9606 GN=NIN PE=1 SV=4	NIN	NIN_S1550
bFGF_vs_SFM_bothIn_DMSO	P46013	S2528	IKAFKEsPKQILD	S	2528	0.990671	-0.0135224	0.00931014	0.978791	Proliferation marker protein Ki-67 OS=Homo sapiens OX=9606 GN=MKI67 PE=1 SV=2	MKI67	MKI67_S2528
bFGF_vs_SFM_bothIn_DMSO	Q8NE71	S22	GDGESTsPSDKVV	S	22	0.990669	-0.0135257	0.00741712	0.983066	ATP-binding cassette sub-family F member 1 OS=Homo sapiens OX=9606 GN=ABCF1 PE=1 SV=2	ABCF1	ABCF1_S22
bFGF_vs_SFM_bothIn_DMSO	Q8NE71	S/T	NA	NA	NA	0.990669	-0.0135257	0.00741712	0.983066	ATP-binding cassette sub-family F member 1 OS=Homo sapiens OX=9606 GN=ABCF1 PE=1 SV=2	ABCF1	ABCF1_S/T
bFGF_vs_SFM_bothIn_DMSO	O60341	S849	GVPAQQsPSM	S	849	0.990668	-0.0135269	0.0127609	0.971044	Lysine-specific histone demethylase 1A OS=Homo sapiens OX=9606 GN=KDM1A PE=1 SV=2	KDM1A	KDM1A_S849
bFGF_vs_SFM_bothIn_DMSO	Q8TBC3	T693	PSSGLGtPLTPPK	T	693	0.990652	-0.0135496	0.00873094	0.980097	SH3KBP1-binding protein 1 OS=Homo sapiens OX=9606 GN=SHKBP1 PE=1 SV=2	SHKBP1	SHKBP1_T693
bFGF_vs_SFM_bothIn_DMSO	O14639	S458	SQGSINsPVYSRH	S	458	0.990643	-0.0135625	0.00741712	0.983066	Actin-binding LIM protein 1 OS=Homo sapiens OX=9606 GN=ABLIM1 PE=1 SV=3	ABLIM1	ABLIM1_S458
bFGF_vs_SFM_bothIn_DMSO	O14639	T/S/Y	NA	NA	NA	0.990643	-0.0135625	0.00741712	0.983066	Actin-binding LIM protein 1 OS=Homo sapiens OX=9606 GN=ABLIM1 PE=1 SV=3	ABLIM1	ABLIM1_T/S/Y
bFGF_vs_SFM_bothIn_DMSO	Q12923	S1509	KLFKNSsGLGFSF	S	1509	0.990642	-0.0135638	0.0100305	0.977169	Tyrosine-protein phosphatase non-receptor type 13 OS=Homo sapiens OX=9606 GN=PTPN13 PE=1 SV=2	PTPN13	PTPN13_S1509
bFGF_vs_SFM_bothIn_DMSO	Q9ULU4	S514	KTSTTGsILNLNL	S	514	0.990632	-0.0135786	0.0076367	0.98257	Protein kinase C-binding protein 1 OS=Homo sapiens OX=9606 GN=ZMYND8 PE=1 SV=2	ZMYND8	ZMYND8_S514
bFGF_vs_SFM_bothIn_DMSO	Q9UPN6	ESISRPPPVDVR	NA	NA	NA	0.990631	-0.0135809	0.00931014	0.978791	SR-related and CTD-associated factor 8 OS=Homo sapiens OX=9606 GN=SCAF8 PE=1 SV=1	SCAF8	SCAF8_ESISRPPPVDVR
bFGF_vs_SFM_bothIn_DMSO	Q9C0D5	T687	NGKADAtLIGKVS	T	687	0.990621	-0.0135949	0.00931014	0.978791	Protein TANC1 OS=Homo sapiens OX=9606 GN=TANC1 PE=1 SV=3	TANC1	TANC1_T687
bFGF_vs_SFM_bothIn_DMSO	Q8IYB3	S636	PPKRRVsHSPPPK	S	636	0.990592	-0.0136377	0.0100909	0.977033	Serine/arginine repetitive matrix protein 1 OS=Homo sapiens OX=9606 GN=SRRM1 PE=1 SV=2	SRRM1	SRRM1_S636
bFGF_vs_SFM_bothIn_DMSO	Q9P0K7	KAPPPPISPTQLSDVSSPR	NA	NA	NA	0.990581	-0.013653	0.0158345	0.964196	Ankycorbin OS=Homo sapiens OX=9606 GN=RAI14 PE=1 SV=2	RAI14	RAI14_KAPPPPISPTQLSDVSSPR
bFGF_vs_SFM_bothIn_DMSO	Q92766	S1167	SRPRANsGGVDLD	S	1167	0.990581	-0.0136538	0.0120921	0.972541	Ras-responsive element-binding protein 1 OS=Homo sapiens OX=9606 GN=RREB1 PE=1 SV=3	RREB1	RREB1_S1167
bFGF_vs_SFM_bothIn_DMSO	Q9BYP7	S62	KRFFRKsVEMTED	S	62	0.990568	-0.013672	0.00882788	0.979878	Serine/threonine-protein kinase WNK3 OS=Homo sapiens OX=9606 GN=WNK3 PE=1 SV=3	WNK3	WNK3_S62
bFGF_vs_SFM_bothIn_DMSO	Q16513	AIPTVNHSGTFSPQAPVPTTVPVVDVR	NA	NA	NA	0.99056	-0.0136835	0.011247	0.974435	Serine/threonine-protein kinase N2 OS=Homo sapiens OX=9606 GN=PKN2 PE=1 SV=1	PKN2	PKN2_AIPTVNHSGTFSPQAPVPTTVPVVDVR
bFGF_vs_SFM_bothIn_DMSO	Q9P206	S545	LAGPPAsPGKAQP	S	545	0.990555	-0.0136914	0.0109967	0.974997	Uncharacterized protein KIAA1522 OS=Homo sapiens OX=9606 GN=KIAA1522 PE=1 SV=2	KIAA1522	KIAA1522_S545
bFGF_vs_SFM_bothIn_DMSO	Q15906	S127	ELQDDGsDSRKSM	S	127	0.990554	-0.013692	0.0101598	0.976878	Vacuolar protein sorting-associated protein 72 homolog OS=Homo sapiens OX=9606 GN=VPS72 PE=1 SV=1	VPS72	VPS72_S127
bFGF_vs_SFM_bothIn_DMSO	Q3KQU3	S742	ANANGSsPEPVKA	S	742	0.990549	-0.0136993	0.00931014	0.978791	MAP7 domain-containing protein 1 OS=Homo sapiens OX=9606 GN=MAP7D1 PE=1 SV=1	MAP7D1	MAP7D1_S742
bFGF_vs_SFM_bothIn_DMSO	Q9UIF8	S1680	ASSKSEsPVPQNE	S	1680	0.990544	-0.0137065	0.0140402	0.968188	Bromodomain adjacent to zinc finger domain protein 2B OS=Homo sapiens OX=9606 GN=BAZ2B PE=1 SV=3	BAZ2B	BAZ2B_S1680
bFGF_vs_SFM_bothIn_DMSO	P27816	S696	NKELPPsPEKKTK	S	696	0.990513	-0.0137525	0.00741712	0.983066	Microtubule-associated protein 4 OS=Homo sapiens OX=9606 GN=MAP4 PE=1 SV=3	MAP4	MAP4_S696
bFGF_vs_SFM_bothIn_DMSO	Q16891	S113	GPLKISsVSEVMK	S	113	0.990509	-0.0137579	0.00845722	0.980715	MICOS complex subunit MIC60 OS=Homo sapiens OX=9606 GN=IMMT PE=1 SV=1	IMMT	IMMT_S113
bFGF_vs_SFM_bothIn_DMSO	Q9BYW2	S544	GFRRGSsYSKHDS	S	544	0.990507	-0.0137611	0.00810179	0.981518	Histone-lysine N-methyltransferase SETD2 OS=Homo sapiens OX=9606 GN=SETD2 PE=1 SV=3	SETD2	SETD2_S544
bFGF_vs_SFM_bothIn_DMSO	Q96JM3	S603	QEELLAsPKKLLE	S	603	0.990506	-0.0137622	0.00596599	0.986357	Chromosome alignment-maintaining phosphoprotein 1 OS=Homo sapiens OX=9606 GN=CHAMP1 PE=1 SV=2	CHAMP1	CHAMP1_S603
bFGF_vs_SFM_bothIn_DMSO	Q9Y4D8	T2080	WERTEGtPPPPGQ	T	2080	0.990503	-0.013767	0.00822596	0.981237	Probable E3 ubiquitin-protein ligase HECTD4 OS=Homo sapiens OX=9606 GN=HECTD4 PE=1 SV=5	HECTD4	HECTD4_T2080
bFGF_vs_SFM_bothIn_DMSO	Q9Y6X9	S779	SNELSDsAGEEDS	S	779	0.990501	-0.013769	0.0162245	0.963331	ATPase MORC2 OS=Homo sapiens OX=9606 GN=MORC2 PE=1 SV=2	MORC2	MORC2_S779
bFGF_vs_SFM_bothIn_DMSO	Q12888	S1094	QPMKPIsPVKDPV	S	1094	0.990498	-0.0137746	0.011419	0.974049	TP53-binding protein 1 OS=Homo sapiens OX=9606 GN=TP53BP1 PE=1 SV=2	TP53BP1	TP53BP1_S1094
bFGF_vs_SFM_bothIn_DMSO	Q15058	T66	VRDINRtYVISAS	T	66	0.990485	-0.0137929	0.00735247	0.983213	Kinesin-like protein KIF14 OS=Homo sapiens OX=9606 GN=KIF14 PE=1 SV=1	KIF14	KIF14_T66
bFGF_vs_SFM_bothIn_DMSO	P46821	S1256	KVSPSKsPSLSPS	S	1256	0.990478	-0.0138025	0.00602914	0.986213	Microtubule-associated protein 1B OS=Homo sapiens OX=9606 GN=MAP1B PE=1 SV=2	MAP1B	MAP1B_S1256
bFGF_vs_SFM_bothIn_DMSO	P46821	S1265	LSPSPPsPLEKTP	S	1265	0.990478	-0.0138025	0.00602914	0.986213	Microtubule-associated protein 1B OS=Homo sapiens OX=9606 GN=MAP1B PE=1 SV=2	MAP1B	MAP1B_S1265
bFGF_vs_SFM_bothIn_DMSO	Q9Y6X9	S725	VVKKTEsPIKLSP	S	725	0.990472	-0.0138118	0.0143784	0.967434	ATPase MORC2 OS=Homo sapiens OX=9606 GN=MORC2 PE=1 SV=2	MORC2	MORC2_S725
bFGF_vs_SFM_bothIn_DMSO	Q5VT06	TEAELSQDLETSPTAKPQIK	NA	NA	NA	0.99045	-0.0138445	0.00931014	0.978791	Centrosome-associated protein 350 OS=Homo sapiens OX=9606 GN=CEP350 PE=1 SV=1	CEP350	CEP350_TEAELSQDLETSPTAKPQIK
bFGF_vs_SFM_bothIn_DMSO	Q9BY77	S127	ISLKRSsPAAFIN	S	127	0.990449	-0.0138448	0.00874992	0.980054	Polymerase delta-interacting protein 3 OS=Homo sapiens OX=9606 GN=POLDIP3 PE=1 SV=2	POLDIP3	POLDIP3_S127
bFGF_vs_SFM_bothIn_DMSO	Q9C0C2	S1008	IPSVEDsLGEGSR	S	1008	0.990448	-0.0138463	0.0100305	0.977169	182 kDa tankyrase-1-binding protein OS=Homo sapiens OX=9606 GN=TNKS1BP1 PE=1 SV=4	TNKS1BP1	TNKS1BP1_S1008
bFGF_vs_SFM_bothIn_DMSO	O75145	S17	EDGRRGsALGPDE	S	17	0.990435	-0.0138655	0.0083647	0.980924	Liprin-alpha-3 OS=Homo sapiens OX=9606 GN=PPFIA3 PE=1 SV=3	PPFIA3	PPFIA3_S17
bFGF_vs_SFM_bothIn_DMSO	Q13427	RYRTPSR	NA	NA	NA	0.990424	-0.0138813	0.0112331	0.974467	Peptidyl-prolyl cis-trans isomerase G OS=Homo sapiens OX=9606 GN=PPIG PE=1 SV=2	PPIG	PPIG_RYRTPSR
bFGF_vs_SFM_bothIn_DMSO	P51659	ATSTATSGFAGAIGQK	NA	NA	NA	0.990422	-0.0138854	0.0100909	0.977033	Peroxisomal multifunctional enzyme type 2 OS=Homo sapiens OX=9606 GN=HSD17B4 PE=1 SV=3	HSD17B4	HSD17B4_ATSTATSGFAGAIGQK
bFGF_vs_SFM_bothIn_DMSO	Q9P0T7	S137	ENEDARsMAAAAA	S	137	0.990414	-0.0138969	0.00558685	0.987218	Proton-transporting V-type ATPase complex assembly regulator TMEM9 OS=Homo sapiens OX=9606 GN=TMEM9 PE=1 SV=1	TMEM9	TMEM9_S137
bFGF_vs_SFM_bothIn_DMSO	Q9Y3C1	T144	KNYYQDtPKQIRS	T	144	0.9904	-0.013917	0.00740217	0.9831	Nucleolar protein 16 OS=Homo sapiens OX=9606 GN=NOP16 PE=1 SV=2	NOP16	NOP16_T144
bFGF_vs_SFM_bothIn_DMSO	Q8WVR3	KSSPSSPAVR	NA	NA	NA	0.990393	-0.0139265	0.01004	0.977147	Trafficking protein particle complex subunit 14 OS=Homo sapiens OX=9606 GN=TRAPPC14 PE=1 SV=2	TRAPPC14	TRAPPC14_KSSPSSPAVR
bFGF_vs_SFM_bothIn_DMSO	Q9ULM3	S124	SPSRSSsPANQRA	S	124	0.990379	-0.0139472	0.00924463	0.978938	YEATS domain-containing protein 2 OS=Homo sapiens OX=9606 GN=YEATS2 PE=1 SV=2	YEATS2	YEATS2_S124
bFGF_vs_SFM_bothIn_DMSO	Q5T7B8	S636	RGGSRGsPSQEWV	S	636	0.990376	-0.0139517	0.00594699	0.9864	Kinesin-like protein KIF24 OS=Homo sapiens OX=9606 GN=KIF24 PE=1 SV=2	KIF24	KIF24_S636
bFGF_vs_SFM_bothIn_DMSO	Q5T7B8	S646	EWVIHAsPVKGTV	S	646	0.990376	-0.0139517	0.00594699	0.9864	Kinesin-like protein KIF24 OS=Homo sapiens OX=9606 GN=KIF24 PE=1 SV=2	KIF24	KIF24_S646
bFGF_vs_SFM_bothIn_DMSO	Q9BWG6	S183	SAPAPMsPTRRRA	S	183	0.990372	-0.0139573	0.0120232	0.972695	Sodium channel modifier 1 OS=Homo sapiens OX=9606 GN=SCNM1 PE=1 SV=1	SCNM1	SCNM1_S183
bFGF_vs_SFM_bothIn_DMSO	Q9UIG0	S189	DEGRREsINDRAR	S	189	0.990362	-0.0139718	0.00712721	0.983723	Tyrosine-protein kinase BAZ1B OS=Homo sapiens OX=9606 GN=BAZ1B PE=1 SV=2	BAZ1B	BAZ1B_S189
bFGF_vs_SFM_bothIn_DMSO	P46821	S561	KSVRKEsKEETPE	S	561	0.99036	-0.0139754	0.0109967	0.974997	Microtubule-associated protein 1B OS=Homo sapiens OX=9606 GN=MAP1B PE=1 SV=2	MAP1B	MAP1B_S561
bFGF_vs_SFM_bothIn_DMSO	P46013	T2773	KESAKQtPAPAAS	T	2773	0.990354	-0.0139835	0.00931014	0.978791	Proliferation marker protein Ki-67 OS=Homo sapiens OX=9606 GN=MKI67 PE=1 SV=2	MKI67	MKI67_T2773
bFGF_vs_SFM_bothIn_DMSO	Q9HB96	S249	ADGGSAsPIKDQP	S	249	0.99035	-0.013989	0.00594699	0.9864	Fanconi anemia group E protein OS=Homo sapiens OX=9606 GN=FANCE PE=1 SV=1	FANCE	FANCE_S249
bFGF_vs_SFM_bothIn_DMSO	Q7Z2Z1	S865	ALIRHKsIAEVSQ	S	865	0.990345	-0.013997	0.00937094	0.978654	Treslin OS=Homo sapiens OX=9606 GN=TICRR PE=1 SV=2	TICRR	TICRR_S865
bFGF_vs_SFM_bothIn_DMSO	Q9ULH4	S693	SARGHHsDREPLL	S	693	0.990344	-0.0139986	0.00563277	0.987114	Leucine-rich repeat and fibronectin type-III domain-containing protein 2 OS=Homo sapiens OX=9606 GN=LRFN2 PE=1 SV=2	LRFN2	LRFN2_S693
bFGF_vs_SFM_bothIn_DMSO	Q9ULH4	T/S	NA	NA	NA	0.990344	-0.0139986	0.00563277	0.987114	Leucine-rich repeat and fibronectin type-III domain-containing protein 2 OS=Homo sapiens OX=9606 GN=LRFN2 PE=1 SV=2	LRFN2	LRFN2_T/S
bFGF_vs_SFM_bothIn_DMSO	Q7Z2Z1	THSASFYSVSQPK	NA	NA	NA	0.990336	-0.01401	0.012573	0.971465	Treslin OS=Homo sapiens OX=9606 GN=TICRR PE=1 SV=2	TICRR	TICRR_THSASFYSVSQPK
bFGF_vs_SFM_bothIn_DMSO	Q53GL0	S271	EKGRCAsLEEILS	S	271	0.990329	-0.0140207	0.00735247	0.983213	Pleckstrin homology domain-containing family O member 1 OS=Homo sapiens OX=9606 GN=PLEKHO1 PE=1 SV=2	PLEKHO1	PLEKHO1_S271
bFGF_vs_SFM_bothIn_DMSO	O76094	S621	ASKTVSsPPTSPR	S	621	0.990328	-0.0140211	0.0147551	0.966596	Signal recognition particle subunit SRP72 OS=Homo sapiens OX=9606 GN=SRP72 PE=1 SV=3	SRP72	SRP72_S621
bFGF_vs_SFM_bothIn_DMSO	O76094	T624	TVSSPPtSPRPGS	T	624	0.990328	-0.0140211	0.0147551	0.966596	Signal recognition particle subunit SRP72 OS=Homo sapiens OX=9606 GN=SRP72 PE=1 SV=3	SRP72	SRP72_T624
bFGF_vs_SFM_bothIn_DMSO	Q6XZF7	S1407	KQPQDAsPPPKEC	S	1407	0.990318	-0.014036	0.00931014	0.978791	Dynamin-binding protein OS=Homo sapiens OX=9606 GN=DNMBP PE=1 SV=1	DNMBP	DNMBP_S1407
bFGF_vs_SFM_bothIn_DMSO	O95104	S1037	REWGRRsPDRDRH	S	1037	0.990297	-0.0140663	0.00666361	0.984774	SR-related and CTD-associated factor 4 OS=Homo sapiens OX=9606 GN=SCAF4 PE=1 SV=3	SCAF4	SCAF4_S1037
bFGF_vs_SFM_bothIn_DMSO	Q9UQ35	T1453	LRDGSGtPSRHSL	T	1453	0.990266	-0.0141122	0.00566821	0.987033	Serine/arginine repetitive matrix protein 2 OS=Homo sapiens OX=9606 GN=SRRM2 PE=1 SV=2	SRRM2	SRRM2_T1453
bFGF_vs_SFM_bothIn_DMSO	Q6NT16	S438	RRKRSKsQNILST	S	438	0.990266	-0.0141122	0.00874992	0.980054	MFS-type transporter SLC18B1 OS=Homo sapiens OX=9606 GN=SLC18B1 PE=1 SV=1	SLC18B1	SLC18B1_S438
bFGF_vs_SFM_bothIn_DMSO	Q7Z6E9	S1277	TSSTGGsPVRKSE	S	1277	0.99026	-0.0141212	0.013476	0.969447	E3 ubiquitin-protein ligase RBBP6 OS=Homo sapiens OX=9606 GN=RBBP6 PE=1 SV=1	RBBP6	RBBP6_S1277
bFGF_vs_SFM_bothIn_DMSO	Q9HCG8	S886	EKSSRYsEQSRES	S	886	0.990256	-0.0141259	0.00628054	0.985643	Pre-mRNA-splicing factor CWC22 homolog OS=Homo sapiens OX=9606 GN=CWC22 PE=1 SV=3	CWC22	CWC22_S886
bFGF_vs_SFM_bothIn_DMSO	Q15365	S190	QPMPASsPVICAG	S	190	0.990223	-0.0141753	0.00558685	0.987218	Poly(rC)-binding protein 1 OS=Homo sapiens OX=9606 GN=PCBP1 PE=1 SV=2	PCBP1	PCBP1_S190
bFGF_vs_SFM_bothIn_DMSO	Q15751	S1512	RLIKSRsESDLSQ	S	1512	0.990218	-0.0141813	0.00874992	0.980054	Probable E3 ubiquitin-protein ligase HERC1 OS=Homo sapiens OX=9606 GN=HERC1 PE=1 SV=2	HERC1	HERC1_S1512
bFGF_vs_SFM_bothIn_DMSO	Q15751	S1521	DLSQPEsDEEGYA	S	1521	0.990218	-0.0141813	0.00874992	0.980054	Probable E3 ubiquitin-protein ligase HERC1 OS=Homo sapiens OX=9606 GN=HERC1 PE=1 SV=2	HERC1	HERC1_S1521
bFGF_vs_SFM_bothIn_DMSO	P43243	S696	DGKKEPsDKAVKK	S	696	0.990217	-0.0141832	0.00874992	0.980054	Matrin-3 OS=Homo sapiens OX=9606 GN=MATR3 PE=1 SV=2	MATR3	MATR3_S696
bFGF_vs_SFM_bothIn_DMSO	Q9NR30	S71	SEVDMNsPKSKKA	S	71	0.990216	-0.0141842	0.014376	0.96744	Nucleolar RNA helicase 2 OS=Homo sapiens OX=9606 GN=DDX21 PE=1 SV=5	DDX21	DDX21_S71
bFGF_vs_SFM_bothIn_DMSO	O95402	S381	DSSKADsDAASSG	S	381	0.990216	-0.0141855	0.00552204	0.987366	Mediator of RNA polymerase II transcription subunit 26 OS=Homo sapiens OX=9606 GN=MED26 PE=1 SV=2	MED26	MED26_S381
bFGF_vs_SFM_bothIn_DMSO	P12956	T455	TEKIMAtPEQVGK	T	455	0.990212	-0.0141904	0.0102085	0.976768	X-ray repair cross-complementing protein 6 OS=Homo sapiens OX=9606 GN=XRCC6 PE=1 SV=2	XRCC6	XRCC6_T455
bFGF_vs_SFM_bothIn_DMSO	Q9H3R0	S487	SSEADDsIPLSSG	S	487	0.990203	-0.0142043	0.00730328	0.983324	Lysine-specific demethylase 4C OS=Homo sapiens OX=9606 GN=KDM4C PE=1 SV=2	KDM4C	KDM4C_S487
bFGF_vs_SFM_bothIn_DMSO	Q9H792	S792	SGPKACsVEELYA	S	792	0.990193	-0.0142186	0.0093515	0.978698	Inactive tyrosine-protein kinase PEAK1 OS=Homo sapiens OX=9606 GN=PEAK1 PE=1 SV=4	PEAK1	PEAK1_S792
bFGF_vs_SFM_bothIn_DMSO	Q6NZY4	T492	PPLPKGtPPLTPS	T	492	0.990183	-0.0142336	0.00931014	0.978791	Zinc finger CCHC domain-containing protein 8 OS=Homo sapiens OX=9606 GN=ZCCHC8 PE=1 SV=2	ZCCHC8	ZCCHC8_T492
bFGF_vs_SFM_bothIn_DMSO	P48382	S185	DLKGSEsPEMGPE	S	185	0.990178	-0.0142401	0.00931014	0.978791	DNA-binding protein RFX5 OS=Homo sapiens OX=9606 GN=RFX5 PE=1 SV=1	RFX5	RFX5_S185
bFGF_vs_SFM_bothIn_DMSO	Q8IYB3	S549	RGRRRRsPSPPPT	S	549	0.99016	-0.0142668	0.0089687	0.979561	Serine/arginine repetitive matrix protein 1 OS=Homo sapiens OX=9606 GN=SRRM1 PE=1 SV=2	SRRM1	SRRM1_S549
bFGF_vs_SFM_bothIn_DMSO	Q8IYB3	S551	RRRRSPsPPPTRR	S	551	0.99016	-0.0142668	0.0089687	0.979561	Serine/arginine repetitive matrix protein 1 OS=Homo sapiens OX=9606 GN=SRRM1 PE=1 SV=2	SRRM1	SRRM1_S551
bFGF_vs_SFM_bothIn_DMSO	O75128	TSSPHSETQGWK	NA	NA	NA	0.990157	-0.0142709	0.0093515	0.978698	Protein cordon-bleu OS=Homo sapiens OX=9606 GN=COBL PE=1 SV=2	COBL	COBL_TSSPHSETQGWK
bFGF_vs_SFM_bothIn_DMSO	Q9BZ29	S1252	SVRNADsRGSLIS	S	1252	0.990155	-0.0142742	0.0129881	0.970537	Dedicator of cytokinesis protein 9 OS=Homo sapiens OX=9606 GN=DOCK9 PE=1 SV=2	DOCK9	DOCK9_S1252
bFGF_vs_SFM_bothIn_DMSO	Q9HCH0	S822	TKLPSKsPTKVVP	S	822	0.990144	-0.0142903	0.00820334	0.981288	Nck-associated protein 5-like OS=Homo sapiens OX=9606 GN=NCKAP5L PE=1 SV=4	NCKAP5L	NCKAP5L_S822
bFGF_vs_SFM_bothIn_DMSO	P49450	S17	EAPRRRsPSPTPT	S	17	0.990132	-0.0143077	0.00636349	0.985454	Histone H3-like centromeric protein A OS=Homo sapiens OX=9606 GN=CENPA PE=1 SV=1	CENPA	CENPA_S17
bFGF_vs_SFM_bothIn_DMSO	Q9Y2D5	S393	AAKGQKsPGALET	S	393	0.990127	-0.0143145	0.00931014	0.978791	A-kinase anchor protein 2 OS=Homo sapiens OX=9606 GN=AKAP2 PE=1 SV=3	AKAP2	AKAP2_S393
bFGF_vs_SFM_bothIn_DMSO	Q8IV63	S115	PQKTRKsPQVTRG	S	115	0.99012	-0.0143253	0.0106159	0.975852	Inactive serine/threonine-protein kinase VRK3 OS=Homo sapiens OX=9606 GN=VRK3 PE=1 SV=2	VRK3	VRK3_S115
bFGF_vs_SFM_bothIn_DMSO	Q6P4F7	S318	IAQLSEsPVILTP	S	318	0.99011	-0.0143396	0.00741712	0.983066	Rho GTPase-activating protein 11A OS=Homo sapiens OX=9606 GN=ARHGAP11A PE=1 SV=2	ARHGAP11A	ARHGAP11A_S318
bFGF_vs_SFM_bothIn_DMSO	Q6P4F7	T323	ESPVILtPNAKRT	T	323	0.99011	-0.0143396	0.00741712	0.983066	Rho GTPase-activating protein 11A OS=Homo sapiens OX=9606 GN=ARHGAP11A PE=1 SV=2	ARHGAP11A	ARHGAP11A_T323
bFGF_vs_SFM_bothIn_DMSO	P50750	S347	PPRRKGsQITQQS	S	347	0.990103	-0.0143495	0.0146764	0.966771	Cyclin-dependent kinase 9 OS=Homo sapiens OX=9606 GN=CDK9 PE=1 SV=3	CDK9	CDK9_S347
bFGF_vs_SFM_bothIn_DMSO	Q3MHD2	TETPPPLASLNVSK	NA	NA	NA	0.990103	-0.0143502	0.00796511	0.981827	Protein LSM12 OS=Homo sapiens OX=9606 GN=LSM12 PE=1 SV=2	LSM12	LSM12_TETPPPLASLNVSK
bFGF_vs_SFM_bothIn_DMSO	Q14980	S1500	VQREAQsTARELE	S	1500	0.9901	-0.0143536	0.00563277	0.987114	Nuclear mitotic apparatus protein 1 OS=Homo sapiens OX=9606 GN=NUMA1 PE=1 SV=2	NUMA1	NUMA1_S1500
bFGF_vs_SFM_bothIn_DMSO	Q15648	T1215	MKPVPGtPPSSKA	T	1215	0.990096	-0.0143595	0.0144229	0.967336	Mediator of RNA polymerase II transcription subunit 1 OS=Homo sapiens OX=9606 GN=MED1 PE=1 SV=4	MED1	MED1_T1215
bFGF_vs_SFM_bothIn_DMSO	P16383	TSPHSK	NA	NA	NA	0.990095	-0.0143613	0.00557068	0.987255	Intron Large complex component GCFC2 OS=Homo sapiens OX=9606 GN=GCFC2 PE=1 SV=2	GCFC2	GCFC2_TSPHSK
bFGF_vs_SFM_bothIn_DMSO	Q96N67	S2129	VTCHRDsFSRMSL	S	2129	0.990095	-0.0143616	0.00741712	0.983066	Dedicator of cytokinesis protein 7 OS=Homo sapiens OX=9606 GN=DOCK7 PE=1 SV=4	DOCK7	DOCK7_S2129
bFGF_vs_SFM_bothIn_DMSO	Q71RC2	S583	QTTIPVsPPSTTK	S	583	0.990094	-0.0143632	0.0132381	0.969978	La-related protein 4 OS=Homo sapiens OX=9606 GN=LARP4 PE=1 SV=3	LARP4	LARP4_S583
bFGF_vs_SFM_bothIn_DMSO	Q5VZ46	S644	GRTQGSsPRLRLR	S	644	0.990092	-0.0143649	0.0147692	0.966564	Uncharacterized protein KIAA1614 OS=Homo sapiens OX=9606 GN=KIAA1614 PE=2 SV=3	KIAA1614	KIAA1614_S644
bFGF_vs_SFM_bothIn_DMSO	Q9UPQ0	S231	SSDGRGsDSESDL	S	231	0.990083	-0.014379	0.00531317	0.987841	LIM and calponin homology domains-containing protein 1 OS=Homo sapiens OX=9606 GN=LIMCH1 PE=1 SV=4	LIMCH1	LIMCH1_S231
bFGF_vs_SFM_bothIn_DMSO	P11171	S709	EWDKRLsTHSPFR	S	709	0.990079	-0.0143838	0.00741712	0.983066	Protein 4.1 OS=Homo sapiens OX=9606 GN=EPB41 PE=1 SV=4	EPB41	EPB41_S709
bFGF_vs_SFM_bothIn_DMSO	Q86TI0	S559	LPISESsFKLLGS	S	559	0.990079	-0.0143849	0.00730328	0.983324	TBC1 domain family member 1 OS=Homo sapiens OX=9606 GN=TBC1D1 PE=1 SV=2	TBC1D1	TBC1D1_S559
bFGF_vs_SFM_bothIn_DMSO	Q13428	S107	ATPRLAsTNSSVL	S	107	0.990068	-0.0143999	0.0076367	0.98257	Treacle protein OS=Homo sapiens OX=9606 GN=TCOF1 PE=1 SV=3	TCOF1	TCOF1_S107
bFGF_vs_SFM_bothIn_DMSO	Q6KC79	S274	ASFPLRsPQPVCS	S	274	0.990064	-0.0144058	0.00931014	0.978791	Nipped-B-like protein OS=Homo sapiens OX=9606 GN=NIPBL PE=1 SV=2	NIPBL	NIPBL_S274
bFGF_vs_SFM_bothIn_DMSO	Q6KC79	S280	SPQPVCsPAGSEG	S	280	0.990064	-0.0144058	0.00931014	0.978791	Nipped-B-like protein OS=Homo sapiens OX=9606 GN=NIPBL PE=1 SV=2	NIPBL	NIPBL_S280
bFGF_vs_SFM_bothIn_DMSO	Q9NYF8	S119	RSPKRRsVSSQRS	S	119	0.990036	-0.0144467	0.00881975	0.979897	Bcl-2-associated transcription factor 1 OS=Homo sapiens OX=9606 GN=BCLAF1 PE=1 SV=2	BCLAF1	BCLAF1_S119
bFGF_vs_SFM_bothIn_DMSO	Q9Y520	S1249	ETRSESsDFEVVP	S	1249	0.99002	-0.0144707	0.00931014	0.978791	Protein PRRC2C OS=Homo sapiens OX=9606 GN=PRRC2C PE=1 SV=4	PRRC2C	PRRC2C_S1249
bFGF_vs_SFM_bothIn_DMSO	Q13247	S280	SRSRSRsPKENGK	S	280	0.990007	-0.01449	0.00882788	0.979878	Serine/arginine-rich splicing factor 6 OS=Homo sapiens OX=9606 GN=SRSF6 PE=1 SV=2	SRSF6	SRSF6_S280
bFGF_vs_SFM_bothIn_DMSO	Q9NSI2	S73	LELDVRsVTSVRR	S	73	0.990004	-0.0144936	0.012123	0.972472	Ribosome biogenesis protein SLX9 homolog OS=Homo sapiens OX=9606 GN=SLX9 PE=1 SV=2	SLX9	SLX9_S73
bFGF_vs_SFM_bothIn_DMSO	Q9NWS6	S311	QICKQQsPDADRV	S	311	0.989998	-0.0145023	0.00827962	0.981116	Protein FAM118A OS=Homo sapiens OX=9606 GN=FAM118A PE=1 SV=2	FAM118A	FAM118A_S311
bFGF_vs_SFM_bothIn_DMSO	Q14738	S573	VLLRRKsELPQDV	S	573	0.989989	-0.0145159	0.0152926	0.9654	Serine/threonine-protein phosphatase 2A 56 kDa regulatory subunit delta isoform OS=Homo sapiens OX=9606 GN=PPP2R5D PE=1 SV=1	PPP2R5D	PPP2R5D_S573
bFGF_vs_SFM_bothIn_DMSO	P17544	T51	VIIADQtPTPTRF	T	51	0.989988	-0.0145174	0.00741712	0.983066	Cyclic AMP-dependent transcription factor ATF-7 OS=Homo sapiens OX=9606 GN=ATF7 PE=1 SV=3	ATF7	ATF7_T51
bFGF_vs_SFM_bothIn_DMSO	P17544	T53	IADQTPtPTRFLK	T	53	0.989988	-0.0145174	0.00741712	0.983066	Cyclic AMP-dependent transcription factor ATF-7 OS=Homo sapiens OX=9606 GN=ATF7 PE=1 SV=3	ATF7	ATF7_T53
bFGF_vs_SFM_bothIn_DMSO	A7KAX9	SSSDALSASFNGEMLGNR	NA	NA	NA	0.989979	-0.0145303	0.00883832	0.979855	Rho GTPase-activating protein 32 OS=Homo sapiens OX=9606 GN=ARHGAP32 PE=1 SV=1	ARHGAP32	ARHGAP32_SSSDALSASFNGEMLGNR
bFGF_vs_SFM_bothIn_DMSO	P24928	S1868	PTSPKYsPTSPKY	S	1868	0.989977	-0.0145337	0.0120921	0.972541	DNA-directed RNA polymerase II subunit RPB1 OS=Homo sapiens OX=9606 GN=POLR2A PE=1 SV=2	POLR2A	POLR2A_S1868
bFGF_vs_SFM_bothIn_DMSO	Q6N021	S75	SQNSRVsPDFTQE	S	75	0.989975	-0.014536	0.0140402	0.968188	Methylcytosine dioxygenase TET2 OS=Homo sapiens OX=9606 GN=TET2 PE=1 SV=3	TET2	TET2_S75
bFGF_vs_SFM_bothIn_DMSO	Q9BRD0	S197	RRARHDsPDPSPP	S	197	0.989971	-0.0145411	0.0129881	0.970537	BUD13 homolog OS=Homo sapiens OX=9606 GN=BUD13 PE=1 SV=1	BUD13	BUD13_S197
bFGF_vs_SFM_bothIn_DMSO	Q9BRD0	S201	HDSPDPsPPRRPQ	S	201	0.989971	-0.0145411	0.0129881	0.970537	BUD13 homolog OS=Homo sapiens OX=9606 GN=BUD13 PE=1 SV=1	BUD13	BUD13_S201
bFGF_vs_SFM_bothIn_DMSO	O43663	T470	YGSAPRtPSKRRG	T	470	0.989922	-0.0146139	0.0135513	0.969279	Protein regulator of cytokinesis 1 OS=Homo sapiens OX=9606 GN=PRC1 PE=1 SV=2	PRC1	PRC1_T470
bFGF_vs_SFM_bothIn_DMSO	Q86TV6	S630	DSGRGSsLLDRTI	S	630	0.989918	-0.0146198	0.0140402	0.968188	Tetratricopeptide repeat protein 7B OS=Homo sapiens OX=9606 GN=TTC7B PE=1 SV=3	TTC7B	TTC7B_S630
bFGF_vs_SFM_bothIn_DMSO	Q9NYP9	CSDSSLLGK	NA	NA	NA	0.989911	-0.0146286	0.00741712	0.983066	Protein Mis18-alpha OS=Homo sapiens OX=9606 GN=MIS18A PE=1 SV=1	MIS18A	MIS18A_CSDSSLLGK
bFGF_vs_SFM_bothIn_DMSO	Q8IYU2	S337	FRIGPSsPSNGID	S	337	0.989887	-0.0146639	0.0142647	0.967688	E3 ubiquitin-protein ligase HACE1 OS=Homo sapiens OX=9606 GN=HACE1 PE=1 SV=2	HACE1	HACE1_S337
bFGF_vs_SFM_bothIn_DMSO	Q9BTK6	S237	EDPSPAsPPLRSS	S	237	0.989878	-0.0146767	0.0147486	0.96661	PAXIP1-associated glutamate-rich protein 1 OS=Homo sapiens OX=9606 GN=PAGR1 PE=1 SV=1	PAGR1	PAGR1_S237
bFGF_vs_SFM_bothIn_DMSO	Q15007	S316	GNKSSNsSEERTG	S	316	0.989877	-0.0146792	0.00874992	0.980054	Pre-mRNA-splicing regulator WTAP OS=Homo sapiens OX=9606 GN=WTAP PE=1 SV=2	WTAP	WTAP_S316
bFGF_vs_SFM_bothIn_DMSO	Q05519	S456	PKTKECsVEKGTG	S	456	0.989876	-0.0146808	0.0112897	0.97434	Serine/arginine-rich splicing factor 11 OS=Homo sapiens OX=9606 GN=SRSF11 PE=1 SV=1	SRSF11	SRSF11_S456
bFGF_vs_SFM_bothIn_DMSO	Q9NUL7	S524	AARRRRsLPGLAS	S	524	0.989869	-0.0146912	0.00588165	0.986548	Probable ATP-dependent RNA helicase DDX28 OS=Homo sapiens OX=9606 GN=DDX28 PE=1 SV=2	DDX28	DDX28_S524
bFGF_vs_SFM_bothIn_DMSO	Q9H6R7	S690	RDSFSHsPGAVSS	S	690	0.989867	-0.0146934	0.00881975	0.979897	WD repeat and coiled-coil-containing protein OS=Homo sapiens OX=9606 GN=WDCP PE=1 SV=1	WDCP	WDCP_S690
bFGF_vs_SFM_bothIn_DMSO	P15822	S2682	SGQQTLsPDRQVP	S	2682	0.989839	-0.0147341	0.00609907	0.986055	Zinc finger protein 40 OS=Homo sapiens OX=9606 GN=HIVEP1 PE=1 SV=4	HIVEP1	HIVEP1_S2682
bFGF_vs_SFM_bothIn_DMSO	Q9NZ53	S596	KRDPEDsDVFEED	S	596	0.989831	-0.0147456	0.015107	0.965813	Podocalyxin-like protein 2 OS=Homo sapiens OX=9606 GN=PODXL2 PE=1 SV=1	PODXL2	PODXL2_S596
bFGF_vs_SFM_bothIn_DMSO	Q99081	S47	LGSSQFsGSGIDE	S	47	0.989826	-0.0147536	0.00759927	0.982654	Transcription factor 12 OS=Homo sapiens OX=9606 GN=TCF12 PE=1 SV=1	TCF12	TCF12_S47
bFGF_vs_SFM_bothIn_DMSO	Q9BRS2	S22	FDDADSsDSENRD	S	22	0.989808	-0.0147799	0.00953632	0.978281	Serine/threonine-protein kinase RIO1 OS=Homo sapiens OX=9606 GN=RIOK1 PE=1 SV=2	RIOK1	RIOK1_S22
bFGF_vs_SFM_bothIn_DMSO	Q9ULR3	S118	STPNRNsSKRRSS	S	118	0.989802	-0.0147881	0.00931014	0.978791	Protein phosphatase 1H OS=Homo sapiens OX=9606 GN=PPM1H PE=1 SV=2	PPM1H	PPM1H_S118
bFGF_vs_SFM_bothIn_DMSO	Q12802	ENALSSGTLQEEQRTPPPGQDTQQFHEK	NA	NA	NA	0.989783	-0.0148152	0.00931014	0.978791	A-kinase anchor protein 13 OS=Homo sapiens OX=9606 GN=AKAP13 PE=1 SV=2	AKAP13	AKAP13_ENALSSGTLQEEQRTPPPGQDTQQFHEK
bFGF_vs_SFM_bothIn_DMSO	P12036	S552	SPEKAKsPAKEEA	S	552	0.98978	-0.0148209	0.0164528	0.962825	Neurofilament heavy polypeptide OS=Homo sapiens OX=9606 GN=NEFH PE=1 SV=4	NEFH	NEFH_S552
bFGF_vs_SFM_bothIn_DMSO	Q14151	S605	QDRKSEsKEKRDI	S	605	0.989769	-0.0148367	0.012573	0.971465	Scaffold attachment factor B2 OS=Homo sapiens OX=9606 GN=SAFB2 PE=1 SV=1	SAFB2	SAFB2_S605
bFGF_vs_SFM_bothIn_DMSO	Q70CQ4	S1206	SMASLRsPSTSIK	S	1206	0.989757	-0.0148531	0.0129881	0.970537	Ubiquitin carboxyl-terminal hydrolase 31 OS=Homo sapiens OX=9606 GN=USP31 PE=2 SV=2	USP31	USP31_S1206
bFGF_vs_SFM_bothIn_DMSO	Q9Y6D6	S1079	VRGREGsLTGTKD	S	1079	0.98974	-0.014879	0.00833425	0.980993	Brefeldin A-inhibited guanine nucleotide-exchange protein 1 OS=Homo sapiens OX=9606 GN=ARFGEF1 PE=1 SV=2	ARFGEF1	ARFGEF1_S1079
bFGF_vs_SFM_bothIn_DMSO	Q96N67	S896	NLNRSRsLSNSNP	S	896	0.989733	-0.0148891	0.00628054	0.985643	Dedicator of cytokinesis protein 7 OS=Homo sapiens OX=9606 GN=DOCK7 PE=1 SV=4	DOCK7	DOCK7_S896
bFGF_vs_SFM_bothIn_DMSO	Q9ULV3	S838	KAAKNPsPTTRPV	S	838	0.989729	-0.014895	0.00552204	0.987366	Cip1-interacting zinc finger protein OS=Homo sapiens OX=9606 GN=CIZ1 PE=1 SV=2	CIZ1	CIZ1_S838
bFGF_vs_SFM_bothIn_DMSO	Q8TEW0	S809	SADCSLsPDVDPV	S	809	0.989728	-0.0148963	0.00559695	0.987195	Partitioning defective 3 homolog OS=Homo sapiens OX=9606 GN=PARD3 PE=1 SV=2	PARD3	PARD3_S809
bFGF_vs_SFM_bothIn_DMSO	O43896	T1083	RYPPYTtPPRMRR	T	1083	0.98972	-0.0149071	0.0181247	0.959125	Kinesin-like protein KIF1C OS=Homo sapiens OX=9606 GN=KIF1C PE=1 SV=3	KIF1C	KIF1C_T1083
bFGF_vs_SFM_bothIn_DMSO	Q9BTC0	S1708	DPRNLHsAGRSSS	S	1708	0.989704	-0.0149303	0.00850893	0.980598	Death-inducer obliterator 1 OS=Homo sapiens OX=9606 GN=DIDO1 PE=1 SV=5	DIDO1	DIDO1_S1708
bFGF_vs_SFM_bothIn_DMSO	O15446	S285	LEDTVLsPTKKRK	S	285	0.989655	-0.015002	0.0120921	0.972541	DNA-directed RNA polymerase I subunit RPA34 OS=Homo sapiens OX=9606 GN=POLR1G PE=1 SV=1	POLR1G	POLR1G_S285
bFGF_vs_SFM_bothIn_DMSO	Q9NPQ8	S502	IQPMGMsPRGHLT	S	502	0.989647	-0.0150136	0.0147692	0.966564	Synembryn-A OS=Homo sapiens OX=9606 GN=RIC8A PE=1 SV=3	RIC8A	RIC8A_S502
bFGF_vs_SFM_bothIn_DMSO	O14978	S166	PMETERsPGPRLQ	S	166	0.989636	-0.0150307	0.00741712	0.983066	Zinc finger protein 263 OS=Homo sapiens OX=9606 GN=ZNF263 PE=1 SV=2	ZNF263	ZNF263_S166
bFGF_vs_SFM_bothIn_DMSO	P49757	S194	TFTREGsFRVTTA	S	194	0.989617	-0.0150582	0.00859584	0.980402	Protein numb homolog OS=Homo sapiens OX=9606 GN=NUMB PE=1 SV=2	NUMB	NUMB_S194
bFGF_vs_SFM_bothIn_DMSO	O00567	S314	LIAHAGsLTNLAK	S	314	0.989615	-0.0150611	0.00559695	0.987195	Nucleolar protein 56 OS=Homo sapiens OX=9606 GN=NOP56 PE=1 SV=4	NOP56	NOP56_S314
bFGF_vs_SFM_bothIn_DMSO	Q8IX12	S1080	NSNKSLsGELREV	S	1080	0.98959	-0.0150973	0.00690647	0.984223	Cell division cycle and apoptosis regulator protein 1 OS=Homo sapiens OX=9606 GN=CCAR1 PE=1 SV=2	CCAR1	CCAR1_S1080
bFGF_vs_SFM_bothIn_DMSO	Q8IYB3	S738	KIKKAAsPSPQSV	S	738	0.989586	-0.0151023	0.0152926	0.9654	Serine/arginine repetitive matrix protein 1 OS=Homo sapiens OX=9606 GN=SRRM1 PE=1 SV=2	SRRM1	SRRM1_S738
bFGF_vs_SFM_bothIn_DMSO	Q8IWC1	S533	PLISKQsPQTSFP	S	533	0.989583	-0.0151078	0.00735247	0.983213	MAP7 domain-containing protein 3 OS=Homo sapiens OX=9606 GN=MAP7D3 PE=1 SV=2	MAP7D3	MAP7D3_S533
bFGF_vs_SFM_bothIn_DMSO	Q8NDT2	S86	ASSGRSsGSGAGG	S	86	0.989572	-0.015123	0.00558685	0.987218	Putative RNA-binding protein 15B OS=Homo sapiens OX=9606 GN=RBM15B PE=1 SV=3	RBM15B	RBM15B_S86
bFGF_vs_SFM_bothIn_DMSO	O43237	S383	PTRASEsPARGPS	S	383	0.989571	-0.0151247	0.00643507	0.985292	Cytoplasmic dynein 1 light intermediate chain 2 OS=Homo sapiens OX=9606 GN=DYNC1LI2 PE=1 SV=1	DYNC1LI2	DYNC1LI2_S383
bFGF_vs_SFM_bothIn_DMSO	O43237	S391	ARGPSGsPRTQGR	S	391	0.989571	-0.0151247	0.00643507	0.985292	Cytoplasmic dynein 1 light intermediate chain 2 OS=Homo sapiens OX=9606 GN=DYNC1LI2 PE=1 SV=1	DYNC1LI2	DYNC1LI2_S391
bFGF_vs_SFM_bothIn_DMSO	P51858	T200	EVEKNStPSEPGS	T	200	0.989565	-0.0151336	0.00559195	0.987207	Hepatoma-derived growth factor OS=Homo sapiens OX=9606 GN=HDGF PE=1 SV=1	HDGF	HDGF_T200
bFGF_vs_SFM_bothIn_DMSO	Q9HCH0	S477	PGGPQLsPQLPRN	S	477	0.989565	-0.0151342	0.00596666	0.986355	Nck-associated protein 5-like OS=Homo sapiens OX=9606 GN=NCKAP5L PE=1 SV=4	NCKAP5L	NCKAP5L_S477
bFGF_vs_SFM_bothIn_DMSO	Q9H019	ASSFADMMGILK	NA	NA	NA	0.989562	-0.0151387	0.00494841	0.988671	Mitochondrial fission regulator 1-like OS=Homo sapiens OX=9606 GN=MTFR1L PE=1 SV=2	MTFR1L	MTFR1L_ASSFADMMGILK
bFGF_vs_SFM_bothIn_DMSO	Q8N6T7	ERPTSPAPHRPPKR	NA	NA	NA	0.989561	-0.0151401	0.00843217	0.980771	NAD-dependent protein deacylase sirtuin-6 OS=Homo sapiens OX=9606 GN=SIRT6 PE=1 SV=2	SIRT6	SIRT6_ERPTSPAPHRPPKR
bFGF_vs_SFM_bothIn_DMSO	Q6GYQ0	GSSPGSLEIPK	NA	NA	NA	0.98956	-0.015141	0.00602914	0.986213	Ral GTPase-activating protein subunit alpha-1 OS=Homo sapiens OX=9606 GN=RALGAPA1 PE=1 SV=1	RALGAPA1	RALGAPA1_GSSPGSLEIPK
bFGF_vs_SFM_bothIn_DMSO	Q9Y4G8	S960	KRVRRSsFLNAKK	S	960	0.989558	-0.0151445	0.0181247	0.959125	Rap guanine nucleotide exchange factor 2 OS=Homo sapiens OX=9606 GN=RAPGEF2 PE=1 SV=1	RAPGEF2	RAPGEF2_S960
bFGF_vs_SFM_bothIn_DMSO	Q86VM9	S487	GKPKPRsPQPPSR	S	487	0.989557	-0.0151452	0.00883832	0.979855	Zinc finger CCCH domain-containing protein 18 OS=Homo sapiens OX=9606 GN=ZC3H18 PE=1 SV=2	ZC3H18	ZC3H18_S487
bFGF_vs_SFM_bothIn_DMSO	Q08211	S125	LKAENNsEVGASG	S	125	0.989557	-0.0151457	0.00741712	0.983066	ATP-dependent RNA helicase A OS=Homo sapiens OX=9606 GN=DHX9 PE=1 SV=4	DHX9	DHX9_S125
bFGF_vs_SFM_bothIn_DMSO	Q04726	DLGHNDKSSTPGLK	NA	NA	NA	0.989545	-0.0151629	0.00871347	0.980136	Transducin-like enhancer protein 3 OS=Homo sapiens OX=9606 GN=TLE3 PE=1 SV=2	TLE3	TLE3_DLGHNDKSSTPGLK
bFGF_vs_SFM_bothIn_DMSO	P78347	T558	TQPRTNtPVKEDW	T	558	0.989543	-0.0151661	0.00648685	0.985174	General transcription factor II-I OS=Homo sapiens OX=9606 GN=GTF2I PE=1 SV=2	GTF2I	GTF2I_T558
bFGF_vs_SFM_bothIn_DMSO	Q15393	T1200	SEELDRtPPEVSK	T	1200	0.989541	-0.0151685	0.013476	0.969447	Splicing factor 3B subunit 3 OS=Homo sapiens OX=9606 GN=SF3B3 PE=1 SV=4	SF3B3	SF3B3_T1200
bFGF_vs_SFM_bothIn_DMSO	Q92530	S152	WEKANVsSPHREF	S	152	0.989508	-0.0152173	0.0165673	0.962571	Proteasome inhibitor PI31 subunit OS=Homo sapiens OX=9606 GN=PSMF1 PE=1 SV=2	PSMF1	PSMF1_S152
bFGF_vs_SFM_bothIn_DMSO	O15439	T646	QPPVPGtPTLRNR	T	646	0.989506	-0.0152197	0.01377	0.968791	ATP-binding cassette sub-family C member 4 OS=Homo sapiens OX=9606 GN=ABCC4 PE=1 SV=3	ABCC4	ABCC4_T646
bFGF_vs_SFM_bothIn_DMSO	Q92610	S322	KESSKGsPKMPKS	S	322	0.989503	-0.0152233	0.0126535	0.971285	Zinc finger protein 592 OS=Homo sapiens OX=9606 GN=ZNF592 PE=1 SV=2	ZNF592	ZNF592_S322
bFGF_vs_SFM_bothIn_DMSO	Q9P2R6	S594	RKKQPAsPDGRTS	S	594	0.989494	-0.015237	0.0106159	0.975852	Arginine-glutamic acid dipeptide repeats protein OS=Homo sapiens OX=9606 GN=RERE PE=1 SV=2	RERE	RERE_S594
bFGF_vs_SFM_bothIn_DMSO	P46013	S2708	TKIPCEsPPLEVV	S	2708	0.989492	-0.0152402	0.015107	0.965813	Proliferation marker protein Ki-67 OS=Homo sapiens OX=9606 GN=MKI67 PE=1 SV=2	MKI67	MKI67_S2708
bFGF_vs_SFM_bothIn_DMSO	Q14160	S1140	IFISKVsPTGAAG	S	1140	0.98946	-0.015286	0.00874992	0.980054	Protein scribble homolog OS=Homo sapiens OX=9606 GN=SCRIB PE=1 SV=5	SCRIB	SCRIB_S1140
bFGF_vs_SFM_bothIn_DMSO	Q9UQ88	S577	LAREYGsPLKAYT	S	577	0.989447	-0.0153051	0.00819881	0.981299	Cyclin-dependent kinase 11A OS=Homo sapiens OX=9606 GN=CDK11A PE=1 SV=4	CDK11A	CDK11A_S577
bFGF_vs_SFM_bothIn_DMSO	Q9UQ88	T583	SPLKAYtPVVVTQ	T	583	0.989447	-0.0153051	0.00819881	0.981299	Cyclin-dependent kinase 11A OS=Homo sapiens OX=9606 GN=CDK11A PE=1 SV=4	CDK11A	CDK11A_T583
bFGF_vs_SFM_bothIn_DMSO	Q13415	S199	KSKSAEsPSWTPA	S	199	0.989447	-0.0153059	0.00931014	0.978791	Origin recognition complex subunit 1 OS=Homo sapiens OX=9606 GN=ORC1 PE=1 SV=2	ORC1	ORC1_S199
bFGF_vs_SFM_bothIn_DMSO	Q96KM6	S665	EEPTDKsPEAEDP	S	665	0.989444	-0.0153095	0.00666361	0.984774	Zinc finger protein 512B OS=Homo sapiens OX=9606 GN=ZNF512B PE=1 SV=1	ZNF512B	ZNF512B_S665
bFGF_vs_SFM_bothIn_DMSO	Q02952	S612	GVTPWAsFKKMVT	S	612	0.989416	-0.0153503	0.012123	0.972472	A-kinase anchor protein 12 OS=Homo sapiens OX=9606 GN=AKAP12 PE=1 SV=4	AKAP12	AKAP12_S612
bFGF_vs_SFM_bothIn_DMSO	Q9BXB4	S177	RSFSLAsSSNSPI	S	177	0.989404	-0.0153688	0.0120533	0.972628	Oxysterol-binding protein-related protein 11 OS=Homo sapiens OX=9606 GN=OSBPL11 PE=1 SV=2	OSBPL11	OSBPL11_S177
bFGF_vs_SFM_bothIn_DMSO	Q9BXB4	S181	LASSSNsPISQRR	S	181	0.989404	-0.0153688	0.0120533	0.972628	Oxysterol-binding protein-related protein 11 OS=Homo sapiens OX=9606 GN=OSBPL11 PE=1 SV=2	OSBPL11	OSBPL11_S181
bFGF_vs_SFM_bothIn_DMSO	Q9BRD0	S354	CQKATDsDLSSPR	S	354	0.989384	-0.0153975	0.00833425	0.980993	BUD13 homolog OS=Homo sapiens OX=9606 GN=BUD13 PE=1 SV=1	BUD13	BUD13_S354
bFGF_vs_SFM_bothIn_DMSO	Q9BRD0	S/T	NA	NA	NA	0.989384	-0.0153975	0.00833425	0.980993	BUD13 homolog OS=Homo sapiens OX=9606 GN=BUD13 PE=1 SV=1	BUD13	BUD13_S/T
bFGF_vs_SFM_bothIn_DMSO	Q9H2J7	RELDDDVTESVKDLLSNEDAADDAFK	NA	NA	NA	0.989372	-0.0154147	0.00874992	0.980054	Sodium-dependent neutral amino acid transporter B(0)AT2 OS=Homo sapiens OX=9606 GN=SLC6A15 PE=1 SV=1	SLC6A15	SLC6A15_RELDDDVTESVKDLLSNEDAADDAFK
bFGF_vs_SFM_bothIn_DMSO	Q6PJI9	S564	TMHRAVsPTEPTP	S	564	0.989372	-0.0154148	0.011247	0.974435	GATOR complex protein WDR59 OS=Homo sapiens OX=9606 GN=WDR59 PE=1 SV=2	WDR59	WDR59_S564
bFGF_vs_SFM_bothIn_DMSO	Q86X27	S23	ASEKSSsSESLSD	S	23	0.98936	-0.0154327	0.0109967	0.974997	Ras-specific guanine nucleotide-releasing factor RalGPS2 OS=Homo sapiens OX=9606 GN=RALGPS2 PE=1 SV=1	RALGPS2	RALGPS2_S23
bFGF_vs_SFM_bothIn_DMSO	Q86X27	S28	SSSESLsDKGSEL	S	28	0.98936	-0.0154327	0.0109967	0.974997	Ras-specific guanine nucleotide-releasing factor RalGPS2 OS=Homo sapiens OX=9606 GN=RALGPS2 PE=1 SV=1	RALGPS2	RALGPS2_S28
bFGF_vs_SFM_bothIn_DMSO	Q6ULP2	S518	QLARKSsGTGTEP	S	518	0.989356	-0.0154377	0.0103903	0.976359	Aftiphilin OS=Homo sapiens OX=9606 GN=AFTPH PE=1 SV=3	AFTPH	AFTPH_S518
bFGF_vs_SFM_bothIn_DMSO	A0JNW5	S989	LVYKSGsGEIGSE	S	989	0.989352	-0.0154435	0.0121458	0.972421	Bridge-like lipid transfer protein family member 3B OS=Homo sapiens OX=9606 GN=BLTP3B PE=1 SV=2	BLTP3B	BLTP3B_S989
bFGF_vs_SFM_bothIn_DMSO	O43719	S481	GFEGSCsQKESEE	S	481	0.989312	-0.0155022	0.00883832	0.979855	HIV Tat-specific factor 1 OS=Homo sapiens OX=9606 GN=HTATSF1 PE=1 SV=1	HTATSF1	HTATSF1_S481
bFGF_vs_SFM_bothIn_DMSO	P55011	S77	PLGPTPsQSRFQV	S	77	0.989301	-0.0155179	0.0103903	0.976359	Solute carrier family 12 member 2 OS=Homo sapiens OX=9606 GN=SLC12A2 PE=1 SV=1	SLC12A2	SLC12A2_S77
bFGF_vs_SFM_bothIn_DMSO	P50552	S322	TLPRMKsSSSVTT	S	322	0.989292	-0.0155323	0.00874992	0.980054	Vasodilator-stimulated phosphoprotein OS=Homo sapiens OX=9606 GN=VASP PE=1 SV=3	VASP	VASP_S322
bFGF_vs_SFM_bothIn_DMSO	Q92917	S42	GDGAGPsPEEKDF	S	42	0.989284	-0.0155427	0.013476	0.969447	G-patch domain and KOW motifs-containing protein OS=Homo sapiens OX=9606 GN=GPKOW PE=1 SV=2	GPKOW	GPKOW_S42
bFGF_vs_SFM_bothIn_DMSO	Q9ULU4	S475	LDKSTAsPASTKT	S	475	0.989278	-0.015552	0.00712152	0.983736	Protein kinase C-binding protein 1 OS=Homo sapiens OX=9606 GN=ZMYND8 PE=1 SV=2	ZMYND8	ZMYND8_S475
bFGF_vs_SFM_bothIn_DMSO	Q9ULU4	S478	STASPAsTKTGQA	S	478	0.989278	-0.015552	0.00712152	0.983736	Protein kinase C-binding protein 1 OS=Homo sapiens OX=9606 GN=ZMYND8 PE=1 SV=2	ZMYND8	ZMYND8_S478
bFGF_vs_SFM_bothIn_DMSO	Q9HCM7	S937	REPHGYsPERLRG	S	937	0.989257	-0.015583	0.00881975	0.979897	Fibrosin-1-like protein OS=Homo sapiens OX=9606 GN=FBRSL1 PE=1 SV=4	FBRSL1	FBRSL1_S937
bFGF_vs_SFM_bothIn_DMSO	P40123	S312	HTPSPTsPKSYPS	S	312	0.989235	-0.0156142	0.0109967	0.974997	Adenylyl cyclase-associated protein 2 OS=Homo sapiens OX=9606 GN=CAP2 PE=1 SV=1	CAP2	CAP2_S312
bFGF_vs_SFM_bothIn_DMSO	Q9NYF8	S285	NGSSRYsPSQNSP	S	285	0.989233	-0.0156178	0.0095086	0.978344	Bcl-2-associated transcription factor 1 OS=Homo sapiens OX=9606 GN=BCLAF1 PE=1 SV=2	BCLAF1	BCLAF1_S285
bFGF_vs_SFM_bothIn_DMSO	Q9NYF8	S/Y	NA	NA	NA	0.989233	-0.0156178	0.0095086	0.978344	Bcl-2-associated transcription factor 1 OS=Homo sapiens OX=9606 GN=BCLAF1 PE=1 SV=2	BCLAF1	BCLAF1_S/Y
bFGF_vs_SFM_bothIn_DMSO	Q5XKL5	S654	ARLENMsPRQVVE	S	654	0.989223	-0.015633	0.0148345	0.966419	BTB/POZ domain-containing protein 8 OS=Homo sapiens OX=9606 GN=BTBD8 PE=1 SV=3	BTBD8	BTBD8_S654
bFGF_vs_SFM_bothIn_DMSO	Q8WYP5	S1996	AVKEERsPKKKEA	S	1996	0.989222	-0.0156341	0.011419	0.974049	Protein ELYS OS=Homo sapiens OX=9606 GN=AHCTF1 PE=1 SV=3	AHCTF1	AHCTF1_S1996
bFGF_vs_SFM_bothIn_DMSO	Q9H063	S75	PSRLSKsQGGEEE	S	75	0.989219	-0.0156384	0.016166	0.963461	Repressor of RNA polymerase III transcription MAF1 homolog OS=Homo sapiens OX=9606 GN=MAF1 PE=1 SV=2	MAF1	MAF1_S75
bFGF_vs_SFM_bothIn_DMSO	Q9UKI2	S89	EFFRANsTSDSVF	S	89	0.989219	-0.0156386	0.0105735	0.975948	Cdc42 effector protein 3 OS=Homo sapiens OX=9606 GN=CDC42EP3 PE=1 SV=1	CDC42EP3	CDC42EP3_S89
bFGF_vs_SFM_bothIn_DMSO	Q86UE8	S134	LYGLDGsAAKEAT	S	134	0.989213	-0.0156471	0.0152562	0.965481	Serine/threonine-protein kinase tousled-like 2 OS=Homo sapiens OX=9606 GN=TLK2 PE=1 SV=2	TLK2	TLK2_S134
bFGF_vs_SFM_bothIn_DMSO	Q5VT52	IISPGSSTPSSTRSPPPGRDESYPR	NA	NA	NA	0.989207	-0.0156561	0.00833425	0.980993	Regulation of nuclear pre-mRNA domain-containing protein 2 OS=Homo sapiens OX=9606 GN=RPRD2 PE=1 SV=1	RPRD2	RPRD2_IISPGSSTPSSTRSPPPGRDESYPR
bFGF_vs_SFM_bothIn_DMSO	Q16512	S374	LYSRSGsLSGRSS	S	374	0.989183	-0.0156904	0.00641269	0.985343	Serine/threonine-protein kinase N1 OS=Homo sapiens OX=9606 GN=PKN1 PE=1 SV=2	PKN1	PKN1_S374
bFGF_vs_SFM_bothIn_DMSO	P49454	S3079	NNLPERsPTDSPR	S	3079	0.989153	-0.0157348	0.0132769	0.969891	Centromere protein F OS=Homo sapiens OX=9606 GN=CENPF PE=1 SV=3	CENPF	CENPF_S3079
bFGF_vs_SFM_bothIn_DMSO	P52948	S524	LFRNPMsDPKKKE	S	524	0.989148	-0.015742	0.00741712	0.983066	Nuclear pore complex protein Nup98-Nup96 OS=Homo sapiens OX=9606 GN=NUP98 PE=1 SV=4	NUP98	NUP98_S524
bFGF_vs_SFM_bothIn_DMSO	Q9NRL2	S1413	RCRKRQsPEPSPV	S	1413	0.989145	-0.0157465	0.0147624	0.96658	Bromodomain adjacent to zinc finger domain protein 1A OS=Homo sapiens OX=9606 GN=BAZ1A PE=1 SV=2	BAZ1A	BAZ1A_S1413
bFGF_vs_SFM_bothIn_DMSO	P16401	T9	ETAPAEtATPAPV	T	9	0.989138	-0.0157569	0.00741712	0.983066	Histone H1.5 OS=Homo sapiens OX=9606 GN=H1-5 PE=1 SV=3	H1-5	H1-5_T9
bFGF_vs_SFM_bothIn_DMSO	P07910	S138	YYDRMYsYPARVP	S	138	0.989135	-0.0157602	0.00908459	0.979299	Heterogeneous nuclear ribonucleoproteins C1/C2 OS=Homo sapiens OX=9606 GN=HNRNPC PE=1 SV=4	HNRNPC	HNRNPC_S138
bFGF_vs_SFM_bothIn_DMSO	Q08170	S460	LPSESRsRSKSAS	S	460	0.989106	-0.015803	0.0131699	0.97013	Serine/arginine-rich splicing factor 4 OS=Homo sapiens OX=9606 GN=SRSF4 PE=1 SV=2	SRSF4	SRSF4_S460
bFGF_vs_SFM_bothIn_DMSO	Q8NC44	S385	SRQALDsEEEEED	S	385	0.989099	-0.0158134	0.00727069	0.983398	Reticulophagy regulator 2 OS=Homo sapiens OX=9606 GN=RETREG2 PE=1 SV=3	RETREG2	RETREG2_S385
bFGF_vs_SFM_bothIn_DMSO	Q9UKI8	S77	ASGSTGsTGSCSV	S	77	0.989095	-0.0158188	0.0143784	0.967434	Serine/threonine-protein kinase tousled-like 1 OS=Homo sapiens OX=9606 GN=TLK1 PE=1 SV=2	TLK1	TLK1_S77
bFGF_vs_SFM_bothIn_DMSO	Q2PPJ7	S821	LVRRSSsPAELDL	S	821	0.989086	-0.0158321	0.0101135	0.976982	Ral GTPase-activating protein subunit alpha-2 OS=Homo sapiens OX=9606 GN=RALGAPA2 PE=1 SV=2	RALGAPA2	RALGAPA2_S821
bFGF_vs_SFM_bothIn_DMSO	Q5TCQ9	S1255	RRPRDQsLSPSKG	S	1255	0.989083	-0.0158358	0.00557068	0.987255	Membrane-associated guanylate kinase, WW and PDZ domain-containing protein 3 OS=Homo sapiens OX=9606 GN=MAGI3 PE=1 SV=3	MAGI3	MAGI3_S1255
bFGF_vs_SFM_bothIn_DMSO	Q5TCQ9	S1257	PRDQSLsPSKGEN	S	1257	0.989083	-0.0158358	0.00557068	0.987255	Membrane-associated guanylate kinase, WW and PDZ domain-containing protein 3 OS=Homo sapiens OX=9606 GN=MAGI3 PE=1 SV=3	MAGI3	MAGI3_S1257
bFGF_vs_SFM_bothIn_DMSO	Q8IWW6	S240	NQGRPDsPVYANL	S	240	0.989071	-0.0158534	0.0192977	0.956538	Rho GTPase-activating protein 12 OS=Homo sapiens OX=9606 GN=ARHGAP12 PE=1 SV=1	ARHGAP12	ARHGAP12_S240
bFGF_vs_SFM_bothIn_DMSO	Q8IWW6	T/Y	NA	NA	NA	0.989071	-0.0158534	0.0192977	0.956538	Rho GTPase-activating protein 12 OS=Homo sapiens OX=9606 GN=ARHGAP12 PE=1 SV=1	ARHGAP12	ARHGAP12_T/Y
bFGF_vs_SFM_bothIn_DMSO	O15318	T133	KDAGKGtPLTNTE	T	133	0.989065	-0.0158634	0.0181451	0.95908	DNA-directed RNA polymerase III subunit RPC7 OS=Homo sapiens OX=9606 GN=POLR3G PE=1 SV=2	POLR3G	POLR3G_T133
bFGF_vs_SFM_bothIn_DMSO	Q96D71	S562	SHSRSSsLDMNRT	S	562	0.989054	-0.0158791	0.016166	0.963461	RalBP1-associated Eps domain-containing protein 1 OS=Homo sapiens OX=9606 GN=REPS1 PE=1 SV=3	REPS1	REPS1_S562
bFGF_vs_SFM_bothIn_DMSO	Q5T5U3	S495	SNHRTRsWDYIEG	S	495	0.989054	-0.0158793	0.0126244	0.97135	Rho GTPase-activating protein 21 OS=Homo sapiens OX=9606 GN=ARHGAP21 PE=1 SV=2	ARHGAP21	ARHGAP21_S495
bFGF_vs_SFM_bothIn_DMSO	P57682	S71	TVNKRSsPPSAGN	S	71	0.989049	-0.0158857	0.0143784	0.967434	Krueppel-like factor 3 OS=Homo sapiens OX=9606 GN=KLF3 PE=1 SV=1	KLF3	KLF3_S71
bFGF_vs_SFM_bothIn_DMSO	Q07912	S810	PPRLSSsPGKTMP	S	810	0.989046	-0.0158911	0.00931014	0.978791	Activated CDC42 kinase 1 OS=Homo sapiens OX=9606 GN=TNK2 PE=1 SV=3	TNK2	TNK2_S810
bFGF_vs_SFM_bothIn_DMSO	Q07912	Y827	FASDPKyATPQVI	Y	827	0.989035	-0.015906	0.00628054	0.985643	Activated CDC42 kinase 1 OS=Homo sapiens OX=9606 GN=TNK2 PE=1 SV=3	TNK2	TNK2_Y827
bFGF_vs_SFM_bothIn_DMSO	Q6PH81	S91	KRSRSNsHSDHIR	S	91	0.989033	-0.01591	0.00427528	0.990204	UPF0547 protein C16orf87 OS=Homo sapiens OX=9606 GN=C16orf87 PE=1 SV=1	C16orf87	C16orf87_S91
bFGF_vs_SFM_bothIn_DMSO	Q07157	Y1524	KTVTPAyNRFTPK	Y	1524	0.98903	-0.0159131	0.00931014	0.978791	Tight junction protein ZO-1 OS=Homo sapiens OX=9606 GN=TJP1 PE=1 SV=3	TJP1	TJP1_Y1524
bFGF_vs_SFM_bothIn_DMSO	Q9BZV3	S1152	QPDSLSsIENAVK	S	1152	0.989027	-0.0159187	0.0160507	0.963717	Interphotoreceptor matrix proteoglycan 2 OS=Homo sapiens OX=9606 GN=IMPG2 PE=1 SV=3	IMPG2	IMPG2_S1152
bFGF_vs_SFM_bothIn_DMSO	Q96JC9	S165	PLKDNPsPEPQLD	S	165	0.989027	-0.0159188	0.015107	0.965813	ELL-associated factor 1 OS=Homo sapiens OX=9606 GN=EAF1 PE=1 SV=1	EAF1	EAF1_S165
bFGF_vs_SFM_bothIn_DMSO	Q96KQ7	S473	ETMRPSsRVALMV	S	473	0.989026	-0.0159191	0.00557068	0.987255	Histone-lysine N-methyltransferase EHMT2 OS=Homo sapiens OX=9606 GN=EHMT2 PE=1 SV=3	EHMT2	EHMT2_S473
bFGF_vs_SFM_bothIn_DMSO	Q9Y4K1	S75	GVASAAsPESKPS	S	75	0.98901	-0.0159432	0.0144916	0.967182	Beta/gamma crystallin domain-containing protein 1 OS=Homo sapiens OX=9606 GN=CRYBG1 PE=1 SV=3	CRYBG1	CRYBG1_S75
bFGF_vs_SFM_bothIn_DMSO	P31629	S2118	SPRRPVsPGKDIT	S	2118	0.989005	-0.0159505	0.00628054	0.985643	Transcription factor HIVEP2 OS=Homo sapiens OX=9606 GN=HIVEP2 PE=1 SV=2	HIVEP2	HIVEP2_S2118
bFGF_vs_SFM_bothIn_DMSO	Q9UKV3	FTRSQEEAR	NA	NA	NA	0.989001	-0.0159561	0.0109615	0.975076	Apoptotic chromatin condensation inducer in the nucleus OS=Homo sapiens OX=9606 GN=ACIN1 PE=1 SV=2	ACIN1	ACIN1_FTRSQEEAR
bFGF_vs_SFM_bothIn_DMSO	Q96HE9	S242	KLKKTQsLDEKRK	S	242	0.98897	-0.0160019	0.00796511	0.981827	Proline-rich protein 11 OS=Homo sapiens OX=9606 GN=PRR11 PE=1 SV=1	PRR11	PRR11_S242
bFGF_vs_SFM_bothIn_DMSO	Q9H3P2	S363	EEPSAPsPTLPAQ	S	363	0.988967	-0.0160052	0.0181247	0.959125	Negative elongation factor A OS=Homo sapiens OX=9606 GN=NELFA PE=1 SV=3	NELFA	NELFA_S363
bFGF_vs_SFM_bothIn_DMSO	Q9Y2K2	S34	PPPAPGsPAAPAA	S	34	0.988966	-0.0160066	0.0035359	0.991891	Serine/threonine-protein kinase SIK3 OS=Homo sapiens OX=9606 GN=SIK3 PE=1 SV=4	SIK3	SIK3_S34
bFGF_vs_SFM_bothIn_DMSO	Q9UPQ0	S192	ERSDSLsPPRHGR	S	192	0.988964	-0.0160104	0.0148345	0.966419	LIM and calponin homology domains-containing protein 1 OS=Homo sapiens OX=9606 GN=LIMCH1 PE=1 SV=4	LIMCH1	LIMCH1_S192
bFGF_vs_SFM_bothIn_DMSO	Q92597	SHTSEGAHLDITPNSGAAGNSAGPK	NA	NA	NA	0.988944	-0.0160391	0.00569934	0.986963	Protein NDRG1 OS=Homo sapiens OX=9606 GN=NDRG1 PE=1 SV=1	NDRG1	NDRG1_SHTSEGAHLDITPNSGAAGNSAGPK
bFGF_vs_SFM_bothIn_DMSO	Q9BZ95	S671	FGKQVDsPSATAD	S	671	0.988939	-0.0160462	0.013476	0.969447	Histone-lysine N-methyltransferase NSD3 OS=Homo sapiens OX=9606 GN=NSD3 PE=1 SV=1	NSD3	NSD3_S671
bFGF_vs_SFM_bothIn_DMSO	Q96PC5	S745	CEKLNRsNSELED	S	745	0.988939	-0.0160468	0.011247	0.974435	Melanoma inhibitory activity protein 2 OS=Homo sapiens OX=9606 GN=MIA2 PE=1 SV=4	MIA2	MIA2_S745
bFGF_vs_SFM_bothIn_DMSO	O60293	S949	MMRLDSsPVSSPR	S	949	0.988922	-0.0160707	0.0140402	0.968188	Zinc finger C3H1 domain-containing protein OS=Homo sapiens OX=9606 GN=ZFC3H1 PE=1 SV=3	ZFC3H1	ZFC3H1_S949
bFGF_vs_SFM_bothIn_DMSO	Q8WY36	T468	HGNDKStPKKTCK	T	468	0.988921	-0.0160732	0.0128412	0.970865	HMG box transcription factor BBX OS=Homo sapiens OX=9606 GN=BBX PE=1 SV=1	BBX	BBX_T468
bFGF_vs_SFM_bothIn_DMSO	Q9H792	S1374	SQQYYHsLAVRQS	S	1374	0.988917	-0.016078	0.00873094	0.980097	Inactive tyrosine-protein kinase PEAK1 OS=Homo sapiens OX=9606 GN=PEAK1 PE=1 SV=4	PEAK1	PEAK1_S1374
bFGF_vs_SFM_bothIn_DMSO	Q9Y388	S188	EQPSSSsPRRKTV	S	188	0.988917	-0.0160793	0.0148345	0.966419	RNA-binding motif protein, X-linked 2 OS=Homo sapiens OX=9606 GN=RBMX2 PE=1 SV=2	RBMX2	RBMX2_S188
bFGF_vs_SFM_bothIn_DMSO	Q9H5P4	ASSPMGR	NA	NA	NA	0.988911	-0.016087	0.00874992	0.980054	PDZ domain-containing protein 7 OS=Homo sapiens OX=9606 GN=PDZD7 PE=1 SV=2	PDZD7	PDZD7_ASSPMGR
bFGF_vs_SFM_bothIn_DMSO	P49006	S22	EEAAGAsPAKANG	S	22	0.988906	-0.0160949	0.0146764	0.966771	MARCKS-related protein OS=Homo sapiens OX=9606 GN=MARCKSL1 PE=1 SV=2	MARCKSL1	MARCKSL1_S22
bFGF_vs_SFM_bothIn_DMSO	Q14980	S1945	PLESRPsLSLGTI	S	1945	0.988862	-0.0161585	0.011419	0.974049	Nuclear mitotic apparatus protein 1 OS=Homo sapiens OX=9606 GN=NUMA1 PE=1 SV=2	NUMA1	NUMA1_S1945
bFGF_vs_SFM_bothIn_DMSO	Q6WKZ4	S357	KKHLFSsTENLAA	S	357	0.98885	-0.0161767	0.00666361	0.984774	Rab11 family-interacting protein 1 OS=Homo sapiens OX=9606 GN=RAB11FIP1 PE=1 SV=3	RAB11FIP1	RAB11FIP1_S357
bFGF_vs_SFM_bothIn_DMSO	Q9P1Y6	S1191	PQTRSHsPERKGA	S	1191	0.988841	-0.0161892	0.0143784	0.967434	PHD and RING finger domain-containing protein 1 OS=Homo sapiens OX=9606 GN=PHRF1 PE=1 SV=3	PHRF1	PHRF1_S1191
bFGF_vs_SFM_bothIn_DMSO	O96028	T110	EMKGIGtPPNTTP	T	110	0.988841	-0.0161894	0.0135753	0.969225	Histone-lysine N-methyltransferase NSD2 OS=Homo sapiens OX=9606 GN=NSD2 PE=1 SV=1	NSD2	NSD2_T110
bFGF_vs_SFM_bothIn_DMSO	O96028	S121	TPIKNGsPEIKLK	S	121	0.988841	-0.0161894	0.0135753	0.969225	Histone-lysine N-methyltransferase NSD2 OS=Homo sapiens OX=9606 GN=NSD2 PE=1 SV=1	NSD2	NSD2_S121
bFGF_vs_SFM_bothIn_DMSO	O96028	T	NA	NA	NA	0.988841	-0.0161894	0.0135753	0.969225	Histone-lysine N-methyltransferase NSD2 OS=Homo sapiens OX=9606 GN=NSD2 PE=1 SV=1	NSD2	NSD2_T
bFGF_vs_SFM_bothIn_DMSO	Q7Z4S6	S1271	TSEASLsPPSSPP	S	1271	0.98884	-0.0161917	0.00741712	0.983066	Kinesin-like protein KIF21A OS=Homo sapiens OX=9606 GN=KIF21A PE=1 SV=2	KIF21A	KIF21A_S1271
bFGF_vs_SFM_bothIn_DMSO	Q7Z4S6	S/T	NA	NA	NA	0.98884	-0.0161917	0.00741712	0.983066	Kinesin-like protein KIF21A OS=Homo sapiens OX=9606 GN=KIF21A PE=1 SV=2	KIF21A	KIF21A_S/T
bFGF_vs_SFM_bothIn_DMSO	Q9P2B4	S549	RGDTSHsPTPGKV	S	549	0.988825	-0.0162122	0.0106159	0.975852	CTTNBP2 N-terminal-like protein OS=Homo sapiens OX=9606 GN=CTTNBP2NL PE=1 SV=2	CTTNBP2NL	CTTNBP2NL_S549
bFGF_vs_SFM_bothIn_DMSO	A6NGG8	S987	RQSRERsPPVGRK	S	987	0.988824	-0.0162148	0.0143784	0.967434	Photoreceptor cilium actin regulator OS=Homo sapiens OX=9606 GN=PCARE PE=1 SV=1	PCARE	PCARE_S987
bFGF_vs_SFM_bothIn_DMSO	Q5VUA4	T842	RVIPTVtPDKPKQ	T	842	0.988822	-0.0162173	0.00552204	0.987366	Zinc finger protein 318 OS=Homo sapiens OX=9606 GN=ZNF318 PE=1 SV=2	ZNF318	ZNF318_T842
bFGF_vs_SFM_bothIn_DMSO	P84243	S29	TKAARKsAPSTGG	S	29	0.988816	-0.0162267	0.0130193	0.970467	Histone H3.3 OS=Homo sapiens OX=9606 GN=H3-3B PE=1 SV=2	H3-3B	H3-3B_S29
bFGF_vs_SFM_bothIn_DMSO	Q9HB21	S332	TASRSNsLVSTFT	S	332	0.988806	-0.01624	0.0126535	0.971285	Pleckstrin homology domain-containing family A member 1 OS=Homo sapiens OX=9606 GN=PLEKHA1 PE=1 SV=2	PLEKHA1	PLEKHA1_S332
bFGF_vs_SFM_bothIn_DMSO	Q86VQ1	S30	RRSAAGsPPAVAA	S	30	0.988796	-0.0162556	0.0158345	0.964196	Glucocorticoid-induced transcript 1 protein OS=Homo sapiens OX=9606 GN=GLCCI1 PE=1 SV=1	GLCCI1	GLCCI1_S30
bFGF_vs_SFM_bothIn_DMSO	O00566	S61	NGRIHGsPLQKLV	S	61	0.988796	-0.0162556	0.00692278	0.984186	U3 small nucleolar ribonucleoprotein protein MPP10 OS=Homo sapiens OX=9606 GN=MPHOSPH10 PE=1 SV=2	MPHOSPH10	MPHOSPH10_S61
bFGF_vs_SFM_bothIn_DMSO	Q9UPV0	S472	GLEERLsPPLPHE	S	472	0.988795	-0.0162567	0.00850893	0.980598	Centrosomal protein of 164 kDa OS=Homo sapiens OX=9606 GN=CEP164 PE=1 SV=3	CEP164	CEP164_S472
bFGF_vs_SFM_bothIn_DMSO	Q96HA9	S164	PTAPFTsPLPRGK	S	164	0.988752	-0.0163188	0.0145302	0.967097	Peroxisomal membrane protein 11C OS=Homo sapiens OX=9606 GN=PEX11G PE=1 SV=1	PEX11G	PEX11G_S164
bFGF_vs_SFM_bothIn_DMSO	P61978	S77	DYNASVsVPDSSG	S	77	0.988745	-0.0163297	0.0109967	0.974997	Heterogeneous nuclear ribonucleoprotein K OS=Homo sapiens OX=9606 GN=HNRNPK PE=1 SV=1	HNRNPK	HNRNPK_S77
bFGF_vs_SFM_bothIn_DMSO	Q92538	S233	WKKQKRsPRPPRH	S	233	0.988695	-0.0164024	0.0181052	0.959168	Golgi-specific brefeldin A-resistance guanine nucleotide exchange factor 1 OS=Homo sapiens OX=9606 GN=GBF1 PE=1 SV=2	GBF1	GBF1_S233
bFGF_vs_SFM_bothIn_DMSO	Q9NP74	S498	ENTNHKsPHKNSI	S	498	0.988694	-0.016404	0.0109967	0.974997	Palmdelphin OS=Homo sapiens OX=9606 GN=PALMD PE=1 SV=1	PALMD	PALMD_S498
bFGF_vs_SFM_bothIn_DMSO	P48634	S2113	DLYQQAsPPDALR	S	2113	0.988687	-0.0164145	0.0106159	0.975852	Protein PRRC2A OS=Homo sapiens OX=9606 GN=PRRC2A PE=1 SV=3	PRRC2A	PRRC2A_S2113
bFGF_vs_SFM_bothIn_DMSO	Q86WB0	S354	IVSRTRsWDSSSP	S	354	0.988665	-0.0164469	0.0105139	0.976082	Zinc finger C3HC-type protein 1 OS=Homo sapiens OX=9606 GN=ZC3HC1 PE=1 SV=1	ZC3HC1	ZC3HC1_S354
bFGF_vs_SFM_bothIn_DMSO	Q86WB0	S359	RSWDSSsPVDRPE	S	359	0.988665	-0.0164469	0.0105139	0.976082	Zinc finger C3HC-type protein 1 OS=Homo sapiens OX=9606 GN=ZC3HC1 PE=1 SV=1	ZC3HC1	ZC3HC1_S359
bFGF_vs_SFM_bothIn_DMSO	Q13029	S421	GLKRKPsQTLQPS	S	421	0.988648	-0.0164709	0.0174739	0.960563	PR domain zinc finger protein 2 OS=Homo sapiens OX=9606 GN=PRDM2 PE=1 SV=3	PRDM2	PRDM2_S421
bFGF_vs_SFM_bothIn_DMSO	P21127	S115	RRHRSHsAEGGKH	S	115	0.988646	-0.0164741	0.0127609	0.971044	Cyclin-dependent kinase 11B OS=Homo sapiens OX=9606 GN=CDK11B PE=1 SV=4	CDK11B	CDK11B_S115
bFGF_vs_SFM_bothIn_DMSO	Q86YP4	S100	SERRPPsPDVIVL	S	100	0.988642	-0.0164797	0.00666361	0.984774	Transcriptional repressor p66-alpha OS=Homo sapiens OX=9606 GN=GATAD2A PE=1 SV=1	GATAD2A	GATAD2A_S100
bFGF_vs_SFM_bothIn_DMSO	Q86YP4	S107	PDVIVLsDNEQPS	S	107	0.988642	-0.0164797	0.00666361	0.984774	Transcriptional repressor p66-alpha OS=Homo sapiens OX=9606 GN=GATAD2A PE=1 SV=1	GATAD2A	GATAD2A_S107
bFGF_vs_SFM_bothIn_DMSO	Q86YP4	S/T	NA	NA	NA	0.988642	-0.0164797	0.00666361	0.984774	Transcriptional repressor p66-alpha OS=Homo sapiens OX=9606 GN=GATAD2A PE=1 SV=1	GATAD2A	GATAD2A_S/T
bFGF_vs_SFM_bothIn_DMSO	Q16825	S637	QLHKRNsIEVAGL	S	637	0.988631	-0.0164959	0.015107	0.965813	Tyrosine-protein phosphatase non-receptor type 21 OS=Homo sapiens OX=9606 GN=PTPN21 PE=1 SV=2	PTPN21	PTPN21_S637
bFGF_vs_SFM_bothIn_DMSO	O15116	T129	SIPRADtLDEY	T	129	0.988625	-0.0165046	0.0181625	0.959042	U6 snRNA-associated Sm-like protein LSm1 OS=Homo sapiens OX=9606 GN=LSM1 PE=1 SV=1	LSM1	LSM1_T129
bFGF_vs_SFM_bothIn_DMSO	Q5SQI0	S315	AADPGGsPAQRRR	S	315	0.988612	-0.0165242	0.0121458	0.972421	Alpha-tubulin N-acetyltransferase 1 OS=Homo sapiens OX=9606 GN=ATAT1 PE=1 SV=1	ATAT1	ATAT1_S315
bFGF_vs_SFM_bothIn_DMSO	Q8NI27	S1364	EREKEPsRERDIA	S	1364	0.988609	-0.0165279	0.0119854	0.97278	THO complex subunit 2 OS=Homo sapiens OX=9606 GN=THOC2 PE=1 SV=2	THOC2	THOC2_S1364
bFGF_vs_SFM_bothIn_DMSO	P80723	T36	ATEEEGtPKESEP	T	36	0.988582	-0.0165675	0.00741712	0.983066	Brain acid soluble protein 1 OS=Homo sapiens OX=9606 GN=BASP1 PE=1 SV=2	BASP1	BASP1_T36
bFGF_vs_SFM_bothIn_DMSO	Q9P2D0	S1045	SPRDLQsPDFTTG	S	1045	0.988581	-0.0165695	0.015107	0.965813	Inhibitor of Bruton tyrosine kinase OS=Homo sapiens OX=9606 GN=IBTK PE=1 SV=3	IBTK	IBTK_S1045
bFGF_vs_SFM_bothIn_DMSO	Q9UNZ2	S272	QVLSTSsPAQQAE	S	272	0.98858	-0.0165697	0.0140402	0.968188	NSFL1 cofactor p47 OS=Homo sapiens OX=9606 GN=NSFL1C PE=1 SV=2	NSFL1C	NSFL1C_S272
bFGF_vs_SFM_bothIn_DMSO	Q06587	S38	GTEIAVsPRSLHS	S	38	0.988553	-0.0166091	0.0161692	0.963454	E3 ubiquitin-protein ligase RING1 OS=Homo sapiens OX=9606 GN=RING1 PE=1 SV=2	RING1	RING1_S38
bFGF_vs_SFM_bothIn_DMSO	Q9UK76	T54	ASNIFGtPEENQA	T	54	0.988526	-0.0166497	0.0152927	0.9654	Jupiter microtubule associated homolog 1 OS=Homo sapiens OX=9606 GN=JPT1 PE=1 SV=3	JPT1	JPT1_T54
bFGF_vs_SFM_bothIn_DMSO	O43236	NKLTRESGTDFPIPAVPPGTDPETEK	NA	NA	NA	0.988496	-0.0166928	0.00563277	0.987114	Septin-4 OS=Homo sapiens OX=9606 GN=SEPTIN4 PE=1 SV=1	SEPTIN4	SEPTIN4_NKLTRESGTDFPIPAVPPGTDPETEK
bFGF_vs_SFM_bothIn_DMSO	Q5TCQ9	S1257	PRDQSLsPSKGEN	S	1257	0.988483	-0.0167121	0.01004	0.977147	Membrane-associated guanylate kinase, WW and PDZ domain-containing protein 3 OS=Homo sapiens OX=9606 GN=MAGI3 PE=1 SV=3	MAGI3	MAGI3_S1257
bFGF_vs_SFM_bothIn_DMSO	Q92597	T346	TRSRSHtSEGTRS	T	346	0.988479	-0.0167171	0.00837327	0.980904	Protein NDRG1 OS=Homo sapiens OX=9606 GN=NDRG1 PE=1 SV=1	NDRG1	NDRG1_T346
bFGF_vs_SFM_bothIn_DMSO	Q92597	S352	TSEGTRsRSHTSE	S	352	0.988479	-0.0167171	0.00837327	0.980904	Protein NDRG1 OS=Homo sapiens OX=9606 GN=NDRG1 PE=1 SV=1	NDRG1	NDRG1_S352
bFGF_vs_SFM_bothIn_DMSO	Q15170	S14	NEEEPQsAPKTDE	S	14	0.98846	-0.016745	0.0128652	0.970811	Transcription elongation factor A protein-like 1 OS=Homo sapiens OX=9606 GN=TCEAL1 PE=1 SV=3	TCEAL1	TCEAL1_S14
bFGF_vs_SFM_bothIn_DMSO	Q9HCE3	S298	ANSRESsPLPKEV	S	298	0.988459	-0.0167473	0.0146764	0.966771	Zinc finger protein 532 OS=Homo sapiens OX=9606 GN=ZNF532 PE=1 SV=2	ZNF532	ZNF532_S298
bFGF_vs_SFM_bothIn_DMSO	Q9HCE3	S307	PKEVNDsPRAADK	S	307	0.988459	-0.0167473	0.0146764	0.966771	Zinc finger protein 532 OS=Homo sapiens OX=9606 GN=ZNF532 PE=1 SV=2	ZNF532	ZNF532_S307
bFGF_vs_SFM_bothIn_DMSO	Q96L73	S1334	KQVDENsLISTKE	S	1334	0.988438	-0.0167781	0.0126244	0.97135	Histone-lysine N-methyltransferase, H3 lysine-36 specific OS=Homo sapiens OX=9606 GN=NSD1 PE=1 SV=1	NSD1	NSD1_S1334
bFGF_vs_SFM_bothIn_DMSO	O75061	S11	ENKGASsPDMEPS	S	11	0.988415	-0.0168117	0.00931014	0.978791	Putative tyrosine-protein phosphatase auxilin OS=Homo sapiens OX=9606 GN=DNAJC6 PE=1 SV=3	DNAJC6	DNAJC6_S11
bFGF_vs_SFM_bothIn_DMSO	Q2LD37	YTAGSASPTPTFK	NA	NA	NA	0.988414	-0.016812	0.01004	0.977147	Bridge-like lipid transfer protein family member 1 OS=Homo sapiens OX=9606 GN=BLTP1 PE=1 SV=2	BLTP1	BLTP1_YTAGSASPTPTFK
bFGF_vs_SFM_bothIn_DMSO	Q8N3R9	KQELDLNSSMR	NA	NA	NA	0.988411	-0.0168167	0.00754477	0.982778	Protein PALS1 OS=Homo sapiens OX=9606 GN=PALS1 PE=1 SV=3	PALS1	PALS1_KQELDLNSSMR
bFGF_vs_SFM_bothIn_DMSO	Q8N5F7	S9	PVSGSRsPDREAS	S	9	0.988408	-0.0168221	0.00931014	0.978791	NF-kappa-B-activating protein OS=Homo sapiens OX=9606 GN=NKAP PE=1 SV=1	NKAP	NKAP_S9
bFGF_vs_SFM_bothIn_DMSO	P78543	SSPSKNYVMAVSS	NA	NA	NA	0.988402	-0.0168306	0.0136926	0.968964	Protein BTG2 OS=Homo sapiens OX=9606 GN=BTG2 PE=1 SV=1	BTG2	BTG2_SSPSKNYVMAVSS
bFGF_vs_SFM_bothIn_DMSO	Q7Z591	RATEPSTPR	NA	NA	NA	0.988398	-0.016836	0.00735247	0.983213	Microtubule organization protein AKNA OS=Homo sapiens OX=9606 GN=AKNA PE=1 SV=2	AKNA	AKNA_RATEPSTPR
bFGF_vs_SFM_bothIn_DMSO	Q9BVC5	S182	DLTHRKsPSGPVK	S	182	0.988398	-0.0168365	0.0109967	0.974997	Ashwin OS=Homo sapiens OX=9606 GN=C2orf49 PE=1 SV=1	C2orf49	C2orf49_S182
bFGF_vs_SFM_bothIn_DMSO	Q5JRA6	WSAEASGKPSPSDPGSGTATMMNSSSRGSSPTR	NA	NA	NA	0.988389	-0.0168497	0.011247	0.974435	Transport and Golgi organization protein 1 homolog OS=Homo sapiens OX=9606 GN=MIA3 PE=1 SV=1	MIA3	MIA3_WSAEASGKPSPSDPGSGTATMMNSSSRGSSPTR
bFGF_vs_SFM_bothIn_DMSO	Q96MH2	S29	TSGAPGsPQTPPE	S	29	0.988377	-0.0168669	0.0181247	0.959125	Protein HEXIM2 OS=Homo sapiens OX=9606 GN=HEXIM2 PE=1 SV=1	HEXIM2	HEXIM2_S29
bFGF_vs_SFM_bothIn_DMSO	Q9H1B7	S547	LRKRKAsPEPPDS	S	547	0.98837	-0.0168772	0.020058	0.954865	Probable E3 ubiquitin-protein ligase IRF2BPL OS=Homo sapiens OX=9606 GN=IRF2BPL PE=1 SV=1	IRF2BPL	IRF2BPL_S547
bFGF_vs_SFM_bothIn_DMSO	Q5VT52	S758	LLSKIIsPGSSTP	S	758	0.988364	-0.0168852	0.0146764	0.966771	Regulation of nuclear pre-mRNA domain-containing protein 2 OS=Homo sapiens OX=9606 GN=RPRD2 PE=1 SV=1	RPRD2	RPRD2_S758
bFGF_vs_SFM_bothIn_DMSO	Q5VT52	S762	IISPGSsTPSSTR	S	762	0.988364	-0.0168852	0.0146764	0.966771	Regulation of nuclear pre-mRNA domain-containing protein 2 OS=Homo sapiens OX=9606 GN=RPRD2 PE=1 SV=1	RPRD2	RPRD2_S762
bFGF_vs_SFM_bothIn_DMSO	Q12789	S1856	QAPPSHsPRGTKR	S	1856	0.988364	-0.0168854	0.0129881	0.970537	General transcription factor 3C polypeptide 1 OS=Homo sapiens OX=9606 GN=GTF3C1 PE=1 SV=4	GTF3C1	GTF3C1_S1856
bFGF_vs_SFM_bothIn_DMSO	Q8IYB3	S696	APQTSSsPPPVRR	S	696	0.988358	-0.0168941	0.014376	0.96744	Serine/arginine repetitive matrix protein 1 OS=Homo sapiens OX=9606 GN=SRRM1 PE=1 SV=2	SRRM1	SRRM1_S696
bFGF_vs_SFM_bothIn_DMSO	Q8IYB3	S/T	NA	NA	NA	0.988358	-0.0168941	0.014376	0.96744	Serine/arginine repetitive matrix protein 1 OS=Homo sapiens OX=9606 GN=SRRM1 PE=1 SV=2	SRRM1	SRRM1_S/T
bFGF_vs_SFM_bothIn_DMSO	Q9H1A4	S343	LHSRSPsISNMAA	S	343	0.988353	-0.016902	0.0165673	0.962571	Anaphase-promoting complex subunit 1 OS=Homo sapiens OX=9606 GN=ANAPC1 PE=1 SV=1	ANAPC1	ANAPC1_S343
bFGF_vs_SFM_bothIn_DMSO	Q5T5P2	T68	NIPRRHtLGGPRS	T	68	0.988348	-0.0169088	0.00931014	0.978791	Sickle tail protein homolog OS=Homo sapiens OX=9606 GN=KIAA1217 PE=1 SV=2	KIAA1217	KIAA1217_T68
bFGF_vs_SFM_bothIn_DMSO	Q9NRA8	S138	SSRRSGsPLEKDS	S	138	0.988337	-0.016925	0.0132769	0.969891	Eukaryotic translation initiation factor 4E transporter OS=Homo sapiens OX=9606 GN=EIF4ENIF1 PE=1 SV=2	EIF4ENIF1	EIF4ENIF1_S138
bFGF_vs_SFM_bothIn_DMSO	Q6PD62	S970	PKGEEGsDDDETE	S	970	0.988314	-0.0169583	0.0183012	0.958735	RNA polymerase-associated protein CTR9 homolog OS=Homo sapiens OX=9606 GN=CTR9 PE=1 SV=1	CTR9	CTR9_S970
bFGF_vs_SFM_bothIn_DMSO	Q13442	S176	SGKRMQsLSLNK	S	176	0.988311	-0.0169637	0.00931014	0.978791	28 kDa heat- and acid-stable phosphoprotein OS=Homo sapiens OX=9606 GN=PDAP1 PE=1 SV=1	PDAP1	PDAP1_S176
bFGF_vs_SFM_bothIn_DMSO	Q9P265	S53	KLLSPYsPQTQET	S	53	0.988305	-0.0169712	0.0105538	0.975992	Disco-interacting protein 2 homolog B OS=Homo sapiens OX=9606 GN=DIP2B PE=1 SV=3	DIP2B	DIP2B_S53
bFGF_vs_SFM_bothIn_DMSO	Q96AT1	S50	DEDGDHsDKEDEQ	S	50	0.988263	-0.0170325	0.0172445	0.961071	Uncharacterized protein KIAA1143 OS=Homo sapiens OX=9606 GN=KIAA1143 PE=1 SV=2	KIAA1143	KIAA1143_S50
bFGF_vs_SFM_bothIn_DMSO	Q16513	S583	APPRASsLGEIDE	S	583	0.988258	-0.0170402	0.00931014	0.978791	Serine/threonine-protein kinase N2 OS=Homo sapiens OX=9606 GN=PKN2 PE=1 SV=1	PKN2	PKN2_S583
bFGF_vs_SFM_bothIn_DMSO	Q9NWT1	S320	PPAAEPsPVSKEQ	S	320	0.988249	-0.0170528	0.0224334	0.949657	p21-activated protein kinase-interacting protein 1 OS=Homo sapiens OX=9606 GN=PAK1IP1 PE=1 SV=2	PAK1IP1	PAK1IP1_S320
bFGF_vs_SFM_bothIn_DMSO	Q8TEP8	S2110	VKGPQGsPLLSRA	S	2110	0.988239	-0.017068	0.0152562	0.965481	Centrosomal protein of 192 kDa OS=Homo sapiens OX=9606 GN=CEP192 PE=1 SV=3	CEP192	CEP192_S2110
bFGF_vs_SFM_bothIn_DMSO	O14686	T4682	LLAALPtPPHNQT	T	4682	0.988236	-0.0170725	0.0146764	0.966771	Histone-lysine N-methyltransferase 2D OS=Homo sapiens OX=9606 GN=KMT2D PE=1 SV=2	KMT2D	KMT2D_T4682
bFGF_vs_SFM_bothIn_DMSO	O95239	S810	EVRGQVsESEDSI	S	810	0.98822	-0.0170952	0.00785177	0.982083	Chromosome-associated kinesin KIF4A OS=Homo sapiens OX=9606 GN=KIF4A PE=1 SV=3	KIF4A	KIF4A_S810
bFGF_vs_SFM_bothIn_DMSO	Q52LW3	LPDSSNKIEEDRCSNSADITGPSFIR	NA	NA	NA	0.988219	-0.0170976	0.00636349	0.985454	Rho GTPase-activating protein 29 OS=Homo sapiens OX=9606 GN=ARHGAP29 PE=1 SV=2	ARHGAP29	ARHGAP29_LPDSSNKIEEDRCSNSADITGPSFIR
bFGF_vs_SFM_bothIn_DMSO	Q9UHB9	S241	QRVEEIsPNIRYC	S	241	0.988219	-0.0170979	0.0126535	0.971285	Signal recognition particle subunit SRP68 OS=Homo sapiens OX=9606 GN=SRP68 PE=1 SV=2	SRP68	SRP68_S241
bFGF_vs_SFM_bothIn_DMSO	O15042	S49	SRTRPKsPRKHNY	S	49	0.988216	-0.0171021	0.00882788	0.979878	U2 snRNP-associated SURP motif-containing protein OS=Homo sapiens OX=9606 GN=U2SURP PE=1 SV=2	U2SURP	U2SURP_S49
bFGF_vs_SFM_bothIn_DMSO	Q13595	S18	RESRSQsKSPTGT	S	18	0.988206	-0.0171164	0.0146764	0.966771	Transformer-2 protein homolog alpha OS=Homo sapiens OX=9606 GN=TRA2A PE=1 SV=1	TRA2A	TRA2A_S18
bFGF_vs_SFM_bothIn_DMSO	Q13595	S20	SRSQSKsPTGTPA	S	20	0.988206	-0.0171164	0.0146764	0.966771	Transformer-2 protein homolog alpha OS=Homo sapiens OX=9606 GN=TRA2A PE=1 SV=1	TRA2A	TRA2A_S20
bFGF_vs_SFM_bothIn_DMSO	Q96RQ1	S11	NRKKTLsLVKELD	S	11	0.9882	-0.0171257	0.0103903	0.976359	Endoplasmic reticulum-Golgi intermediate compartment protein 2 OS=Homo sapiens OX=9606 GN=ERGIC2 PE=1 SV=2	ERGIC2	ERGIC2_S11
bFGF_vs_SFM_bothIn_DMSO	O15085	T668	RSLENPtPPFTPK	T	668	0.988148	-0.0172005	0.0105139	0.976082	Rho guanine nucleotide exchange factor 11 OS=Homo sapiens OX=9606 GN=ARHGEF11 PE=1 SV=1	ARHGEF11	ARHGEF11_T668
bFGF_vs_SFM_bothIn_DMSO	O15085	T672	NPTPPFtPKMGRR	T	672	0.988148	-0.0172005	0.0105139	0.976082	Rho guanine nucleotide exchange factor 11 OS=Homo sapiens OX=9606 GN=ARHGEF11 PE=1 SV=1	ARHGEF11	ARHGEF11_T672
bFGF_vs_SFM_bothIn_DMSO	Q5T5U3	S1527	FAILKEsPRSLLA	S	1527	0.988146	-0.0172045	0.00676388	0.984546	Rho GTPase-activating protein 21 OS=Homo sapiens OX=9606 GN=ARHGAP21 PE=1 SV=2	ARHGAP21	ARHGAP21_S1527
bFGF_vs_SFM_bothIn_DMSO	P98175	S89	RRRHRHsPTGPPG	S	89	0.988144	-0.0172068	0.00933495	0.978735	RNA-binding protein 10 OS=Homo sapiens OX=9606 GN=RBM10 PE=1 SV=3	RBM10	RBM10_S89
bFGF_vs_SFM_bothIn_DMSO	P28715	S384	VDEGSIsPRTLSA	S	384	0.988136	-0.0172189	0.0146764	0.966771	DNA excision repair protein ERCC-5 OS=Homo sapiens OX=9606 GN=ERCC5 PE=1 SV=3	ERCC5	ERCC5_S384
bFGF_vs_SFM_bothIn_DMSO	P61978	S284	RDYDDMsPRRGPP	S	284	0.988128	-0.0172295	0.0143784	0.967434	Heterogeneous nuclear ribonucleoprotein K OS=Homo sapiens OX=9606 GN=HNRNPK PE=1 SV=1	HNRNPK	HNRNPK_S284
bFGF_vs_SFM_bothIn_DMSO	Q9Y3E5	S57	DTESEAsILGDSG	S	57	0.988128	-0.0172307	0.0110246	0.974934	Peptidyl-tRNA hydrolase 2, mitochondrial OS=Homo sapiens OX=9606 GN=PTRH2 PE=1 SV=1	PTRH2	PTRH2_S57
bFGF_vs_SFM_bothIn_DMSO	Q8N7B6	S47	SSLSTSsPESARK	S	47	0.988121	-0.0172406	0.0076367	0.98257	PACRG-like protein OS=Homo sapiens OX=9606 GN=PACRGL PE=1 SV=2	PACRGL	PACRGL_S47
bFGF_vs_SFM_bothIn_DMSO	O15014	ASPSSANK	NA	NA	NA	0.988114	-0.0172499	0.00596666	0.986355	Zinc finger protein 609 OS=Homo sapiens OX=9606 GN=ZNF609 PE=1 SV=2	ZNF609	ZNF609_ASPSSANK
bFGF_vs_SFM_bothIn_DMSO	Q9GZU1	S547	IAQCQDsPTSGKF	S	547	0.988105	-0.0172643	0.00931014	0.978791	Mucolipin-1 OS=Homo sapiens OX=9606 GN=MCOLN1 PE=1 SV=1	MCOLN1	MCOLN1_S547
bFGF_vs_SFM_bothIn_DMSO	Q9Y2F5	S1692	EDPRRAsPPDPSP	S	1692	0.988099	-0.0172721	0.00850893	0.980598	Little elongation complex subunit 1 OS=Homo sapiens OX=9606 GN=ICE1 PE=1 SV=5	ICE1	ICE1_S1692
bFGF_vs_SFM_bothIn_DMSO	Q9Y2F5	S1699	PPDPSPsPSAASA	S	1699	0.988099	-0.0172721	0.00850893	0.980598	Little elongation complex subunit 1 OS=Homo sapiens OX=9606 GN=ICE1 PE=1 SV=5	ICE1	ICE1_S1699
bFGF_vs_SFM_bothIn_DMSO	Q14185	T1844	PPLPSKtPPPPPP	T	1844	0.988092	-0.0172822	0.0152562	0.965481	Dedicator of cytokinesis protein 1 OS=Homo sapiens OX=9606 GN=DOCK1 PE=1 SV=2	DOCK1	DOCK1_T1844
bFGF_vs_SFM_bothIn_DMSO	Q04637	S1194	KEVEERsRERPSQ	S	1194	0.988091	-0.0172849	0.0089687	0.979561	Eukaryotic translation initiation factor 4 gamma 1 OS=Homo sapiens OX=9606 GN=EIF4G1 PE=1 SV=4	EIF4G1	EIF4G1_S1194
bFGF_vs_SFM_bothIn_DMSO	Q13769	S5	MSSEsSKKRKP	S	5	0.988074	-0.0173091	0.00881975	0.979897	THO complex subunit 5 homolog OS=Homo sapiens OX=9606 GN=THOC5 PE=1 SV=2	THOC5	THOC5_S5
bFGF_vs_SFM_bothIn_DMSO	Q5T200	S407	HDHERTsQSHDRR	S	407	0.988066	-0.0173203	0.00952447	0.978308	Zinc finger CCCH domain-containing protein 13 OS=Homo sapiens OX=9606 GN=ZC3H13 PE=1 SV=1	ZC3H13	ZC3H13_S407
bFGF_vs_SFM_bothIn_DMSO	Q86W56	S137	QLSLDKsPTEKST	S	137	0.988059	-0.0173308	0.0143784	0.967434	Poly(ADP-ribose) glycohydrolase OS=Homo sapiens OX=9606 GN=PARG PE=1 SV=1	PARG	PARG_S137
bFGF_vs_SFM_bothIn_DMSO	Q9UQ35	S994	SHSGSIsPYPKVK	S	994	0.988053	-0.0173399	0.013476	0.969447	Serine/arginine repetitive matrix protein 2 OS=Homo sapiens OX=9606 GN=SRRM2 PE=1 SV=2	SRRM2	SRRM2_S994
bFGF_vs_SFM_bothIn_DMSO	O95835	S278	SQTKRYsGNMEYV	S	278	0.98805	-0.0173447	0.0182514	0.958845	Serine/threonine-protein kinase LATS1 OS=Homo sapiens OX=9606 GN=LATS1 PE=1 SV=1	LATS1	LATS1_S278
bFGF_vs_SFM_bothIn_DMSO	P49368	S252	EYKKGEsQTDIEI	S	252	0.988044	-0.0173523	0.0150642	0.965908	T-complex protein 1 subunit gamma OS=Homo sapiens OX=9606 GN=CCT3 PE=1 SV=4	CCT3	CCT3_S252
bFGF_vs_SFM_bothIn_DMSO	Q9NSI6	S1793	ISEEADsEPGRSG	S	1793	0.988036	-0.0173647	0.0142162	0.967796	Bromodomain and WD repeat-containing protein 1 OS=Homo sapiens OX=9606 GN=BRWD1 PE=1 SV=4	BRWD1	BRWD1_S1793
bFGF_vs_SFM_bothIn_DMSO	Q5SW79	S654	LPNEEKsLESHRA	S	654	0.988035	-0.0173656	0.00822596	0.981237	Centrosomal protein of 170 kDa OS=Homo sapiens OX=9606 GN=CEP170 PE=1 SV=1	CEP170	CEP170_S654
bFGF_vs_SFM_bothIn_DMSO	Q9BWU0	S712	ENMSQLsEEEQNK	S	712	0.988016	-0.017393	0.0112126	0.974513	Kanadaptin OS=Homo sapiens OX=9606 GN=SLC4A1AP PE=1 SV=1	SLC4A1AP	SLC4A1AP_S712
bFGF_vs_SFM_bothIn_DMSO	Q6WCQ1	S365	ASASPLsPHRRAK	S	365	0.98801	-0.0174025	0.0181247	0.959125	Myosin phosphatase Rho-interacting protein OS=Homo sapiens OX=9606 GN=MPRIP PE=1 SV=3	MPRIP	MPRIP_S365
bFGF_vs_SFM_bothIn_DMSO	Q00537	MGSDGESDQASGTSSDEVQSPTGVCLR	NA	NA	NA	0.988	-0.017417	0.00594699	0.9864	Cyclin-dependent kinase 17 OS=Homo sapiens OX=9606 GN=CDK17 PE=1 SV=2	CDK17	CDK17_MGSDGESDQASGTSSDEVQSPTGVCLR
bFGF_vs_SFM_bothIn_DMSO	Q9UBC2	S229	VPVLPAsPPPKDS	S	229	0.987997	-0.0174216	0.018981	0.957236	Epidermal growth factor receptor substrate 15-like 1 OS=Homo sapiens OX=9606 GN=EPS15L1 PE=1 SV=1	EPS15L1	EPS15L1_S229
bFGF_vs_SFM_bothIn_DMSO	Q9Y2Q0	S25	EKTDDVsEKTSLA	S	25	0.987982	-0.0174441	0.0181625	0.959042	Phospholipid-transporting ATPase IA OS=Homo sapiens OX=9606 GN=ATP8A1 PE=1 SV=1	ATP8A1	ATP8A1_S25
bFGF_vs_SFM_bothIn_DMSO	Q9Y2Q0	S29	DVSEKTsLADQEE	S	29	0.987982	-0.0174441	0.0181625	0.959042	Phospholipid-transporting ATPase IA OS=Homo sapiens OX=9606 GN=ATP8A1 PE=1 SV=1	ATP8A1	ATP8A1_S29
bFGF_vs_SFM_bothIn_DMSO	P25054	S1610	PVARKPsQLPVYK	S	1610	0.987978	-0.0174486	0.0181247	0.959125	Adenomatous polyposis coli protein OS=Homo sapiens OX=9606 GN=APC PE=1 SV=2	APC	APC_S1610
bFGF_vs_SFM_bothIn_DMSO	P11388	S1449	RDPALNsGVSQKP	S	1449	0.987977	-0.0174505	0.0168077	0.962038	DNA topoisomerase 2-alpha OS=Homo sapiens OX=9606 GN=TOP2A PE=1 SV=3	TOP2A	TOP2A_S1449
bFGF_vs_SFM_bothIn_DMSO	Q5PSV4	S197	KRKDPFsPDKKKP	S	197	0.987959	-0.0174776	0.00931014	0.978791	Breast cancer metastasis-suppressor 1-like protein OS=Homo sapiens OX=9606 GN=BRMS1L PE=1 SV=2	BRMS1L	BRMS1L_S197
bFGF_vs_SFM_bothIn_DMSO	Q7Z460	S1223	RDGGAAsPATEGR	S	1223	0.987957	-0.0174797	0.00931014	0.978791	CLIP-associating protein 1 OS=Homo sapiens OX=9606 GN=CLASP1 PE=1 SV=1	CLASP1	CLASP1_S1223
bFGF_vs_SFM_bothIn_DMSO	Q8IZ21	S344	ISPRSPsPPLPTH	S	344	0.987939	-0.0175064	0.0187074	0.957839	Phosphatase and actin regulator 4 OS=Homo sapiens OX=9606 GN=PHACTR4 PE=1 SV=1	PHACTR4	PHACTR4_S344
bFGF_vs_SFM_bothIn_DMSO	Q8IZ21	T358	PPEPPRtPPFPAK	T	358	0.987939	-0.0175064	0.0187074	0.957839	Phosphatase and actin regulator 4 OS=Homo sapiens OX=9606 GN=PHACTR4 PE=1 SV=1	PHACTR4	PHACTR4_T358
bFGF_vs_SFM_bothIn_DMSO	Q9P2H5	S982	ISALPTsPHWGRG	S	982	0.987937	-0.0175091	0.0116586	0.973512	Ubiquitin carboxyl-terminal hydrolase 35 OS=Homo sapiens OX=9606 GN=USP35 PE=1 SV=3	USP35	USP35_S982
bFGF_vs_SFM_bothIn_DMSO	O75592	TLPANRSSPSGASSPR	NA	NA	NA	0.987913	-0.0175448	0.0106159	0.975852	E3 ubiquitin-protein ligase MYCBP2 OS=Homo sapiens OX=9606 GN=MYCBP2 PE=1 SV=4	MYCBP2	MYCBP2_TLPANRSSPSGASSPR
bFGF_vs_SFM_bothIn_DMSO	O15344	S92	FQKASVsGPNSPS	S	92	0.987912	-0.0175452	0.0181625	0.959042	E3 ubiquitin-protein ligase Midline-1 OS=Homo sapiens OX=9606 GN=MID1 PE=1 SV=1	MID1	MID1_S92
bFGF_vs_SFM_bothIn_DMSO	O15344	S96	SVSGPNsPSETRR	S	96	0.987912	-0.0175452	0.0181625	0.959042	E3 ubiquitin-protein ligase Midline-1 OS=Homo sapiens OX=9606 GN=MID1 PE=1 SV=1	MID1	MID1_S96
bFGF_vs_SFM_bothIn_DMSO	P78332	S1025	KLQSFDsPERKRI	S	1025	0.98791	-0.0175479	0.0229169	0.9486	RNA-binding protein 6 OS=Homo sapiens OX=9606 GN=RBM6 PE=1 SV=5	RBM6	RBM6_S1025
bFGF_vs_SFM_bothIn_DMSO	Q9UJU6	S269	QKERAMsTTSISS	S	269	0.9879	-0.0175635	0.0183012	0.958735	Drebrin-like protein OS=Homo sapiens OX=9606 GN=DBNL PE=1 SV=1	DBNL	DBNL_S269
bFGF_vs_SFM_bothIn_DMSO	Q96CX2	S256	GDTLNEsRDPDRP	S	256	0.987894	-0.0175713	0.0218119	0.951017	BTB/POZ domain-containing protein KCTD12 OS=Homo sapiens OX=9606 GN=KCTD12 PE=1 SV=1	KCTD12	KCTD12_S256
bFGF_vs_SFM_bothIn_DMSO	O60732	S78	EGKDSQsPLQIPQ	S	78	0.98789	-0.0175778	0.00741712	0.983066	Melanoma-associated antigen C1 OS=Homo sapiens OX=9606 GN=MAGEC1 PE=1 SV=3	MAGEC1	MAGEC1_S78
bFGF_vs_SFM_bothIn_DMSO	O60732	S/T	NA	NA	NA	0.98789	-0.0175778	0.00741712	0.983066	Melanoma-associated antigen C1 OS=Homo sapiens OX=9606 GN=MAGEC1 PE=1 SV=3	MAGEC1	MAGEC1_S/T
bFGF_vs_SFM_bothIn_DMSO	E9PIF3	S184	EKERQVsEAEENG	S	184	0.987868	-0.01761	0.00924463	0.978938	Nuclear pore complex-interacting protein family member A2 OS=Homo sapiens OX=9606 GN=NPIPA2 PE=3 SV=1	NPIPA2	NPIPA2_S184
bFGF_vs_SFM_bothIn_DMSO	Q14978	S456	TAKAALsLPAKQA	S	456	0.987807	-0.0176985	0.0135753	0.969225	Nucleolar and coiled-body phosphoprotein 1 OS=Homo sapiens OX=9606 GN=NOLC1 PE=1 SV=2	NOLC1	NOLC1_S456
bFGF_vs_SFM_bothIn_DMSO	Q15022	S546	MSEFLEsEDGEVE	S	546	0.987805	-0.0177023	0.0166038	0.96249	Polycomb protein SUZ12 OS=Homo sapiens OX=9606 GN=SUZ12 PE=1 SV=3	SUZ12	SUZ12_S546
bFGF_vs_SFM_bothIn_DMSO	Q8TF01	S563	RHSRSRsPTIKAR	S	563	0.987799	-0.0177104	0.0181664	0.959033	Arginine/serine-rich protein PNISR OS=Homo sapiens OX=9606 GN=PNISR PE=1 SV=2	PNISR	PNISR_S563
bFGF_vs_SFM_bothIn_DMSO	Q9H8V3	S397	SRETDVsPFPPRK	S	397	0.987793	-0.0177201	0.0198124	0.955405	Protein ECT2 OS=Homo sapiens OX=9606 GN=ECT2 PE=1 SV=4	ECT2	ECT2_S397
bFGF_vs_SFM_bothIn_DMSO	Q2LD37	S3908	SLPRTLsKESKLY	S	3908	0.987782	-0.0177354	0.0165967	0.962506	Bridge-like lipid transfer protein family member 1 OS=Homo sapiens OX=9606 GN=BLTP1 PE=1 SV=2	BLTP1	BLTP1_S3908
bFGF_vs_SFM_bothIn_DMSO	Q5VUA4	RSSPPPPPSGSSSR	NA	NA	NA	0.987778	-0.0177406	0.0131503	0.970174	Zinc finger protein 318 OS=Homo sapiens OX=9606 GN=ZNF318 PE=1 SV=2	ZNF318	ZNF318_RSSPPPPPSGSSSR
bFGF_vs_SFM_bothIn_DMSO	Q13796	S974	AQCREGsPGSQQH	S	974	0.987775	-0.0177457	0.00964655	0.978033	Protein Shroom2 OS=Homo sapiens OX=9606 GN=SHROOM2 PE=1 SV=1	SHROOM2	SHROOM2_S974
bFGF_vs_SFM_bothIn_DMSO	Q8WXH0	RLTSCTPGLEDEKEASENETDMEDPR	NA	NA	NA	0.987771	-0.0177517	0.00882788	0.979878	Nesprin-2 OS=Homo sapiens OX=9606 GN=SYNE2 PE=1 SV=3	SYNE2	SYNE2_RLTSCTPGLEDEKEASENETDMEDPR
bFGF_vs_SFM_bothIn_DMSO	Q0JRZ9	S488	EIPRPFsPPVTSN	S	488	0.987706	-0.017846	0.0181451	0.95908	F-BAR domain only protein 2 OS=Homo sapiens OX=9606 GN=FCHO2 PE=1 SV=2	FCHO2	FCHO2_S488
bFGF_vs_SFM_bothIn_DMSO	Q0JRZ9	S496	PVTSNTsPPPAAP	S	496	0.987706	-0.017846	0.0181451	0.95908	F-BAR domain only protein 2 OS=Homo sapiens OX=9606 GN=FCHO2 PE=1 SV=2	FCHO2	FCHO2_S496
bFGF_vs_SFM_bothIn_DMSO	Q9UQ35	S2046	KRSRSRsPLAIRR	S	2046	0.987683	-0.0178797	0.0135753	0.969225	Serine/arginine repetitive matrix protein 2 OS=Homo sapiens OX=9606 GN=SRRM2 PE=1 SV=2	SRRM2	SRRM2_S2046
bFGF_vs_SFM_bothIn_DMSO	Q9UBK8	S171	GALPVAsPASSRT	S	171	0.987681	-0.0178829	0.0112897	0.97434	Methionine synthase reductase OS=Homo sapiens OX=9606 GN=MTRR PE=1 SV=4	MTRR	MTRR_S171
bFGF_vs_SFM_bothIn_DMSO	Q05519	T260	RSRRRRtPSSSRH	T	260	0.987671	-0.0178978	0.0185435	0.958201	Serine/arginine-rich splicing factor 11 OS=Homo sapiens OX=9606 GN=SRSF11 PE=1 SV=1	SRSF11	SRSF11_T260
bFGF_vs_SFM_bothIn_DMSO	Q8WWM7	S339	QGSGREsPSLASR	S	339	0.987667	-0.0179035	0.00777242	0.982263	Ataxin-2-like protein OS=Homo sapiens OX=9606 GN=ATXN2L PE=1 SV=2	ATXN2L	ATXN2L_S339
bFGF_vs_SFM_bothIn_DMSO	Q9BRQ6	SGSSGGQQPSGMK	NA	NA	NA	0.987656	-0.0179193	0.00931014	0.978791	MICOS complex subunit MIC25 OS=Homo sapiens OX=9606 GN=CHCHD6 PE=1 SV=1	CHCHD6	CHCHD6_SGSSGGQQPSGMK
bFGF_vs_SFM_bothIn_DMSO	P06744	S107	VALRNRsNTPILV	S	107	0.987641	-0.0179419	0.00874992	0.980054	Glucose-6-phosphate isomerase OS=Homo sapiens OX=9606 GN=GPI PE=1 SV=4	GPI	GPI_S107
bFGF_vs_SFM_bothIn_DMSO	Q8IYB5	KSTSPKK	NA	NA	NA	0.98761	-0.0179867	0.015107	0.965813	Stromal membrane-associated protein 1 OS=Homo sapiens OX=9606 GN=SMAP1 PE=1 SV=2	SMAP1	SMAP1_KSTSPKK
bFGF_vs_SFM_bothIn_DMSO	O43583	S20	KGDPRNsAKLDAD	S	20	0.987602	-0.0179987	0.00735247	0.983213	Density-regulated protein OS=Homo sapiens OX=9606 GN=DENR PE=1 SV=2	DENR	DENR_S20
bFGF_vs_SFM_bothIn_DMSO	Q01130	S208	SRSRSKsPPKSPE	S	208	0.987577	-0.0180343	0.0172147	0.961137	Serine/arginine-rich splicing factor 2 OS=Homo sapiens OX=9606 GN=SRSF2 PE=1 SV=4	SRSF2	SRSF2_S208
bFGF_vs_SFM_bothIn_DMSO	Q01130	S212	SKSPPKsPEEEGA	S	212	0.987577	-0.0180343	0.0172147	0.961137	Serine/arginine-rich splicing factor 2 OS=Homo sapiens OX=9606 GN=SRSF2 PE=1 SV=4	SRSF2	SRSF2_S212
bFGF_vs_SFM_bothIn_DMSO	Q96CW1	T156	QITSQVtGQIGWR	T	156	0.987572	-0.0180424	0.0135753	0.969225	AP-2 complex subunit mu OS=Homo sapiens OX=9606 GN=AP2M1 PE=1 SV=2	AP2M1	AP2M1_T156
bFGF_vs_SFM_bothIn_DMSO	Q92841	S676	RSSQSSsQQFSGI	S	676	0.987561	-0.0180588	0.0109967	0.974997	Probable ATP-dependent RNA helicase DDX17 OS=Homo sapiens OX=9606 GN=DDX17 PE=1 SV=2	DDX17	DDX17_S676
bFGF_vs_SFM_bothIn_DMSO	Q68DQ2	S340	NKNAWGsIERNRS	S	340	0.987552	-0.0180711	0.0130197	0.970466	Very large A-kinase anchor protein OS=Homo sapiens OX=9606 GN=CRYBG3 PE=1 SV=3	CRYBG3	CRYBG3_S340
bFGF_vs_SFM_bothIn_DMSO	O00151	S130	AMPFTAsPASSTT	S	130	0.987537	-0.0180928	0.0165157	0.962685	PDZ and LIM domain protein 1 OS=Homo sapiens OX=9606 GN=PDLIM1 PE=1 SV=4	PDLIM1	PDLIM1_S130
bFGF_vs_SFM_bothIn_DMSO	Q86VQ1	S223	SHQRSAsWGSADQ	S	223	0.987531	-0.0181021	0.0127609	0.971044	Glucocorticoid-induced transcript 1 protein OS=Homo sapiens OX=9606 GN=GLCCI1 PE=1 SV=1	GLCCI1	GLCCI1_S223
bFGF_vs_SFM_bothIn_DMSO	Q96HC4	S362	GVIKSPsWQRPNQ	S	362	0.987517	-0.018122	0.0100909	0.977033	PDZ and LIM domain protein 5 OS=Homo sapiens OX=9606 GN=PDLIM5 PE=1 SV=5	PDLIM5	PDLIM5_S362
bFGF_vs_SFM_bothIn_DMSO	Q14160	T826	ENAVTItPLRPED	T	826	0.987514	-0.0181262	0.00883832	0.979855	Protein scribble homolog OS=Homo sapiens OX=9606 GN=SCRIB PE=1 SV=5	SCRIB	SCRIB_T826
bFGF_vs_SFM_bothIn_DMSO	Q14160	S835	RPEDDYsPRERRG	S	835	0.987514	-0.0181262	0.00883832	0.979855	Protein scribble homolog OS=Homo sapiens OX=9606 GN=SCRIB PE=1 SV=5	SCRIB	SCRIB_S835
bFGF_vs_SFM_bothIn_DMSO	P25054	S1360	FSSGAKsPSKSGA	S	1360	0.987505	-0.0181396	0.0110283	0.974926	Adenomatous polyposis coli protein OS=Homo sapiens OX=9606 GN=APC PE=1 SV=2	APC	APC_S1360
bFGF_vs_SFM_bothIn_DMSO	O75037	S1167	TKNITKsLASLVE	S	1167	0.9875	-0.0181471	0.0109967	0.974997	Kinesin-like protein KIF21B OS=Homo sapiens OX=9606 GN=KIF21B PE=1 SV=2	KIF21B	KIF21B_S1167
bFGF_vs_SFM_bothIn_DMSO	Q96NW4	T1023	RMLRRHtVEDAVV	T	1023	0.987499	-0.0181482	0.0128412	0.970865	Ankyrin repeat domain-containing protein 27 OS=Homo sapiens OX=9606 GN=ANKRD27 PE=1 SV=2	ANKRD27	ANKRD27_T1023
bFGF_vs_SFM_bothIn_DMSO	P33991	S32	SEDARSsPSQRRR	S	32	0.987481	-0.0181748	0.00730328	0.983324	DNA replication licensing factor MCM4 OS=Homo sapiens OX=9606 GN=MCM4 PE=1 SV=5	MCM4	MCM4_S32
bFGF_vs_SFM_bothIn_DMSO	Q13017	S1173	YYRRTHsDASDDE	S	1173	0.987475	-0.0181836	0.0164528	0.962825	Rho GTPase-activating protein 5 OS=Homo sapiens OX=9606 GN=ARHGAP5 PE=1 SV=2	ARHGAP5	ARHGAP5_S1173
bFGF_vs_SFM_bothIn_DMSO	Q8N5M9	S15	AAGTDGsDFQHRE	S	15	0.98746	-0.018206	0.0095086	0.978344	Protein jagunal homolog 1 OS=Homo sapiens OX=9606 GN=JAGN1 PE=1 SV=1	JAGN1	JAGN1_S15
bFGF_vs_SFM_bothIn_DMSO	Q6ZVF9	S32	GEPQAAsPRHRPA	S	32	0.987453	-0.0182153	0.0164528	0.962825	G protein-regulated inducer of neurite outgrowth 3 OS=Homo sapiens OX=9606 GN=GPRIN3 PE=2 SV=2	GPRIN3	GPRIN3_S32
bFGF_vs_SFM_bothIn_DMSO	Q9UQ35	S1552	DVKPSAsPQERSE	S	1552	0.987445	-0.0182276	0.022716	0.949039	Serine/arginine repetitive matrix protein 2 OS=Homo sapiens OX=9606 GN=SRRM2 PE=1 SV=2	SRRM2	SRRM2_S1552
bFGF_vs_SFM_bothIn_DMSO	Q9UQ35	S	NA	NA	NA	0.987445	-0.0182276	0.022716	0.949039	Serine/arginine repetitive matrix protein 2 OS=Homo sapiens OX=9606 GN=SRRM2 PE=1 SV=2	SRRM2	SRRM2_S
bFGF_vs_SFM_bothIn_DMSO	Q15911	S1204	FPGSSEsPLSSKR	S	1204	0.98744	-0.0182346	0.0197964	0.95544	Zinc finger homeobox protein 3 OS=Homo sapiens OX=9606 GN=ZFHX3 PE=1 SV=2	ZFHX3	ZFHX3_S1204
bFGF_vs_SFM_bothIn_DMSO	O76064	S157	RTKRKFsLDELAG	S	157	0.987415	-0.0182721	0.0129093	0.970713	E3 ubiquitin-protein ligase RNF8 OS=Homo sapiens OX=9606 GN=RNF8 PE=1 SV=1	RNF8	RNF8_S157
bFGF_vs_SFM_bothIn_DMSO	Q92738	S405	ASGRREsGAPHRR	S	405	0.987414	-0.0182727	0.0067911	0.984485	USP6 N-terminal-like protein OS=Homo sapiens OX=9606 GN=USP6NL PE=1 SV=3	USP6NL	USP6NL_S405
bFGF_vs_SFM_bothIn_DMSO	Q8N5C8	S385	AINRSPsPISNQP	S	385	0.987366	-0.0183426	0.0181625	0.959042	TGF-beta-activated kinase 1 and MAP3K7-binding protein 3 OS=Homo sapiens OX=9606 GN=TAB3 PE=1 SV=3	TAB3	TAB3_S385
bFGF_vs_SFM_bothIn_DMSO	Q5VT97	S622	CKGGYLsDGDSPE	S	622	0.987364	-0.0183456	0.0150808	0.965871	Rho GTPase-activating protein SYDE2 OS=Homo sapiens OX=9606 GN=SYDE2 PE=1 SV=2	SYDE2	SYDE2_S622
bFGF_vs_SFM_bothIn_DMSO	Q15758	S539	VASEKEsVM	S	539	0.987343	-0.0183769	0.0186504	0.957965	Neutral amino acid transporter B(0) OS=Homo sapiens OX=9606 GN=SLC1A5 PE=1 SV=2	SLC1A5	SLC1A5_S539
bFGF_vs_SFM_bothIn_DMSO	Q9NP64	S114	EERRRRsFQDYTG	S	114	0.987342	-0.0183789	0.0126535	0.971285	Zinc finger CCHC domain-containing protein 17 OS=Homo sapiens OX=9606 GN=ZCCHC17 PE=1 SV=1	ZCCHC17	ZCCHC17_S114
bFGF_vs_SFM_bothIn_DMSO	Q9NSI2	S203	FQELLAsPAYRAS	S	203	0.987334	-0.0183905	0.0126244	0.97135	Ribosome biogenesis protein SLX9 homolog OS=Homo sapiens OX=9606 GN=SLX9 PE=1 SV=2	SLX9	SLX9_S203
bFGF_vs_SFM_bothIn_DMSO	Q9Y252	S191	RQQRSTsPVARRT	S	191	0.987299	-0.0184406	0.0148345	0.966419	E3 ubiquitin-protein ligase RNF6 OS=Homo sapiens OX=9606 GN=RNF6 PE=1 SV=1	RNF6	RNF6_S191
bFGF_vs_SFM_bothIn_DMSO	Q13136	S1139	SFRRAPsWRKKFR	S	1139	0.987292	-0.0184512	0.018981	0.957236	Liprin-alpha-1 OS=Homo sapiens OX=9606 GN=PPFIA1 PE=1 SV=1	PPFIA1	PPFIA1_S1139
bFGF_vs_SFM_bothIn_DMSO	Q06945	S344	SLSGRSsAASSPA	S	344	0.987291	-0.0184528	0.00715824	0.983653	Transcription factor SOX-4 OS=Homo sapiens OX=9606 GN=SOX4 PE=1 SV=1	SOX4	SOX4_S344
bFGF_vs_SFM_bothIn_DMSO	Q06945	S	NA	NA	NA	0.987291	-0.0184528	0.00715824	0.983653	Transcription factor SOX-4 OS=Homo sapiens OX=9606 GN=SOX4 PE=1 SV=1	SOX4	SOX4_S
bFGF_vs_SFM_bothIn_DMSO	Q9P2N5	S128	QKTRSEsSERRTR	S	128	0.987286	-0.0184607	0.0113985	0.974095	RNA-binding protein 27 OS=Homo sapiens OX=9606 GN=RBM27 PE=1 SV=2	RBM27	RBM27_S128
bFGF_vs_SFM_bothIn_DMSO	Q96EK9	S184	ESGAAEsPALVTP	S	184	0.987282	-0.0184664	0.00896538	0.979568	Protein KTI12 homolog OS=Homo sapiens OX=9606 GN=KTI12 PE=1 SV=1	KTI12	KTI12_S184
bFGF_vs_SFM_bothIn_DMSO	P60174	S212	RIIYGGsVTGATC	S	212	0.98728	-0.0184683	0.00666361	0.984774	Triosephosphate isomerase OS=Homo sapiens OX=9606 GN=TPI1 PE=1 SV=4	TPI1	TPI1_S212
bFGF_vs_SFM_bothIn_DMSO	Q07157	S1413	ADGVDRsFGEKRY	S	1413	0.987273	-0.0184784	0.0123348	0.971998	Tight junction protein ZO-1 OS=Homo sapiens OX=9606 GN=TJP1 PE=1 SV=3	TJP1	TJP1_S1413
bFGF_vs_SFM_bothIn_DMSO	Q96T37	S670	KRHCAPsPDRSPE	S	670	0.987269	-0.0184848	0.0145765	0.966993	RNA-binding protein 15 OS=Homo sapiens OX=9606 GN=RBM15 PE=1 SV=2	RBM15	RBM15_S670
bFGF_vs_SFM_bothIn_DMSO	O76039	S377	LAGASLsPLHTKT	S	377	0.987265	-0.0184904	0.0161692	0.963454	Cyclin-dependent kinase-like 5 OS=Homo sapiens OX=9606 GN=CDKL5 PE=1 SV=2	CDKL5	CDKL5_S377
bFGF_vs_SFM_bothIn_DMSO	Q8N5P1	S59	FRHSAIsPKSSLH	S	59	0.987254	-0.0185067	0.0181451	0.95908	Zinc finger CCCH domain-containing protein 8 OS=Homo sapiens OX=9606 GN=ZC3H8 PE=1 SV=2	ZC3H8	ZC3H8_S59
bFGF_vs_SFM_bothIn_DMSO	O14795	S367	PEENASsPFTQAR	S	367	0.987228	-0.0185453	0.0147624	0.96658	Protein unc-13 homolog B OS=Homo sapiens OX=9606 GN=UNC13B PE=1 SV=2	UNC13B	UNC13B_S367
bFGF_vs_SFM_bothIn_DMSO	Q66K74	S657	SERLSLsPLRGGE	S	657	0.987209	-0.018572	0.0126244	0.97135	Microtubule-associated protein 1S OS=Homo sapiens OX=9606 GN=MAP1S PE=1 SV=2	MAP1S	MAP1S_S657
bFGF_vs_SFM_bothIn_DMSO	Q12767	S668	ETMKETsLGRLSC	S	668	0.987203	-0.0185807	0.0121462	0.97242	Transmembrane protein 94 OS=Homo sapiens OX=9606 GN=TMEM94 PE=1 SV=1	TMEM94	TMEM94_S668
bFGF_vs_SFM_bothIn_DMSO	Q9HD67	T1228	KGGGSStLSRRNW	T	1228	0.98719	-0.018601	0.0106159	0.975852	Unconventional myosin-X OS=Homo sapiens OX=9606 GN=MYO10 PE=1 SV=3	MYO10	MYO10_T1228
bFGF_vs_SFM_bothIn_DMSO	Q8IYB3	S626	PPKRRAsPSPPPK	S	626	0.98718	-0.0186151	0.0181625	0.959042	Serine/arginine repetitive matrix protein 1 OS=Homo sapiens OX=9606 GN=SRRM1 PE=1 SV=2	SRRM1	SRRM1_S626
bFGF_vs_SFM_bothIn_DMSO	Q8IYB3	S628	KRRASPsPPPKRR	S	628	0.98718	-0.0186151	0.0181625	0.959042	Serine/arginine repetitive matrix protein 1 OS=Homo sapiens OX=9606 GN=SRRM1 PE=1 SV=2	SRRM1	SRRM1_S628
bFGF_vs_SFM_bothIn_DMSO	Q13428	S328	KAGAVAsQTKAGK	S	328	0.987176	-0.0186201	0.0158345	0.964196	Treacle protein OS=Homo sapiens OX=9606 GN=TCOF1 PE=1 SV=3	TCOF1	TCOF1_S328
bFGF_vs_SFM_bothIn_DMSO	Q9UK76	S17	DPNSRNsSRVLRP	S	17	0.987168	-0.0186321	0.0128009	0.970955	Jupiter microtubule associated homolog 1 OS=Homo sapiens OX=9606 GN=JPT1 PE=1 SV=3	JPT1	JPT1_S17
bFGF_vs_SFM_bothIn_DMSO	Q5VV52	THLGEQAGKDSS	NA	NA	NA	0.987145	-0.0186657	0.00924463	0.978938	Zinc finger protein 691 OS=Homo sapiens OX=9606 GN=ZNF691 PE=1 SV=2	ZNF691	ZNF691_THLGEQAGKDSS
bFGF_vs_SFM_bothIn_DMSO	O95999	S138	NLSRSNsDESNFS	S	138	0.987095	-0.0187385	0.0120921	0.972541	B-cell lymphoma/leukemia 10 OS=Homo sapiens OX=9606 GN=BCL10 PE=1 SV=1	BCL10	BCL10_S138
bFGF_vs_SFM_bothIn_DMSO	P56524	S632	PLSRAQsSPASAT	S	632	0.987091	-0.0187455	0.015107	0.965813	Histone deacetylase 4 OS=Homo sapiens OX=9606 GN=HDAC4 PE=1 SV=3	HDAC4	HDAC4_S632
bFGF_vs_SFM_bothIn_DMSO	Q86X27	T290	IEPGTStPRSAAS	T	290	0.987084	-0.0187552	0.0134147	0.969584	Ras-specific guanine nucleotide-releasing factor RalGPS2 OS=Homo sapiens OX=9606 GN=RALGPS2 PE=1 SV=1	RALGPS2	RALGPS2_T290
bFGF_vs_SFM_bothIn_DMSO	Q96H12	S274	NRPFPNsP	S	274	0.987082	-0.0187575	0.0143784	0.967434	Myb/SANT-like DNA-binding domain-containing protein 3 OS=Homo sapiens OX=9606 GN=MSANTD3 PE=1 SV=1	MSANTD3	MSANTD3_S274
bFGF_vs_SFM_bothIn_DMSO	Q7Z417	ADTSSQGALVFLSK	NA	NA	NA	0.987075	-0.0187688	0.0143784	0.967434	FMR1-interacting protein NUFIP2 OS=Homo sapiens OX=9606 GN=NUFIP2 PE=1 SV=1	NUFIP2	NUFIP2_ADTSSQGALVFLSK
bFGF_vs_SFM_bothIn_DMSO	Q6Y7W6	S30	ITSPPLsPALPKY	S	30	0.987068	-0.018778	0.0156637	0.964576	GRB10-interacting GYF protein 2 OS=Homo sapiens OX=9606 GN=GIGYF2 PE=1 SV=1	GIGYF2	GIGYF2_S30
bFGF_vs_SFM_bothIn_DMSO	Q9Y2I1	S467	EVKSKLsNPEKKG	S	467	0.987067	-0.0187806	0.0126244	0.97135	Nischarin OS=Homo sapiens OX=9606 GN=NISCH PE=1 SV=3	NISCH	NISCH_S467
bFGF_vs_SFM_bothIn_DMSO	P25205	S728	TPKTADsQETKES	S	728	0.987065	-0.0187835	0.00841163	0.980818	DNA replication licensing factor MCM3 OS=Homo sapiens OX=9606 GN=MCM3 PE=1 SV=3	MCM3	MCM3_S728
bFGF_vs_SFM_bothIn_DMSO	O75592	S3478	VFQRSYsVVASEY	S	3478	0.987063	-0.0187859	0.0105735	0.975948	E3 ubiquitin-protein ligase MYCBP2 OS=Homo sapiens OX=9606 GN=MYCBP2 PE=1 SV=4	MYCBP2	MYCBP2_S3478
bFGF_vs_SFM_bothIn_DMSO	O60303	S758	PSWLQPsPTGKDR	S	758	0.987059	-0.0187912	0.00881975	0.979897	Katanin-interacting protein OS=Homo sapiens OX=9606 GN=KATNIP PE=1 SV=4	KATNIP	KATNIP_S758
bFGF_vs_SFM_bothIn_DMSO	Q6VY07	T46	QPPQQPtPPKLAQ	T	46	0.987049	-0.018806	0.00931014	0.978791	Phosphofurin acidic cluster sorting protein 1 OS=Homo sapiens OX=9606 GN=PACS1 PE=1 SV=2	PACS1	PACS1_T46
bFGF_vs_SFM_bothIn_DMSO	P14859	S448	SGGTSSsPIKAIF	S	448	0.987043	-0.0188152	0.0179538	0.959503	POU domain, class 2, transcription factor 1 OS=Homo sapiens OX=9606 GN=POU2F1 PE=1 SV=2	POU2F1	POU2F1_S448
bFGF_vs_SFM_bothIn_DMSO	Q15233	T450	IGAIGGtPPAFNR	T	450	0.987023	-0.0188448	0.0229559	0.948515	Non-POU domain-containing octamer-binding protein OS=Homo sapiens OX=9606 GN=NONO PE=1 SV=4	NONO	NONO_T450
bFGF_vs_SFM_bothIn_DMSO	Q08999	T694	SPSDGGtPGRMPP	T	694	0.986993	-0.0188887	0.00931014	0.978791	Retinoblastoma-like protein 2 OS=Homo sapiens OX=9606 GN=RBL2 PE=1 SV=3	RBL2	RBL2_T694
bFGF_vs_SFM_bothIn_DMSO	Q9HD20	S899	RRRPRDsPTLSNS	S	899	0.986991	-0.0188913	0.0154058	0.965149	Endoplasmic reticulum transmembrane helix translocase OS=Homo sapiens OX=9606 GN=ATP13A1 PE=1 SV=2	ATP13A1	ATP13A1_S899
bFGF_vs_SFM_bothIn_DMSO	Q96T58	S2101	NVDAAVsPRGAAA	S	2101	0.986987	-0.0188965	0.00557068	0.987255	Msx2-interacting protein OS=Homo sapiens OX=9606 GN=SPEN PE=1 SV=1	SPEN	SPEN_S2101
bFGF_vs_SFM_bothIn_DMSO	Q29RF7	S1305	AAVGQEsPGGLEA	S	1305	0.986982	-0.0189041	0.0229559	0.948515	Sister chromatid cohesion protein PDS5 homolog A OS=Homo sapiens OX=9606 GN=PDS5A PE=1 SV=1	PDS5A	PDS5A_S1305
bFGF_vs_SFM_bothIn_DMSO	P78559	S2090	CSPDRRsPSPKES	S	2090	0.986953	-0.0189471	0.00559695	0.987195	Microtubule-associated protein 1A OS=Homo sapiens OX=9606 GN=MAP1A PE=1 SV=6	MAP1A	MAP1A_S2090
bFGF_vs_SFM_bothIn_DMSO	P78559	S2092	PDRRSPsPKESGR	S	2092	0.986953	-0.0189471	0.00559695	0.987195	Microtubule-associated protein 1A OS=Homo sapiens OX=9606 GN=MAP1A PE=1 SV=6	MAP1A	MAP1A_S2092
bFGF_vs_SFM_bothIn_DMSO	P04075	S46	IAKRLQsIGTENT	S	46	0.986928	-0.0189838	0.0174734	0.960565	Fructose-bisphosphate aldolase A OS=Homo sapiens OX=9606 GN=ALDOA PE=1 SV=2	ALDOA	ALDOA_S46
bFGF_vs_SFM_bothIn_DMSO	O76039	S529	DLNSPTsPTPTRH	S	529	0.986927	-0.0189841	0.0100753	0.977068	Cyclin-dependent kinase-like 5 OS=Homo sapiens OX=9606 GN=CDKL5 PE=1 SV=2	CDKL5	CDKL5_S529
bFGF_vs_SFM_bothIn_DMSO	Q9Y4X4	S308	RQRRSEsPDSRKR	S	308	0.986924	-0.0189897	0.0147692	0.966564	Krueppel-like factor 12 OS=Homo sapiens OX=9606 GN=KLF12 PE=1 SV=2	KLF12	KLF12_S308
bFGF_vs_SFM_bothIn_DMSO	Q9NYL2	S637	NQSRSSsPTQYGL	S	637	0.986918	-0.0189974	0.015107	0.965813	Mitogen-activated protein kinase kinase kinase 20 OS=Homo sapiens OX=9606 GN=MAP3K20 PE=1 SV=3	MAP3K20	MAP3K20_S637
bFGF_vs_SFM_bothIn_DMSO	O75376	T991	LECRSStSPCGTS	T	991	0.986918	-0.0189984	0.00931014	0.978791	Nuclear receptor corepressor 1 OS=Homo sapiens OX=9606 GN=NCOR1 PE=1 SV=2	NCOR1	NCOR1_T991
bFGF_vs_SFM_bothIn_DMSO	Q8WUY3	S576	FVQRQDsPRDNSE	S	576	0.986909	-0.0190109	0.00615523	0.985927	Protein prune homolog 2 OS=Homo sapiens OX=9606 GN=PRUNE2 PE=1 SV=3	PRUNE2	PRUNE2_S576
bFGF_vs_SFM_bothIn_DMSO	O14730	VSISFENYR	NA	NA	NA	0.986902	-0.0190214	0.0143784	0.967434	Serine/threonine-protein kinase RIO3 OS=Homo sapiens OX=9606 GN=RIOK3 PE=1 SV=2	RIOK3	RIOK3_VSISFENYR
bFGF_vs_SFM_bothIn_DMSO	O96013	S291	GPPGPRsPQREPQ	S	291	0.986892	-0.0190358	0.00954537	0.978261	Serine/threonine-protein kinase PAK 4 OS=Homo sapiens OX=9606 GN=PAK4 PE=1 SV=1	PAK4	PAK4_S291
bFGF_vs_SFM_bothIn_DMSO	Q9P0U4	S224	YFPSSLsPVTPSE	S	224	0.986864	-0.0190771	0.0119854	0.97278	CXXC-type zinc finger protein 1 OS=Homo sapiens OX=9606 GN=CXXC1 PE=1 SV=2	CXXC1	CXXC1_S224
bFGF_vs_SFM_bothIn_DMSO	Q9UHB7	T528	KETSSAtPGRDSK	T	528	0.986841	-0.0191106	0.0151292	0.965764	AF4/FMR2 family member 4 OS=Homo sapiens OX=9606 GN=AFF4 PE=1 SV=1	AFF4	AFF4_T528
bFGF_vs_SFM_bothIn_DMSO	Q9Y6X9	S730	ESPIKLsPATPSR	S	730	0.986837	-0.0191159	0.0152926	0.9654	ATPase MORC2 OS=Homo sapiens OX=9606 GN=MORC2 PE=1 SV=2	MORC2	MORC2_S730
bFGF_vs_SFM_bothIn_DMSO	Q5VTR2	S138	PEPDSDsNQERKD	S	138	0.986823	-0.0191371	0.0165162	0.962684	E3 ubiquitin-protein ligase BRE1A OS=Homo sapiens OX=9606 GN=RNF20 PE=1 SV=2	RNF20	RNF20_S138
bFGF_vs_SFM_bothIn_DMSO	Q6PJT7	T405	VQGQSRtPRISPP	T	405	0.986813	-0.0191519	0.00931014	0.978791	Zinc finger CCCH domain-containing protein 14 OS=Homo sapiens OX=9606 GN=ZC3H14 PE=1 SV=1	ZC3H14	ZC3H14_T405
bFGF_vs_SFM_bothIn_DMSO	Q8WXI9	T120	PERGRLtPSPDII	T	120	0.98681	-0.0191559	0.0148345	0.966419	Transcriptional repressor p66-beta OS=Homo sapiens OX=9606 GN=GATAD2B PE=1 SV=1	GATAD2B	GATAD2B_T120
bFGF_vs_SFM_bothIn_DMSO	Q9P2P5	S1042	TRQRSHsAGEVGE	S	1042	0.98681	-0.0191562	0.00870608	0.980153	E3 ubiquitin-protein ligase HECW2 OS=Homo sapiens OX=9606 GN=HECW2 PE=1 SV=2	HECW2	HECW2_S1042
bFGF_vs_SFM_bothIn_DMSO	Q14680	S356	IKSNNWsLEDVTA	S	356	0.986809	-0.0191575	0.013476	0.969447	Maternal embryonic leucine zipper kinase OS=Homo sapiens OX=9606 GN=MELK PE=1 SV=3	MELK	MELK_S356
bFGF_vs_SFM_bothIn_DMSO	Q13480	S500	HMGFRSsPKTPPR	S	500	0.986798	-0.0191727	0.0132769	0.969891	GRB2-associated-binding protein 1 OS=Homo sapiens OX=9606 GN=GAB1 PE=1 SV=2	GAB1	GAB1_S500
bFGF_vs_SFM_bothIn_DMSO	Q13480	T503	FRSSPKtPPRRPV	T	503	0.986798	-0.0191727	0.0132769	0.969891	GRB2-associated-binding protein 1 OS=Homo sapiens OX=9606 GN=GAB1 PE=1 SV=2	GAB1	GAB1_T503
bFGF_vs_SFM_bothIn_DMSO	Q13247	S314	PPSKARsVSPPPK	S	314	0.986791	-0.0191842	0.017201	0.961167	Serine/arginine-rich splicing factor 6 OS=Homo sapiens OX=9606 GN=SRSF6 PE=1 SV=2	SRSF6	SRSF6_S314
bFGF_vs_SFM_bothIn_DMSO	Q9H8Y5	S361	EAVRLHsPQTHWK	S	361	0.986781	-0.0191979	0.0164528	0.962825	Ankyrin repeat and zinc finger domain-containing protein 1 OS=Homo sapiens OX=9606 GN=ANKZF1 PE=1 SV=1	ANKZF1	ANKZF1_S361
bFGF_vs_SFM_bothIn_DMSO	Q06210	S261	NLSRVDsTTCLFP	S	261	0.986779	-0.0192011	0.0146764	0.966771	Glutamine--fructose-6-phosphate aminotransferase [isomerizing] 1 OS=Homo sapiens OX=9606 GN=GFPT1 PE=1 SV=3	GFPT1	GFPT1_S261
bFGF_vs_SFM_bothIn_DMSO	Q6ZSZ5	S1291	RNRRSLsPILPGR	S	1291	0.98677	-0.0192149	0.00735247	0.983213	Rho guanine nucleotide exchange factor 18 OS=Homo sapiens OX=9606 GN=ARHGEF18 PE=1 SV=4	ARHGEF18	ARHGEF18_S1291
bFGF_vs_SFM_bothIn_DMSO	Q6ZSZ5	S1299	ILPGRHsPAPPPD	S	1299	0.98677	-0.0192149	0.00735247	0.983213	Rho guanine nucleotide exchange factor 18 OS=Homo sapiens OX=9606 GN=ARHGEF18 PE=1 SV=4	ARHGEF18	ARHGEF18_S1299
bFGF_vs_SFM_bothIn_DMSO	Q9UHB7	S814	EKDLLPsPAGPVP	S	814	0.986766	-0.0192202	0.0165673	0.962571	AF4/FMR2 family member 4 OS=Homo sapiens OX=9606 GN=AFF4 PE=1 SV=1	AFF4	AFF4_S814
bFGF_vs_SFM_bothIn_DMSO	P33993	S121	DPGMVRsPQNQYP	S	121	0.986757	-0.0192338	0.00690647	0.984223	DNA replication licensing factor MCM7 OS=Homo sapiens OX=9606 GN=MCM7 PE=1 SV=4	MCM7	MCM7_S121
bFGF_vs_SFM_bothIn_DMSO	Q6VN20	S365	QDSYPGsPSLSPR	S	365	0.986755	-0.019236	0.0164528	0.962825	Ran-binding protein 10 OS=Homo sapiens OX=9606 GN=RANBP10 PE=1 SV=1	RANBP10	RANBP10_S365
bFGF_vs_SFM_bothIn_DMSO	Q6VN20	S369	PGSPSLsPRHGPS	S	369	0.986755	-0.019236	0.0164528	0.962825	Ran-binding protein 10 OS=Homo sapiens OX=9606 GN=RANBP10 PE=1 SV=1	RANBP10	RANBP10_S369
bFGF_vs_SFM_bothIn_DMSO	Q12888	T1638	NVSSPAtPTASSS	T	1638	0.986712	-0.0192996	0.0171228	0.96134	TP53-binding protein 1 OS=Homo sapiens OX=9606 GN=TP53BP1 PE=1 SV=2	TP53BP1	TP53BP1_T1638
bFGF_vs_SFM_bothIn_DMSO	Q9BY11	S348	GDRGSVsSYDRGQ	S	348	0.986674	-0.0193543	0.0109967	0.974997	Protein kinase C and casein kinase substrate in neurons protein 1 OS=Homo sapiens OX=9606 GN=PACSIN1 PE=1 SV=1	PACSIN1	PACSIN1_S348
bFGF_vs_SFM_bothIn_DMSO	Q9BY11	S349	DRGSVSsYDRGQP	S	349	0.986674	-0.0193543	0.0109967	0.974997	Protein kinase C and casein kinase substrate in neurons protein 1 OS=Homo sapiens OX=9606 GN=PACSIN1 PE=1 SV=1	PACSIN1	PACSIN1_S349
bFGF_vs_SFM_bothIn_DMSO	O43741	DLSSSPPGPYGQEMYAFR	NA	NA	NA	0.986666	-0.0193659	0.0252445	0.94353	5'-AMP-activated protein kinase subunit beta-2 OS=Homo sapiens OX=9606 GN=PRKAB2 PE=1 SV=1	PRKAB2	PRKAB2_DLSSSPPGPYGQEMYAFR
bFGF_vs_SFM_bothIn_DMSO	Q3KQU3	S410	RRRPEAsPVQKKE	S	410	0.986661	-0.0193732	0.0147486	0.96661	MAP7 domain-containing protein 1 OS=Homo sapiens OX=9606 GN=MAP7D1 PE=1 SV=1	MAP7D1	MAP7D1_S410
bFGF_vs_SFM_bothIn_DMSO	P16401	S189	PKKATKsPAKPKA	S	189	0.98666	-0.0193756	0.00931014	0.978791	Histone H1.5 OS=Homo sapiens OX=9606 GN=H1-5 PE=1 SV=3	H1-5	H1-5_S189
bFGF_vs_SFM_bothIn_DMSO	Q12792	S143	YLLSQSsPAPLTA	S	143	0.986637	-0.0194089	0.00870608	0.980153	Twinfilin-1 OS=Homo sapiens OX=9606 GN=TWF1 PE=1 SV=3	TWF1	TWF1_S143
bFGF_vs_SFM_bothIn_DMSO	Q5TAQ9	S27	SSPEEMsGAEEGR	S	27	0.986636	-0.0194104	0.00827962	0.981116	DDB1- and CUL4-associated factor 8 OS=Homo sapiens OX=9606 GN=DCAF8 PE=1 SV=1	DCAF8	DCAF8_S27
bFGF_vs_SFM_bothIn_DMSO	Q7Z569	S93	TVEERKsSEASPT	S	93	0.986635	-0.019412	0.0186504	0.957965	BRCA1-associated protein OS=Homo sapiens OX=9606 GN=BRAP PE=1 SV=2	BRAP	BRAP_S93
bFGF_vs_SFM_bothIn_DMSO	Q7Z569	S97	RKSSEAsPTAQRS	S	97	0.986635	-0.019412	0.0186504	0.957965	BRCA1-associated protein OS=Homo sapiens OX=9606 GN=BRAP PE=1 SV=2	BRAP	BRAP_S97
bFGF_vs_SFM_bothIn_DMSO	Q6PKG0	S517	YQKETEsAPGSPR	S	517	0.98663	-0.0194193	0.0186367	0.957995	La-related protein 1 OS=Homo sapiens OX=9606 GN=LARP1 PE=1 SV=2	LARP1	LARP1_S517
bFGF_vs_SFM_bothIn_DMSO	Q6PKG0	S521	TESAPGsPRAVTP	S	521	0.98663	-0.0194193	0.0186367	0.957995	La-related protein 1 OS=Homo sapiens OX=9606 GN=LARP1 PE=1 SV=2	LARP1	LARP1_S521
bFGF_vs_SFM_bothIn_DMSO	Q6PKG0	T526	GSPRAVtPVPTKT	T	526	0.98663	-0.0194193	0.0186367	0.957995	La-related protein 1 OS=Homo sapiens OX=9606 GN=LARP1 PE=1 SV=2	LARP1	LARP1_T526
bFGF_vs_SFM_bothIn_DMSO	Q9NWH9	S289	QDAIAQsPEKESK	S	289	0.986629	-0.019421	0.0129881	0.970537	SAFB-like transcription modulator OS=Homo sapiens OX=9606 GN=SLTM PE=1 SV=2	SLTM	SLTM_S289
bFGF_vs_SFM_bothIn_DMSO	Q14781	T423	RAVAPPtPASKRD	T	423	0.98662	-0.0194338	0.0107148	0.97563	Chromobox protein homolog 2 OS=Homo sapiens OX=9606 GN=CBX2 PE=1 SV=2	CBX2	CBX2_T423
bFGF_vs_SFM_bothIn_DMSO	Q14011	S132	NRFESRsGGYGGS	S	132	0.986616	-0.0194399	0.0126244	0.97135	Cold-inducible RNA-binding protein OS=Homo sapiens OX=9606 GN=CIRBP PE=1 SV=1	CIRBP	CIRBP_S132
bFGF_vs_SFM_bothIn_DMSO	Q9NWS6	S349	SKKRTQsDTDDAG	S	349	0.98661	-0.0194481	0.012242	0.972205	Protein FAM118A OS=Homo sapiens OX=9606 GN=FAM118A PE=1 SV=2	FAM118A	FAM118A_S349
bFGF_vs_SFM_bothIn_DMSO	O15530	S241	KQARANsFVGTAQ	S	241	0.986609	-0.0194489	0.0148345	0.966419	3-phosphoinositide-dependent protein kinase 1 OS=Homo sapiens OX=9606 GN=PDPK1 PE=1 SV=1	PDPK1	PDPK1_S241
bFGF_vs_SFM_bothIn_DMSO	Q8IYB3	S530	SPSRSAsPSPRKR	S	530	0.986603	-0.0194586	0.0105735	0.975948	Serine/arginine repetitive matrix protein 1 OS=Homo sapiens OX=9606 GN=SRRM1 PE=1 SV=2	SRRM1	SRRM1_S530
bFGF_vs_SFM_bothIn_DMSO	Q8IYB3	S532	SRSASPsPRKRQK	S	532	0.986603	-0.0194586	0.0105735	0.975948	Serine/arginine repetitive matrix protein 1 OS=Homo sapiens OX=9606 GN=SRRM1 PE=1 SV=2	SRRM1	SRRM1_S532
bFGF_vs_SFM_bothIn_DMSO	Q8IU81	S371	PPPRAPsRNLAPT	S	371	0.986595	-0.0194696	0.00873094	0.980097	Interferon regulatory factor 2-binding protein 1 OS=Homo sapiens OX=9606 GN=IRF2BP1 PE=1 SV=1	IRF2BP1	IRF2BP1_S371
bFGF_vs_SFM_bothIn_DMSO	P32519	S376	TVQPTQsPYPTQL	S	376	0.986595	-0.0194701	0.0152836	0.96542	ETS-related transcription factor Elf-1 OS=Homo sapiens OX=9606 GN=ELF1 PE=1 SV=2	ELF1	ELF1_S376
bFGF_vs_SFM_bothIn_DMSO	Q5D1E8	S344	RANALLsPPRAPS	S	344	0.986588	-0.0194799	0.013476	0.969447	Endoribonuclease ZC3H12A OS=Homo sapiens OX=9606 GN=ZC3H12A PE=1 SV=1	ZC3H12A	ZC3H12A_S344
bFGF_vs_SFM_bothIn_DMSO	P19338	S60	KKAAATsAKKVVV	S	60	0.986584	-0.0194867	0.0165673	0.962571	Nucleolin OS=Homo sapiens OX=9606 GN=NCL PE=1 SV=3	NCL	NCL_S60
bFGF_vs_SFM_bothIn_DMSO	Q01082	S2358	DKEKRFsLFGKKK	S	2358	0.986583	-0.0194881	0.0124432	0.971755	Spectrin beta chain, non-erythrocytic 1 OS=Homo sapiens OX=9606 GN=SPTBN1 PE=1 SV=2	SPTBN1	SPTBN1_S2358
bFGF_vs_SFM_bothIn_DMSO	Q6FI81	S305	GEKVLLsDSNLHD	S	305	0.986572	-0.0195033	0.00845373	0.980723	Anamorsin OS=Homo sapiens OX=9606 GN=CIAPIN1 PE=1 SV=2	CIAPIN1	CIAPIN1_S305
bFGF_vs_SFM_bothIn_DMSO	Q13283	S250	EDLRTFsWASVTS	S	250	0.98656	-0.019521	0.0104869	0.976142	Ras GTPase-activating protein-binding protein 1 OS=Homo sapiens OX=9606 GN=G3BP1 PE=1 SV=1	G3BP1	G3BP1_S250
bFGF_vs_SFM_bothIn_DMSO	O14497	T1206	QKRNSMtPNPGYQ	T	1206	0.986555	-0.0195281	0.0166038	0.96249	AT-rich interactive domain-containing protein 1A OS=Homo sapiens OX=9606 GN=ARID1A PE=1 SV=3	ARID1A	ARID1A_T1206
bFGF_vs_SFM_bothIn_DMSO	Q5T0D9	T16	SAGTSPtAVLAAG	T	16	0.986554	-0.0195299	0.00924463	0.978938	Tumor protein p63-regulated gene 1-like protein OS=Homo sapiens OX=9606 GN=TPRG1L PE=1 SV=1	TPRG1L	TPRG1L_T16
bFGF_vs_SFM_bothIn_DMSO	P35251	S312	KIGEVSsPKASSK	S	312	0.986551	-0.0195342	0.0146764	0.966771	Replication factor C subunit 1 OS=Homo sapiens OX=9606 GN=RFC1 PE=1 SV=4	RFC1	RFC1_S312
bFGF_vs_SFM_bothIn_DMSO	Q5VT97	S522	LPDKIKsPRTVRK	S	522	0.986542	-0.0195476	0.00931014	0.978791	Rho GTPase-activating protein SYDE2 OS=Homo sapiens OX=9606 GN=SYDE2 PE=1 SV=2	SYDE2	SYDE2_S522
bFGF_vs_SFM_bothIn_DMSO	Q5VUB5	S824	EGSSRRsGGQLPS	S	824	0.986538	-0.0195535	0.00874992	0.980054	Protein FAM171A1 OS=Homo sapiens OX=9606 GN=FAM171A1 PE=1 SV=1	FAM171A1	FAM171A1_S824
bFGF_vs_SFM_bothIn_DMSO	Q9UPN3	S3692	ENQTKLsPRELTA	S	3692	0.986536	-0.019557	0.0119854	0.97278	Microtubule-actin cross-linking factor 1, isoforms 1/2/3/4/5 OS=Homo sapiens OX=9606 GN=MACF1 PE=1 SV=4	MACF1	MACF1_S3692
bFGF_vs_SFM_bothIn_DMSO	P13807	S641	RYPRPAsVPPSPS	S	641	0.98653	-0.0195655	0.0221502	0.950276	Glycogen [starch] synthase, muscle OS=Homo sapiens OX=9606 GN=GYS1 PE=1 SV=2	GYS1	GYS1_S641
bFGF_vs_SFM_bothIn_DMSO	P13807	S645	PASVPPsPSLSRH	S	645	0.98653	-0.0195655	0.0221502	0.950276	Glycogen [starch] synthase, muscle OS=Homo sapiens OX=9606 GN=GYS1 PE=1 SV=2	GYS1	GYS1_S645
bFGF_vs_SFM_bothIn_DMSO	O14974	RSTQGVTLTDLQEAEK	NA	NA	NA	0.986525	-0.0195721	0.0187074	0.957839	Protein phosphatase 1 regulatory subunit 12A OS=Homo sapiens OX=9606 GN=PPP1R12A PE=1 SV=1	PPP1R12A	PPP1R12A_RSTQGVTLTDLQEAEK
bFGF_vs_SFM_bothIn_DMSO	O60784	S355	VRAGLQsLEASGR	S	355	0.986511	-0.0195937	0.0198124	0.955405	Target of Myb1 membrane trafficking protein OS=Homo sapiens OX=9606 GN=TOM1 PE=1 SV=2	TOM1	TOM1_S355
bFGF_vs_SFM_bothIn_DMSO	O43166	S1181	FGVSRRsPASIDR	S	1181	0.986508	-0.0195974	0.0145302	0.967097	Signal-induced proliferation-associated 1-like protein 1 OS=Homo sapiens OX=9606 GN=SIPA1L1 PE=1 SV=4	SIPA1L1	SIPA1L1_S1181
bFGF_vs_SFM_bothIn_DMSO	Q96EY5	S170	RDMQGLsLDAASQ	S	170	0.986507	-0.0195993	0.015107	0.965813	Multivesicular body subunit 12A OS=Homo sapiens OX=9606 GN=MVB12A PE=1 SV=1	MVB12A	MVB12A_S170
bFGF_vs_SFM_bothIn_DMSO	Q2NL82	S512	LKSFRTsPWDPKE	S	512	0.986487	-0.0196283	0.0182924	0.958755	Pre-rRNA-processing protein TSR1 homolog OS=Homo sapiens OX=9606 GN=TSR1 PE=1 SV=1	TSR1	TSR1_S512
bFGF_vs_SFM_bothIn_DMSO	Q01518	S34	HRGYADsPSKAGA	S	34	0.986482	-0.0196359	0.012573	0.971465	Adenylyl cyclase-associated protein 1 OS=Homo sapiens OX=9606 GN=CAP1 PE=1 SV=5	CAP1	CAP1_S34
bFGF_vs_SFM_bothIn_DMSO	O75420	S538	PFAPGPsPPPLLG	S	538	0.986473	-0.0196484	0.0095086	0.978344	GRB10-interacting GYF protein 1 OS=Homo sapiens OX=9606 GN=GIGYF1 PE=1 SV=2	GIGYF1	GIGYF1_S538
bFGF_vs_SFM_bothIn_DMSO	Q9UQ35	S295	TALAGRsPSPASG	S	295	0.986459	-0.0196694	0.00730328	0.983324	Serine/arginine repetitive matrix protein 2 OS=Homo sapiens OX=9606 GN=SRRM2 PE=1 SV=2	SRRM2	SRRM2_S295
bFGF_vs_SFM_bothIn_DMSO	Q17R98	S760	TIRTTTsPFFSED	S	760	0.986451	-0.0196802	0.0147624	0.96658	Zinc finger protein 827 OS=Homo sapiens OX=9606 GN=ZNF827 PE=1 SV=1	ZNF827	ZNF827_S760
bFGF_vs_SFM_bothIn_DMSO	O75122	SFDDEESVDGNRPSSAASAFK	NA	NA	NA	0.986428	-0.0197136	0.0150808	0.965871	CLIP-associating protein 2 OS=Homo sapiens OX=9606 GN=CLASP2 PE=1 SV=3	CLASP2	CLASP2_SFDDEESVDGNRPSSAASAFK
bFGF_vs_SFM_bothIn_DMSO	Q9UHR4	S331	SLQRSVsVATGLN	S	331	0.986428	-0.019715	0.0143784	0.967434	Brain-specific angiogenesis inhibitor 1-associated protein 2-like protein 1 OS=Homo sapiens OX=9606 GN=BAIAP2L1 PE=1 SV=2	BAIAP2L1	BAIAP2L1_S331
bFGF_vs_SFM_bothIn_DMSO	O60292	S1135	HSKRPVsFPETPY	S	1135	0.986421	-0.0197252	0.0129881	0.970537	Signal-induced proliferation-associated 1-like protein 3 OS=Homo sapiens OX=9606 GN=SIPA1L3 PE=1 SV=3	SIPA1L3	SIPA1L3_S1135
bFGF_vs_SFM_bothIn_DMSO	Q16629	RSASPER	NA	NA	NA	0.986416	-0.0197316	0.00735247	0.983213	Serine/arginine-rich splicing factor 7 OS=Homo sapiens OX=9606 GN=SRSF7 PE=1 SV=1	SRSF7	SRSF7_RSASPER
bFGF_vs_SFM_bothIn_DMSO	Q96PK6	S651	YARYSGsYNDYLR	S	651	0.9864	-0.0197556	0.0133456	0.969738	RNA-binding protein 14 OS=Homo sapiens OX=9606 GN=RBM14 PE=1 SV=2	RBM14	RBM14_S651
bFGF_vs_SFM_bothIn_DMSO	Q07065	S17	GGHGAAsPSEKGA	S	17	0.986399	-0.0197572	0.0139029	0.968494	Cytoskeleton-associated protein 4 OS=Homo sapiens OX=9606 GN=CKAP4 PE=1 SV=2	CKAP4	CKAP4_S17
bFGF_vs_SFM_bothIn_DMSO	Q13247	S265	SHSRSRsKDEYEK	S	265	0.986378	-0.0197868	0.0155297	0.964873	Serine/arginine-rich splicing factor 6 OS=Homo sapiens OX=9606 GN=SRSF6 PE=1 SV=2	SRSF6	SRSF6_S265
bFGF_vs_SFM_bothIn_DMSO	O15014	S576	RLVEPHsPSPSSK	S	576	0.986366	-0.0198052	0.0181247	0.959125	Zinc finger protein 609 OS=Homo sapiens OX=9606 GN=ZNF609 PE=1 SV=2	ZNF609	ZNF609_S576
bFGF_vs_SFM_bothIn_DMSO	P12270	TREEEEDSTIEASDQVSDDTVEMPLPK	NA	NA	NA	0.986363	-0.0198101	0.0112106	0.974517	Nucleoprotein TPR OS=Homo sapiens OX=9606 GN=TPR PE=1 SV=3	TPR	TPR_TREEEEDSTIEASDQVSDDTVEMPLPK
bFGF_vs_SFM_bothIn_DMSO	Q9Y5J1	S206	TKRKTSsDDESEE	S	206	0.986362	-0.0198108	0.0164528	0.962825	U3 small nucleolar RNA-associated protein 18 homolog OS=Homo sapiens OX=9606 GN=UTP18 PE=1 SV=3	UTP18	UTP18_S206
bFGF_vs_SFM_bothIn_DMSO	Q9Y5J1	S210	TSSDDEsEEDEDD	S	210	0.986362	-0.0198108	0.0164528	0.962825	U3 small nucleolar RNA-associated protein 18 homolog OS=Homo sapiens OX=9606 GN=UTP18 PE=1 SV=3	UTP18	UTP18_S210
bFGF_vs_SFM_bothIn_DMSO	P06748	S222	PSSTPRsKGQESF	S	222	0.986347	-0.0198334	0.0129881	0.970537	Nucleophosmin OS=Homo sapiens OX=9606 GN=NPM1 PE=1 SV=2	NPM1	NPM1_S222
bFGF_vs_SFM_bothIn_DMSO	O95453	S163	GALSYVsPNTSKC	S	163	0.986339	-0.0198448	0.019933	0.95514	Poly(A)-specific ribonuclease PARN OS=Homo sapiens OX=9606 GN=PARN PE=1 SV=1	PARN	PARN_S163
bFGF_vs_SFM_bothIn_DMSO	Q9UNL2	S11	GSSKQQsEEDLLL	S	11	0.986338	-0.0198465	0.0188048	0.957624	Translocon-associated protein subunit gamma OS=Homo sapiens OX=9606 GN=SSR3 PE=1 SV=1	SSR3	SSR3_S11
bFGF_vs_SFM_bothIn_DMSO	Q9BZ29	S1261	SLISTDsGNSLPE	S	1261	0.986336	-0.0198491	0.020058	0.954865	Dedicator of cytokinesis protein 9 OS=Homo sapiens OX=9606 GN=DOCK9 PE=1 SV=2	DOCK9	DOCK9_S1261
bFGF_vs_SFM_bothIn_DMSO	Q68CP9	S1300	LNGRKYsDSSLPP	S	1300	0.986329	-0.0198591	0.0190131	0.957165	AT-rich interactive domain-containing protein 2 OS=Homo sapiens OX=9606 GN=ARID2 PE=1 SV=2	ARID2	ARID2_S1300
bFGF_vs_SFM_bothIn_DMSO	O43151	S504	SPAPAPsPVLQRE	S	504	0.986326	-0.019864	0.0229559	0.948515	Methylcytosine dioxygenase TET3 OS=Homo sapiens OX=9606 GN=TET3 PE=1 SV=4	TET3	TET3_S504
bFGF_vs_SFM_bothIn_DMSO	Q9Y608	S309	NYTRPSsRNSASA	S	309	0.986321	-0.0198714	0.0134637	0.969474	Leucine-rich repeat flightless-interacting protein 2 OS=Homo sapiens OX=9606 GN=LRRFIP2 PE=1 SV=1	LRRFIP2	LRRFIP2_S309
bFGF_vs_SFM_bothIn_DMSO	Q8NBR6	S94	KDSGLEsPAAAEA	S	94	0.98631	-0.019887	0.00636349	0.985454	Ubiquitin carboxyl-terminal hydrolase MINDY-2 OS=Homo sapiens OX=9606 GN=MINDY2 PE=1 SV=2	MINDY2	MINDY2_S94
bFGF_vs_SFM_bothIn_DMSO	Q7Z3C6	S735	VWHRREsDESGES	S	735	0.98631	-0.0198872	0.00961859	0.978096	Autophagy-related protein 9A OS=Homo sapiens OX=9606 GN=ATG9A PE=1 SV=3	ATG9A	ATG9A_S735
bFGF_vs_SFM_bothIn_DMSO	Q9H7P6	S309	AARLPPsPTRCQQ	S	309	0.986304	-0.0198951	0.0181625	0.959042	Multivesicular body subunit 12B OS=Homo sapiens OX=9606 GN=MVB12B PE=1 SV=2	MVB12B	MVB12B_S309
bFGF_vs_SFM_bothIn_DMSO	Q9Y520	QREESETRSESSDFEVVPK	NA	NA	NA	0.986295	-0.0199086	0.0134637	0.969474	Protein PRRC2C OS=Homo sapiens OX=9606 GN=PRRC2C PE=1 SV=4	PRRC2C	PRRC2C_QREESETRSESSDFEVVPK
bFGF_vs_SFM_bothIn_DMSO	Q9NP74	S385	SEHQNSsPTCQED	S	385	0.986283	-0.0199262	0.00494841	0.988671	Palmdelphin OS=Homo sapiens OX=9606 GN=PALMD PE=1 SV=1	PALMD	PALMD_S385
bFGF_vs_SFM_bothIn_DMSO	Q9P1Y6	S731	RGTRAEsEASSRV	S	731	0.986275	-0.0199374	0.0142647	0.967688	PHD and RING finger domain-containing protein 1 OS=Homo sapiens OX=9606 GN=PHRF1 PE=1 SV=3	PHRF1	PHRF1_S731
bFGF_vs_SFM_bothIn_DMSO	Q8NCN4	QTSGEVGLAPTDPVLR	NA	NA	NA	0.98627	-0.0199456	0.016438	0.962858	E3 ubiquitin-protein ligase RNF169 OS=Homo sapiens OX=9606 GN=RNF169 PE=1 SV=2	RNF169	RNF169_QTSGEVGLAPTDPVLR
bFGF_vs_SFM_bothIn_DMSO	Q9Y248	S182	PLESTQsQDF	S	182	0.986267	-0.0199493	0.0158345	0.964196	DNA replication complex GINS protein PSF2 OS=Homo sapiens OX=9606 GN=GINS2 PE=1 SV=1	GINS2	GINS2_S182
bFGF_vs_SFM_bothIn_DMSO	Q3ZCW2	S25	LNNSLSsPVQADV	S	25	0.986259	-0.0199611	0.0181451	0.95908	Galectin-related protein OS=Homo sapiens OX=9606 GN=LGALSL PE=1 SV=2	LGALSL	LGALSL_S25
bFGF_vs_SFM_bothIn_DMSO	Q9UQ35	S1502	RSRSPSsPELNNK	S	1502	0.986257	-0.0199646	0.00882761	0.979879	Serine/arginine repetitive matrix protein 2 OS=Homo sapiens OX=9606 GN=SRRM2 PE=1 SV=2	SRRM2	SRRM2_S1502
bFGF_vs_SFM_bothIn_DMSO	Q96ST2	S300	LPKPRVsDSESEG	S	300	0.986246	-0.0199808	0.0122473	0.972194	Protein IWS1 homolog OS=Homo sapiens OX=9606 GN=IWS1 PE=1 SV=2	IWS1	IWS1_S300
bFGF_vs_SFM_bothIn_DMSO	Q02846	S530	AQGSRSsLGARSM	S	530	0.986246	-0.0199812	0.0109967	0.974997	Retinal guanylyl cyclase 1 OS=Homo sapiens OX=9606 GN=GUCY2D PE=1 SV=2	GUCY2D	GUCY2D_S530
bFGF_vs_SFM_bothIn_DMSO	O00159	S408	ASKDVEsPSWRST	S	408	0.986229	-0.0200047	0.018981	0.957236	Unconventional myosin-Ic OS=Homo sapiens OX=9606 GN=MYO1C PE=1 SV=4	MYO1C	MYO1C_S408
bFGF_vs_SFM_bothIn_DMSO	Q9UQ35	S1112	TELASRsPIRQDR	S	1112	0.986228	-0.0200062	0.011247	0.974435	Serine/arginine repetitive matrix protein 2 OS=Homo sapiens OX=9606 GN=SRRM2 PE=1 SV=2	SRRM2	SRRM2_S1112
bFGF_vs_SFM_bothIn_DMSO	Q9Y6K1	T138	VENGCCtPKEGRG	T	138	0.986216	-0.0200243	0.00796511	0.981827	DNA (cytosine-5)-methyltransferase 3A OS=Homo sapiens OX=9606 GN=DNMT3A PE=1 SV=4	DNMT3A	DNMT3A_T138
bFGF_vs_SFM_bothIn_DMSO	Q96L73	TATSPKETVEEGVEHDPGMPASK	NA	NA	NA	0.986209	-0.0200352	0.0164528	0.962825	Histone-lysine N-methyltransferase, H3 lysine-36 specific OS=Homo sapiens OX=9606 GN=NSD1 PE=1 SV=1	NSD1	NSD1_TATSPKETVEEGVEHDPGMPASK
bFGF_vs_SFM_bothIn_DMSO	P29966	S159	KKKKRFsFKKSFK	S	159	0.986199	-0.0200498	0.00874992	0.980054	Myristoylated alanine-rich C-kinase substrate OS=Homo sapiens OX=9606 GN=MARCKS PE=1 SV=4	MARCKS	MARCKS_S159
bFGF_vs_SFM_bothIn_DMSO	O94826	S434	IRLRPEsALAQAQ	S	434	0.986185	-0.02007	0.013476	0.969447	Mitochondrial import receptor subunit TOM70 OS=Homo sapiens OX=9606 GN=TOMM70 PE=1 SV=1	TOMM70	TOMM70_S434
bFGF_vs_SFM_bothIn_DMSO	Q9NYB0	S157	NARSPSsVTGNAL	S	157	0.986172	-0.0200893	0.0156637	0.964576	Telomeric repeat-binding factor 2-interacting protein 1 OS=Homo sapiens OX=9606 GN=TERF2IP PE=1 SV=1	TERF2IP	TERF2IP_S157
bFGF_vs_SFM_bothIn_DMSO	Q9UNE7	S19	LGAGGGsPEKSPS	S	19	0.986172	-0.0200894	0.0238793	0.9465	E3 ubiquitin-protein ligase CHIP OS=Homo sapiens OX=9606 GN=STUB1 PE=1 SV=2	STUB1	STUB1_S19
bFGF_vs_SFM_bothIn_DMSO	Q9Y2W1	S253	RSPALKsPLQSVV	S	253	0.986158	-0.0201089	0.01377	0.968791	Thyroid hormone receptor-associated protein 3 OS=Homo sapiens OX=9606 GN=THRAP3 PE=1 SV=2	THRAP3	THRAP3_S253
bFGF_vs_SFM_bothIn_DMSO	O43432	S1582	REAEEEsEDN	S	1582	0.986152	-0.0201187	0.0186367	0.957995	Eukaryotic translation initiation factor 4 gamma 3 OS=Homo sapiens OX=9606 GN=EIF4G3 PE=1 SV=2	EIF4G3	EIF4G3_S1582
bFGF_vs_SFM_bothIn_DMSO	P40123	S312	HTPSPTsPKSYPS	S	312	0.986145	-0.0201287	0.00563277	0.987114	Adenylyl cyclase-associated protein 2 OS=Homo sapiens OX=9606 GN=CAP2 PE=1 SV=1	CAP2	CAP2_S312
bFGF_vs_SFM_bothIn_DMSO	P40123	S/T	NA	NA	NA	0.986145	-0.0201287	0.00563277	0.987114	Adenylyl cyclase-associated protein 2 OS=Homo sapiens OX=9606 GN=CAP2 PE=1 SV=1	CAP2	CAP2_S/T
bFGF_vs_SFM_bothIn_DMSO	Q9P2N6	S523	AAKLPAsPSGSED	S	523	0.98614	-0.0201355	0.0187074	0.957839	KAT8 regulatory NSL complex subunit 3 OS=Homo sapiens OX=9606 GN=KANSL3 PE=1 SV=2	KANSL3	KANSL3_S523
bFGF_vs_SFM_bothIn_DMSO	Q5SW79	S1059	GRTPLTsADEHVH	S	1059	0.986113	-0.0201752	0.0126244	0.97135	Centrosomal protein of 170 kDa OS=Homo sapiens OX=9606 GN=CEP170 PE=1 SV=1	CEP170	CEP170_S1059
bFGF_vs_SFM_bothIn_DMSO	Q6KC79	T757	NEGRPEtPKHRHD	T	757	0.986098	-0.0201964	0.0152926	0.9654	Nipped-B-like protein OS=Homo sapiens OX=9606 GN=NIPBL PE=1 SV=2	NIPBL	NIPBL_T757
bFGF_vs_SFM_bothIn_DMSO	Q14566	S219	AELPRGsIPRSLE	S	219	0.986097	-0.0201981	0.015107	0.965813	DNA replication licensing factor MCM6 OS=Homo sapiens OX=9606 GN=MCM6 PE=1 SV=1	MCM6	MCM6_S219
bFGF_vs_SFM_bothIn_DMSO	Q1ED39	SMESSPRK	NA	NA	NA	0.986096	-0.0201996	0.0181664	0.959033	Lysine-rich nucleolar protein 1 OS=Homo sapiens OX=9606 GN=KNOP1 PE=1 SV=1	KNOP1	KNOP1_SMESSPRK
bFGF_vs_SFM_bothIn_DMSO	P49840	Y279	GEPNVSyICSRYY	Y	279	0.986095	-0.020202	0.0109967	0.974997	Glycogen synthase kinase-3 alpha OS=Homo sapiens OX=9606 GN=GSK3A PE=1 SV=2	GSK3A	GSK3A_Y279
bFGF_vs_SFM_bothIn_DMSO	Q9NWH9	S590	KEKERAsLDKKRD	S	590	0.986088	-0.0202122	0.00952447	0.978308	SAFB-like transcription modulator OS=Homo sapiens OX=9606 GN=SLTM PE=1 SV=2	SLTM	SLTM_S590
bFGF_vs_SFM_bothIn_DMSO	O60749	S119	IESKSMsAPVIFD	S	119	0.986082	-0.0202204	0.011247	0.974435	Sorting nexin-2 OS=Homo sapiens OX=9606 GN=SNX2 PE=1 SV=2	SNX2	SNX2_S119
bFGF_vs_SFM_bothIn_DMSO	O75534	T761	NRLKNItLDDASA	T	761	0.986071	-0.0202367	0.00952447	0.978308	Cold shock domain-containing protein E1 OS=Homo sapiens OX=9606 GN=CSDE1 PE=1 SV=2	CSDE1	CSDE1_T761
bFGF_vs_SFM_bothIn_DMSO	O75427	S521	SGSGPSsPDSVLR	S	521	0.986068	-0.0202413	0.014376	0.96744	Leucine-rich repeat and calponin homology domain-containing protein 4 OS=Homo sapiens OX=9606 GN=LRCH4 PE=1 SV=2	LRCH4	LRCH4_S521
bFGF_vs_SFM_bothIn_DMSO	O75427	S	NA	NA	NA	0.986068	-0.0202413	0.014376	0.96744	Leucine-rich repeat and calponin homology domain-containing protein 4 OS=Homo sapiens OX=9606 GN=LRCH4 PE=1 SV=2	LRCH4	LRCH4_S
bFGF_vs_SFM_bothIn_DMSO	Q9BRD0	S197	RRARHDsPDPSPP	S	197	0.986056	-0.0202587	0.011419	0.974049	BUD13 homolog OS=Homo sapiens OX=9606 GN=BUD13 PE=1 SV=1	BUD13	BUD13_S197
bFGF_vs_SFM_bothIn_DMSO	Q7LBC6	S314	EVDSNGsDGGEAS	S	314	0.986052	-0.0202649	0.0089687	0.979561	Lysine-specific demethylase 3B OS=Homo sapiens OX=9606 GN=KDM3B PE=1 SV=2	KDM3B	KDM3B_S314
bFGF_vs_SFM_bothIn_DMSO	P42167	S265	RKRVETsEHFRID	S	265	0.986041	-0.0202804	0.00859688	0.9804	Lamina-associated polypeptide 2, isoforms beta/gamma OS=Homo sapiens OX=9606 GN=TMPO PE=1 SV=2	TMPO	TMPO_S265
bFGF_vs_SFM_bothIn_DMSO	Q6ZU35	S53	IKFGQRsPNAIPM	S	53	0.98604	-0.0202821	0.00954537	0.978261	Capping protein-inhibiting regulator of actin dynamics OS=Homo sapiens OX=9606 GN=CRACD PE=1 SV=3	CRACD	CRACD_S53
bFGF_vs_SFM_bothIn_DMSO	Q99501	S297	FSPQRVsPTTSPR	S	297	0.986027	-0.0203013	0.0193236	0.956481	GAS2-like protein 1 OS=Homo sapiens OX=9606 GN=GAS2L1 PE=1 SV=2	GAS2L1	GAS2L1_S297
bFGF_vs_SFM_bothIn_DMSO	Q99501	S306	TSPRPAsPVPGSE	S	306	0.986027	-0.0203013	0.0193236	0.956481	GAS2-like protein 1 OS=Homo sapiens OX=9606 GN=GAS2L1 PE=1 SV=2	GAS2L1	GAS2L1_S306
bFGF_vs_SFM_bothIn_DMSO	Q8WU17	T663	EEFNDDtD	T	663	0.985999	-0.0203426	0.0144362	0.967306	E3 ubiquitin-protein ligase RNF139 OS=Homo sapiens OX=9606 GN=RNF139 PE=1 SV=1	RNF139	RNF139_T663
bFGF_vs_SFM_bothIn_DMSO	P18669	S31	WYDADLsPAGHEE	S	31	0.985989	-0.020357	0.0222052	0.950156	Phosphoglycerate mutase 1 OS=Homo sapiens OX=9606 GN=PGAM1 PE=1 SV=2	PGAM1	PGAM1_S31
bFGF_vs_SFM_bothIn_DMSO	Q96N67	S30	SGQYSGsPQLLKN	S	30	0.985979	-0.0203707	0.0198124	0.955405	Dedicator of cytokinesis protein 7 OS=Homo sapiens OX=9606 GN=DOCK7 PE=1 SV=4	DOCK7	DOCK7_S30
bFGF_vs_SFM_bothIn_DMSO	O60583	S601	PPTVLRsPVGLSS	S	601	0.985968	-0.020387	0.0197964	0.95544	Cyclin-T2 OS=Homo sapiens OX=9606 GN=CCNT2 PE=1 SV=2	CCNT2	CCNT2_S601
bFGF_vs_SFM_bothIn_DMSO	Q6PCE3	S175	GVMITAsHNRKED	S	175	0.985964	-0.0203935	0.0156637	0.964576	Glucose 1,6-bisphosphate synthase OS=Homo sapiens OX=9606 GN=PGM2L1 PE=1 SV=3	PGM2L1	PGM2L1_S175
bFGF_vs_SFM_bothIn_DMSO	Q9BPX3	S818	NPQAKTsQDYQAL	S	818	0.985956	-0.0204044	0.015107	0.965813	Condensin complex subunit 3 OS=Homo sapiens OX=9606 GN=NCAPG PE=1 SV=1	NCAPG	NCAPG_S818
bFGF_vs_SFM_bothIn_DMSO	O94880	S936	AERKNIsQELNME	S	936	0.98595	-0.0204139	0.0158345	0.964196	PHD finger protein 14 OS=Homo sapiens OX=9606 GN=PHF14 PE=1 SV=3	PHF14	PHF14_S936
bFGF_vs_SFM_bothIn_DMSO	Q9BTC0	S2217	RKDRSKsKESARD	S	2217	0.98593	-0.0204429	0.00874992	0.980054	Death-inducer obliterator 1 OS=Homo sapiens OX=9606 GN=DIDO1 PE=1 SV=5	DIDO1	DIDO1_S2217
bFGF_vs_SFM_bothIn_DMSO	Q96L91	S358	EEIPPAsPEMAQM	S	358	0.985905	-0.0204795	0.0158345	0.964196	E1A-binding protein p400 OS=Homo sapiens OX=9606 GN=EP400 PE=1 SV=4	EP400	EP400_S358
bFGF_vs_SFM_bothIn_DMSO	Q96N46	S454	TKKIETsAEKLRK	S	454	0.985902	-0.0204845	0.0181052	0.959168	Tetratricopeptide repeat protein 14 OS=Homo sapiens OX=9606 GN=TTC14 PE=1 SV=1	TTC14	TTC14_S454
bFGF_vs_SFM_bothIn_DMSO	Q8TBC5	S10	LEKAFAsPRSSPA	S	10	0.985898	-0.02049	0.00756226	0.982738	Zinc finger and SCAN domain-containing protein 18 OS=Homo sapiens OX=9606 GN=ZSCAN18 PE=1 SV=2	ZSCAN18	ZSCAN18_S10
bFGF_vs_SFM_bothIn_DMSO	Q8TBC5	S14	FASPRSsPAPPDL	S	14	0.985898	-0.02049	0.00756226	0.982738	Zinc finger and SCAN domain-containing protein 18 OS=Homo sapiens OX=9606 GN=ZSCAN18 PE=1 SV=2	ZSCAN18	ZSCAN18_S14
bFGF_vs_SFM_bothIn_DMSO	Q9NVU0	S162	NEAGDSsQDEAED	S	162	0.985897	-0.0204913	0.0186367	0.957995	DNA-directed RNA polymerase III subunit RPC5 OS=Homo sapiens OX=9606 GN=POLR3E PE=1 SV=1	POLR3E	POLR3E_S162
bFGF_vs_SFM_bothIn_DMSO	Q92834	S418	RRERERsPDSFSM	S	418	0.985893	-0.0204964	0.0152562	0.965481	X-linked retinitis pigmentosa GTPase regulator OS=Homo sapiens OX=9606 GN=RPGR PE=1 SV=2	RPGR	RPGR_S418
bFGF_vs_SFM_bothIn_DMSO	Q86XL3	S914	AKPGLGsPGRYSP	S	914	0.985889	-0.020503	0.0109967	0.974997	Ankyrin repeat and LEM domain-containing protein 2 OS=Homo sapiens OX=9606 GN=ANKLE2 PE=1 SV=4	ANKLE2	ANKLE2_S914
bFGF_vs_SFM_bothIn_DMSO	Q9UQ35	S1749	RRRRSAsSPRTKT	S	1749	0.985886	-0.0205067	0.0106352	0.975809	Serine/arginine repetitive matrix protein 2 OS=Homo sapiens OX=9606 GN=SRRM2 PE=1 SV=2	SRRM2	SRRM2_S1749
bFGF_vs_SFM_bothIn_DMSO	Q9UQ35	S1750	RRRSASsPRTKTT	S	1750	0.985886	-0.0205067	0.0106352	0.975809	Serine/arginine repetitive matrix protein 2 OS=Homo sapiens OX=9606 GN=SRRM2 PE=1 SV=2	SRRM2	SRRM2_S1750
bFGF_vs_SFM_bothIn_DMSO	Q96CX2	S200	LLTPSQsLDGSRR	S	200	0.98587	-0.0205313	0.0186367	0.957995	BTB/POZ domain-containing protein KCTD12 OS=Homo sapiens OX=9606 GN=KCTD12 PE=1 SV=1	KCTD12	KCTD12_S200
bFGF_vs_SFM_bothIn_DMSO	P52732	T926	DIPTGTtPQRKSY	T	926	0.985862	-0.020543	0.0147692	0.966564	Kinesin-like protein KIF11 OS=Homo sapiens OX=9606 GN=KIF11 PE=1 SV=2	KIF11	KIF11_T926
bFGF_vs_SFM_bothIn_DMSO	Q9C0C2	S872	EFGKRDsLGTYSS	S	872	0.98586	-0.0205454	0.017562	0.960369	182 kDa tankyrase-1-binding protein OS=Homo sapiens OX=9606 GN=TNKS1BP1 PE=1 SV=4	TNKS1BP1	TNKS1BP1_S872
bFGF_vs_SFM_bothIn_DMSO	Q9UQR0	S606	FQMQRKsEAPSYI	S	606	0.985855	-0.0205532	0.00666361	0.984774	Sex comb on midleg-like protein 2 OS=Homo sapiens OX=9606 GN=SCML2 PE=1 SV=1	SCML2	SCML2_S606
bFGF_vs_SFM_bothIn_DMSO	Q00765	ATVNLLGEEKKST	NA	NA	NA	0.98584	-0.0205739	0.0136989	0.968949	Receptor expression-enhancing protein 5 OS=Homo sapiens OX=9606 GN=REEP5 PE=1 SV=3	REEP5	REEP5_ATVNLLGEEKKST
bFGF_vs_SFM_bothIn_DMSO	Q8NAV1	S216	PDHRRRsYRDLDK	S	216	0.985838	-0.020577	0.015107	0.965813	Pre-mRNA-splicing factor 38A OS=Homo sapiens OX=9606 GN=PRPF38A PE=1 SV=1	PRPF38A	PRPF38A_S216
bFGF_vs_SFM_bothIn_DMSO	O15014	MRPNSNTPVNETATASDSKGTSNSSK	NA	NA	NA	0.985838	-0.0205779	0.00850893	0.980598	Zinc finger protein 609 OS=Homo sapiens OX=9606 GN=ZNF609 PE=1 SV=2	ZNF609	ZNF609_MRPNSNTPVNETATASDSKGTSNSSK
bFGF_vs_SFM_bothIn_DMSO	Q8WUZ0	S126	QPSRPVsPAGPPE	S	126	0.985835	-0.0205815	0.0181664	0.959033	B-cell CLL/lymphoma 7 protein family member C OS=Homo sapiens OX=9606 GN=BCL7C PE=1 SV=3	BCL7C	BCL7C_S126
bFGF_vs_SFM_bothIn_DMSO	Q8IXT5	S250	GDVLRRsEEHSPP	S	250	0.98583	-0.0205888	0.0135753	0.969225	RNA-binding protein 12B OS=Homo sapiens OX=9606 GN=RBM12B PE=1 SV=2	RBM12B	RBM12B_S250
bFGF_vs_SFM_bothIn_DMSO	Q86WB0	S335	SQDATFsPGSEQA	S	335	0.985829	-0.0205909	0.0224241	0.949677	Zinc finger C3HC-type protein 1 OS=Homo sapiens OX=9606 GN=ZC3HC1 PE=1 SV=1	ZC3HC1	ZC3HC1_S335
bFGF_vs_SFM_bothIn_DMSO	Q86WB0	S344	SEQAEKsPGPIVS	S	344	0.985829	-0.0205909	0.0224241	0.949677	Zinc finger C3HC-type protein 1 OS=Homo sapiens OX=9606 GN=ZC3HC1 PE=1 SV=1	ZC3HC1	ZC3HC1_S344
bFGF_vs_SFM_bothIn_DMSO	O95359	S2512	NETKFSsPTEELD	S	2512	0.985828	-0.0205923	0.0181664	0.959033	Transforming acidic coiled-coil-containing protein 2 OS=Homo sapiens OX=9606 GN=TACC2 PE=1 SV=3	TACC2	TACC2_S2512
bFGF_vs_SFM_bothIn_DMSO	Q9NYF8	T355	LLDRGNtRDKEAS	T	355	0.985826	-0.0205947	0.0148287	0.966432	Bcl-2-associated transcription factor 1 OS=Homo sapiens OX=9606 GN=BCLAF1 PE=1 SV=2	BCLAF1	BCLAF1_T355
bFGF_vs_SFM_bothIn_DMSO	Q9Y2W1	S248	LSPRERsPALKSP	S	248	0.985823	-0.0205999	0.0187074	0.957839	Thyroid hormone receptor-associated protein 3 OS=Homo sapiens OX=9606 GN=THRAP3 PE=1 SV=2	THRAP3	THRAP3_S248
bFGF_vs_SFM_bothIn_DMSO	Q9Y2W1	S	NA	NA	NA	0.985823	-0.0205999	0.0187074	0.957839	Thyroid hormone receptor-associated protein 3 OS=Homo sapiens OX=9606 GN=THRAP3 PE=1 SV=2	THRAP3	THRAP3_S
bFGF_vs_SFM_bothIn_DMSO	Q14683	S966	EDSVSGsQRISSI	S	966	0.985816	-0.0206091	0.00850893	0.980598	Structural maintenance of chromosomes protein 1A OS=Homo sapiens OX=9606 GN=SMC1A PE=1 SV=2	SMC1A	SMC1A_S966
bFGF_vs_SFM_bothIn_DMSO	O00429	S616	IPIMPAsPQKGHA	S	616	0.985811	-0.0206173	0.0181451	0.95908	Dynamin-1-like protein OS=Homo sapiens OX=9606 GN=DNM1L PE=1 SV=2	DNM1L	DNM1L_S616
bFGF_vs_SFM_bothIn_DMSO	Q6DN90	LRSSMSENR	NA	NA	NA	0.985809	-0.0206194	0.0109967	0.974997	IQ motif and SEC7 domain-containing protein 1 OS=Homo sapiens OX=9606 GN=IQSEC1 PE=1 SV=1	IQSEC1	IQSEC1_LRSSMSENR
bFGF_vs_SFM_bothIn_DMSO	Q9NYH9	S286	RELEIEsQTEEQP	S	286	0.985809	-0.0206199	0.0181247	0.959125	U3 small nucleolar RNA-associated protein 6 homolog OS=Homo sapiens OX=9606 GN=UTP6 PE=1 SV=2	UTP6	UTP6_S286
bFGF_vs_SFM_bothIn_DMSO	P51153	S178	KSGGRRsGNGNKP	S	178	0.985793	-0.0206432	0.0151292	0.965764	Ras-related protein Rab-13 OS=Homo sapiens OX=9606 GN=RAB13 PE=1 SV=1	RAB13	RAB13_S178
bFGF_vs_SFM_bothIn_DMSO	Q9BW71	S159	AQRGEEsSEEEEK	S	159	0.985791	-0.020647	0.0182514	0.958845	HIRA-interacting protein 3 OS=Homo sapiens OX=9606 GN=HIRIP3 PE=1 SV=3	HIRIP3	HIRIP3_S159
bFGF_vs_SFM_bothIn_DMSO	Q6MZP7	S264	GQTTQVsPPVIAG	S	264	0.985774	-0.0206716	0.0151781	0.965655	Protein lin-54 homolog OS=Homo sapiens OX=9606 GN=LIN54 PE=1 SV=3	LIN54	LIN54_S264
bFGF_vs_SFM_bothIn_DMSO	Q8TF72	S927	SRAYRNsIKDAQS	S	927	0.98576	-0.0206912	0.0120799	0.972568	Protein Shroom3 OS=Homo sapiens OX=9606 GN=SHROOM3 PE=1 SV=2	SHROOM3	SHROOM3_S927
bFGF_vs_SFM_bothIn_DMSO	Q9NQT4	S20	ENGTGSsPRGPGC	S	20	0.985752	-0.0207032	0.0208866	0.953045	Exosome complex component RRP46 OS=Homo sapiens OX=9606 GN=EXOSC5 PE=1 SV=1	EXOSC5	EXOSC5_S20
bFGF_vs_SFM_bothIn_DMSO	Q15814	S168	VESIQDsPLPKKA	S	168	0.98575	-0.0207062	0.0224334	0.949657	Tubulin-specific chaperone C OS=Homo sapiens OX=9606 GN=TBCC PE=1 SV=2	TBCC	TBCC_S168
bFGF_vs_SFM_bothIn_DMSO	Q9P2Y4	S684	PPQADAsPPYARV	S	684	0.985746	-0.0207117	0.0101598	0.976878	Zinc finger protein 219 OS=Homo sapiens OX=9606 GN=ZNF219 PE=1 SV=2	ZNF219	ZNF219_S684
bFGF_vs_SFM_bothIn_DMSO	Q5H9R7	S853	PRPPSSsPEQRTG	S	853	0.985742	-0.0207175	0.015107	0.965813	Serine/threonine-protein phosphatase 6 regulatory subunit 3 OS=Homo sapiens OX=9606 GN=PPP6R3 PE=1 SV=2	PPP6R3	PPP6R3_S853
bFGF_vs_SFM_bothIn_DMSO	Q14244	SKSTAALSGEAASCSPIIMPYK	NA	NA	NA	0.98574	-0.0207208	0.015107	0.965813	Ensconsin OS=Homo sapiens OX=9606 GN=MAP7 PE=1 SV=1	MAP7	MAP7_SKSTAALSGEAASCSPIIMPYK
bFGF_vs_SFM_bothIn_DMSO	Q15572	T834	TPGCATtPPHSQA	T	834	0.985722	-0.0207478	0.00819881	0.981299	TATA box-binding protein-associated factor RNA polymerase I subunit C OS=Homo sapiens OX=9606 GN=TAF1C PE=1 SV=2	TAF1C	TAF1C_T834
bFGF_vs_SFM_bothIn_DMSO	Q14151	S596	RSKERSsKSQDRK	S	596	0.985711	-0.0207639	0.0135753	0.969225	Scaffold attachment factor B2 OS=Homo sapiens OX=9606 GN=SAFB2 PE=1 SV=1	SAFB2	SAFB2_S596
bFGF_vs_SFM_bothIn_DMSO	Q14151	S598	KERSSKsQDRKSE	S	598	0.985711	-0.0207639	0.0135753	0.969225	Scaffold attachment factor B2 OS=Homo sapiens OX=9606 GN=SAFB2 PE=1 SV=1	SAFB2	SAFB2_S598
bFGF_vs_SFM_bothIn_DMSO	Q9H7N4	S498	ERYRQRsPSPAPA	S	498	0.985695	-0.0207863	0.0125782	0.971453	Splicing factor, arginine/serine-rich 19 OS=Homo sapiens OX=9606 GN=SCAF1 PE=1 SV=3	SCAF1	SCAF1_S498
bFGF_vs_SFM_bothIn_DMSO	Q12873	S1601	TEADAPsPAPSLG	S	1601	0.985694	-0.0207889	0.0187074	0.957839	Chromodomain-helicase-DNA-binding protein 3 OS=Homo sapiens OX=9606 GN=CHD3 PE=1 SV=3	CHD3	CHD3_S1601
bFGF_vs_SFM_bothIn_DMSO	Q12873	S1605	APSPAPsLGERLE	S	1605	0.985694	-0.0207889	0.0187074	0.957839	Chromodomain-helicase-DNA-binding protein 3 OS=Homo sapiens OX=9606 GN=CHD3 PE=1 SV=3	CHD3	CHD3_S1605
bFGF_vs_SFM_bothIn_DMSO	Q12834	T157	LYSQKAtPGSSRK	T	157	0.985692	-0.0207912	0.0181625	0.959042	Cell division cycle protein 20 homolog OS=Homo sapiens OX=9606 GN=CDC20 PE=1 SV=2	CDC20	CDC20_T157
bFGF_vs_SFM_bothIn_DMSO	P27816	STSTSSMKK	NA	NA	NA	0.985681	-0.0208066	0.011247	0.974435	Microtubule-associated protein 4 OS=Homo sapiens OX=9606 GN=MAP4 PE=1 SV=3	MAP4	MAP4_STSTSSMKK
bFGF_vs_SFM_bothIn_DMSO	O43482	S225	EVTPDQsKPEN	S	225	0.98567	-0.0208239	0.0187228	0.957805	Protein Mis18-beta OS=Homo sapiens OX=9606 GN=OIP5 PE=1 SV=2	OIP5	OIP5_S225
bFGF_vs_SFM_bothIn_DMSO	P46013	T1167	LALRKLtPSAGKA	T	1167	0.985658	-0.0208413	0.0117248	0.973364	Proliferation marker protein Ki-67 OS=Homo sapiens OX=9606 GN=MKI67 PE=1 SV=2	MKI67	MKI67_T1167
bFGF_vs_SFM_bothIn_DMSO	Q99728	S330	HHNRLSsPISKRC	S	330	0.985655	-0.0208447	0.015107	0.965813	BRCA1-associated RING domain protein 1 OS=Homo sapiens OX=9606 GN=BARD1 PE=1 SV=2	BARD1	BARD1_S330
bFGF_vs_SFM_bothIn_DMSO	O00512	S291	LIPSVGsPASSTP	S	291	0.985637	-0.0208715	0.0112331	0.974467	B-cell CLL/lymphoma 9 protein OS=Homo sapiens OX=9606 GN=BCL9 PE=1 SV=4	BCL9	BCL9_S291
bFGF_vs_SFM_bothIn_DMSO	O00512	T308	GTGPNStPNNRAV	T	308	0.985637	-0.0208715	0.0112331	0.974467	B-cell CLL/lymphoma 9 protein OS=Homo sapiens OX=9606 GN=BCL9 PE=1 SV=4	BCL9	BCL9_T308
bFGF_vs_SFM_bothIn_DMSO	P38159	S168	PKRSAPsGPVRSS	S	168	0.985632	-0.0208787	0.0126535	0.971285	RNA-binding motif protein, X chromosome OS=Homo sapiens OX=9606 GN=RBMX PE=1 SV=3	RBMX	RBMX_S168
bFGF_vs_SFM_bothIn_DMSO	O00559	S36	GRGRKLsGDQITL	S	36	0.985603	-0.0209217	0.0250431	0.943967	Receptor-binding cancer antigen expressed on SiSo cells OS=Homo sapiens OX=9606 GN=EBAG9 PE=1 SV=1	EBAG9	EBAG9_S36
bFGF_vs_SFM_bothIn_DMSO	Q13573	S518	GGSKRPsDSSRPK	S	518	0.985581	-0.0209531	0.00945811	0.978457	SNW domain-containing protein 1 OS=Homo sapiens OX=9606 GN=SNW1 PE=1 SV=1	SNW1	SNW1_S518
bFGF_vs_SFM_bothIn_DMSO	O95365	S511	GGAPDPsPGATAT	S	511	0.985575	-0.0209626	0.0105538	0.975992	Zinc finger and BTB domain-containing protein 7A OS=Homo sapiens OX=9606 GN=ZBTB7A PE=1 SV=1	ZBTB7A	ZBTB7A_S511
bFGF_vs_SFM_bothIn_DMSO	O95365	S526	APAQPSsPDARRN	S	526	0.985575	-0.0209626	0.0105538	0.975992	Zinc finger and BTB domain-containing protein 7A OS=Homo sapiens OX=9606 GN=ZBTB7A PE=1 SV=1	ZBTB7A	ZBTB7A_S526
bFGF_vs_SFM_bothIn_DMSO	Q6P5Z2	T527	EPTSEEtPRTKRP	T	527	0.985564	-0.0209792	0.0181247	0.959125	Serine/threonine-protein kinase N3 OS=Homo sapiens OX=9606 GN=PKN3 PE=1 SV=1	PKN3	PKN3_T527
bFGF_vs_SFM_bothIn_DMSO	O15446	S27	KPPASEsPRFSLE	S	27	0.985563	-0.0209802	0.0280874	0.937373	DNA-directed RNA polymerase I subunit RPA34 OS=Homo sapiens OX=9606 GN=POLR1G PE=1 SV=1	POLR1G	POLR1G_S27
bFGF_vs_SFM_bothIn_DMSO	P21359	S864	SGLATYsPPMGPV	S	864	0.98555	-0.0209997	0.0253044	0.943399	Neurofibromin OS=Homo sapiens OX=9606 GN=NF1 PE=1 SV=2	NF1	NF1_S864
bFGF_vs_SFM_bothIn_DMSO	P50402	S49	TQRRRLsPPSSSA	S	49	0.985546	-0.0210047	0.0202617	0.954417	Emerin OS=Homo sapiens OX=9606 GN=EMD PE=1 SV=1	EMD	EMD_S49
bFGF_vs_SFM_bothIn_DMSO	Q16540	S76	TRVQHGsNKRRDH	S	76	0.985532	-0.0210249	0.00952414	0.978309	39S ribosomal protein L23, mitochondrial OS=Homo sapiens OX=9606 GN=MRPL23 PE=1 SV=1	MRPL23	MRPL23_S76
bFGF_vs_SFM_bothIn_DMSO	Q96PK6	S604	MSKRYGsDRRLAE	S	604	0.985525	-0.0210361	0.0181247	0.959125	RNA-binding protein 14 OS=Homo sapiens OX=9606 GN=RBM14 PE=1 SV=2	RBM14	RBM14_S604
bFGF_vs_SFM_bothIn_DMSO	A6ND36	S356	ALVKAKsVDEIAK	S	356	0.985523	-0.0210379	0.015107	0.965813	Protein FAM83G OS=Homo sapiens OX=9606 GN=FAM83G PE=1 SV=2	FAM83G	FAM83G_S356
bFGF_vs_SFM_bothIn_DMSO	Q9P2D1	S2251	LEDDDKsEESSQP	S	2251	0.985515	-0.0210504	0.0084594	0.98071	Chromodomain-helicase-DNA-binding protein 7 OS=Homo sapiens OX=9606 GN=CHD7 PE=1 SV=3	CHD7	CHD7_S2251
bFGF_vs_SFM_bothIn_DMSO	P42694	S1738	LSSRTVsSSSLPS	S	1738	0.985502	-0.0210687	0.0158345	0.964196	Probable helicase with zinc finger domain OS=Homo sapiens OX=9606 GN=HELZ PE=1 SV=2	HELZ	HELZ_S1738
bFGF_vs_SFM_bothIn_DMSO	P42694	S1740	SRTVSSsSLPSLE	S	1740	0.985502	-0.0210687	0.0158345	0.964196	Probable helicase with zinc finger domain OS=Homo sapiens OX=9606 GN=HELZ PE=1 SV=2	HELZ	HELZ_S1740
bFGF_vs_SFM_bothIn_DMSO	Q12923	S434	FRQVRRsEASKRF	S	434	0.985496	-0.0210778	0.015107	0.965813	Tyrosine-protein phosphatase non-receptor type 13 OS=Homo sapiens OX=9606 GN=PTPN13 PE=1 SV=2	PTPN13	PTPN13_S434
bFGF_vs_SFM_bothIn_DMSO	P42858	S432	GGGSSCsPVLSRK	S	432	0.985475	-0.0211093	0.0105735	0.975948	Huntingtin OS=Homo sapiens OX=9606 GN=HTT PE=1 SV=2	HTT	HTT_S432
bFGF_vs_SFM_bothIn_DMSO	P42858	S	NA	NA	NA	0.985475	-0.0211093	0.0105735	0.975948	Huntingtin OS=Homo sapiens OX=9606 GN=HTT PE=1 SV=2	HTT	HTT_S
bFGF_vs_SFM_bothIn_DMSO	Q01484	S901	RSDSLRsFSSDRS	S	901	0.985469	-0.0211169	0.015107	0.965813	Ankyrin-2 OS=Homo sapiens OX=9606 GN=ANK2 PE=1 SV=4	ANK2	ANK2_S901
bFGF_vs_SFM_bothIn_DMSO	Q14008	HSTSGTDEGEDGDEPDDGSNDVVDLLPR	NA	NA	NA	0.98544	-0.0211599	0.0095086	0.978344	Cytoskeleton-associated protein 5 OS=Homo sapiens OX=9606 GN=CKAP5 PE=1 SV=3	CKAP5	CKAP5_HSTSGTDEGEDGDEPDDGSNDVVDLLPR
bFGF_vs_SFM_bothIn_DMSO	Q9P2D1	S637	RNSLDGsQEEKKK	S	637	0.985424	-0.0211842	0.0255116	0.942949	Chromodomain-helicase-DNA-binding protein 7 OS=Homo sapiens OX=9606 GN=CHD7 PE=1 SV=3	CHD7	CHD7_S637
bFGF_vs_SFM_bothIn_DMSO	Q9NR82	S466	KVQKSWsFNDRTR	S	466	0.98542	-0.0211891	0.0165673	0.962571	Potassium voltage-gated channel subfamily KQT member 5 OS=Homo sapiens OX=9606 GN=KCNQ5 PE=1 SV=3	KCNQ5	KCNQ5_S466
bFGF_vs_SFM_bothIn_DMSO	Q9H2F5	S357	ATPQQTsPAALPV	S	357	0.985397	-0.0212237	0.0141766	0.967884	Enhancer of polycomb homolog 1 OS=Homo sapiens OX=9606 GN=EPC1 PE=1 SV=1	EPC1	EPC1_S357
bFGF_vs_SFM_bothIn_DMSO	Q9UIS9	S297	PPPPSQsPEPTEP	S	297	0.985384	-0.0212415	0.0250431	0.943967	Methyl-CpG-binding domain protein 1 OS=Homo sapiens OX=9606 GN=MBD1 PE=1 SV=2	MBD1	MBD1_S297
bFGF_vs_SFM_bothIn_DMSO	A5A3E0	S593	ENEEYHsDEQNDT	S	593	0.985383	-0.0212434	0.0120232	0.972695	POTE ankyrin domain family member F OS=Homo sapiens OX=9606 GN=POTEF PE=1 SV=2	POTEF	POTEF_S593
bFGF_vs_SFM_bothIn_DMSO	Q6S8J7	S6	MVAEVsPKLAAS	S	6	0.985375	-0.0212556	0.00605709	0.98615	POTE ankyrin domain family member A OS=Homo sapiens OX=9606 GN=POTEA PE=2 SV=1	POTEA	POTEA_S6
bFGF_vs_SFM_bothIn_DMSO	Q9UQ35	S1421	SRERSSsASSPEM	S	1421	0.985372	-0.0212597	0.0181052	0.959168	Serine/arginine repetitive matrix protein 2 OS=Homo sapiens OX=9606 GN=SRRM2 PE=1 SV=2	SRRM2	SRRM2_S1421
bFGF_vs_SFM_bothIn_DMSO	Q9UQ35	S1424	RSSSASsPEMKDG	S	1424	0.985372	-0.0212597	0.0181052	0.959168	Serine/arginine repetitive matrix protein 2 OS=Homo sapiens OX=9606 GN=SRRM2 PE=1 SV=2	SRRM2	SRRM2_S1424
bFGF_vs_SFM_bothIn_DMSO	Q86V42	SSSSSATAR	NA	NA	NA	0.985368	-0.0212661	0.00666361	0.984774	Protein FAM124A OS=Homo sapiens OX=9606 GN=FAM124A PE=1 SV=1	FAM124A	FAM124A_SSSSSATAR
bFGF_vs_SFM_bothIn_DMSO	P49759	SHSSAQENKR	NA	NA	NA	0.985361	-0.0212753	0.00730328	0.983324	Dual specificity protein kinase CLK1 OS=Homo sapiens OX=9606 GN=CLK1 PE=1 SV=2	CLK1	CLK1_SHSSAQENKR
bFGF_vs_SFM_bothIn_DMSO	Q9ULD4	S713	GTHLPEsPKLEDF	S	713	0.985351	-0.0212899	0.010454	0.976216	Bromodomain and PHD finger-containing protein 3 OS=Homo sapiens OX=9606 GN=BRPF3 PE=1 SV=2	BRPF3	BRPF3_S713
bFGF_vs_SFM_bothIn_DMSO	P35579	EVSSLKNK	NA	NA	NA	0.985343	-0.0213019	0.0181052	0.959168	Myosin-9 OS=Homo sapiens OX=9606 GN=MYH9 PE=1 SV=4	MYH9	MYH9_EVSSLKNK
bFGF_vs_SFM_bothIn_DMSO	Q6DN90	S400	DRSERGsLKRQSA	S	400	0.985333	-0.0213169	0.0219945	0.950617	IQ motif and SEC7 domain-containing protein 1 OS=Homo sapiens OX=9606 GN=IQSEC1 PE=1 SV=1	IQSEC1	IQSEC1_S400
bFGF_vs_SFM_bothIn_DMSO	Q9UF83	T181	RASPTRtPPRESP	T	181	0.985332	-0.0213182	0.0126535	0.971285	Uncharacterized protein DKFZp434B061 OS=Homo sapiens OX=9606 PE=2 SV=2	NA	NA_T181
bFGF_vs_SFM_bothIn_DMSO	Q8NFC6	S2501	LEGNANsPAHLRG	S	2501	0.985331	-0.0213199	0.022186	0.950198	Biorientation of chromosomes in cell division protein 1-like 1 OS=Homo sapiens OX=9606 GN=BOD1L1 PE=1 SV=2	BOD1L1	BOD1L1_S2501
bFGF_vs_SFM_bothIn_DMSO	Q9P2R7	S79	KGYVAKsPDEAYA	S	79	0.985325	-0.0213284	0.019325	0.956478	Succinate--CoA ligase [ADP-forming] subunit beta, mitochondrial OS=Homo sapiens OX=9606 GN=SUCLA2 PE=1 SV=3	SUCLA2	SUCLA2_S79
bFGF_vs_SFM_bothIn_DMSO	Q13523	S32	EENGEVsEDQSQN	S	32	0.98531	-0.0213507	0.0181247	0.959125	Serine/threonine-protein kinase PRP4 homolog OS=Homo sapiens OX=9606 GN=PRPF4B PE=1 SV=3	PRPF4B	PRPF4B_S32
bFGF_vs_SFM_bothIn_DMSO	Q8NDD1	S86	IRGQRKsASSFFK	S	86	0.985303	-0.0213609	0.0131503	0.970174	Uncharacterized protein C1orf131 OS=Homo sapiens OX=9606 GN=C1orf131 PE=1 SV=4	C1orf131	C1orf131_S86
bFGF_vs_SFM_bothIn_DMSO	O14578	S1940	TKRVASsPAPPEG	S	1940	0.985251	-0.0214363	0.00931014	0.978791	Citron Rho-interacting kinase OS=Homo sapiens OX=9606 GN=CIT PE=1 SV=2	CIT	CIT_S1940
bFGF_vs_SFM_bothIn_DMSO	Q6ZUM4	S466	DTPAQAsPPEEKV	S	466	0.985233	-0.0214631	0.0152927	0.9654	Rho GTPase-activating protein 27 OS=Homo sapiens OX=9606 GN=ARHGAP27 PE=1 SV=3	ARHGAP27	ARHGAP27_S466
bFGF_vs_SFM_bothIn_DMSO	P06400	T821	ISEGLPtPTKMTP	T	821	0.985218	-0.0214847	0.0150808	0.965871	Retinoblastoma-associated protein OS=Homo sapiens OX=9606 GN=RB1 PE=1 SV=2	RB1	RB1_T821
bFGF_vs_SFM_bothIn_DMSO	P06400	T/S	NA	NA	NA	0.985218	-0.0214847	0.0150808	0.965871	Retinoblastoma-associated protein OS=Homo sapiens OX=9606 GN=RB1 PE=1 SV=2	RB1	RB1_T/S
bFGF_vs_SFM_bothIn_DMSO	P17041	S59	EKLEQKsPDSKTL	S	59	0.985213	-0.0214929	0.0176497	0.960175	Zinc finger protein 32 OS=Homo sapiens OX=9606 GN=ZNF32 PE=1 SV=2	ZNF32	ZNF32_S59
bFGF_vs_SFM_bothIn_DMSO	Q14676	S780	AYGPCLsPPRAIP	S	780	0.98521	-0.0214971	0.0108605	0.975303	Mediator of DNA damage checkpoint protein 1 OS=Homo sapiens OX=9606 GN=MDC1 PE=1 SV=3	MDC1	MDC1_S780
bFGF_vs_SFM_bothIn_DMSO	Q07866	S521	NMEKRRsRESLNV	S	521	0.985193	-0.0215212	0.0173533	0.96083	Kinesin light chain 1 OS=Homo sapiens OX=9606 GN=KLC1 PE=1 SV=2	KLC1	KLC1_S521
bFGF_vs_SFM_bothIn_DMSO	P23508	S702	ECADAAsPALSLA	S	702	0.985179	-0.0215426	0.00850893	0.980598	Colorectal mutant cancer protein OS=Homo sapiens OX=9606 GN=MCC PE=1 SV=2	MCC	MCC_S702
bFGF_vs_SFM_bothIn_DMSO	Q7L7X3	S417	DPRTRAsDPQSPP	S	417	0.985159	-0.0215717	0.00741712	0.983066	Serine/threonine-protein kinase TAO1 OS=Homo sapiens OX=9606 GN=TAOK1 PE=1 SV=1	TAOK1	TAOK1_S417
bFGF_vs_SFM_bothIn_DMSO	Q96T60	S114	ETRTPEsQPDTPP	S	114	0.985134	-0.0216081	0.00924463	0.978938	Bifunctional polynucleotide phosphatase/kinase OS=Homo sapiens OX=9606 GN=PNKP PE=1 SV=1	PNKP	PNKP_S114
bFGF_vs_SFM_bothIn_DMSO	Q96T60	T118	PESQPDtPPGTPL	T	118	0.985134	-0.0216081	0.00924463	0.978938	Bifunctional polynucleotide phosphatase/kinase OS=Homo sapiens OX=9606 GN=PNKP PE=1 SV=1	PNKP	PNKP_T118
bFGF_vs_SFM_bothIn_DMSO	P46821	S1262	SPSLSPsPPSPLE	S	1262	0.985124	-0.0216228	0.019933	0.95514	Microtubule-associated protein 1B OS=Homo sapiens OX=9606 GN=MAP1B PE=1 SV=2	MAP1B	MAP1B_S1262
bFGF_vs_SFM_bothIn_DMSO	P46821	S1265	LSPSPPsPLEKTP	S	1265	0.985124	-0.0216228	0.019933	0.95514	Microtubule-associated protein 1B OS=Homo sapiens OX=9606 GN=MAP1B PE=1 SV=2	MAP1B	MAP1B_S1265
bFGF_vs_SFM_bothIn_DMSO	P55196	SKSQDADSPGSSGAPENLTFK	NA	NA	NA	0.985106	-0.0216491	0.0107979	0.975443	Afadin OS=Homo sapiens OX=9606 GN=AFDN PE=1 SV=3	AFDN	AFDN_SKSQDADSPGSSGAPENLTFK
bFGF_vs_SFM_bothIn_DMSO	Q9NRA8	S564	LGQRAPsPPLSQV	S	564	0.985102	-0.0216547	0.0187074	0.957839	Eukaryotic translation initiation factor 4E transporter OS=Homo sapiens OX=9606 GN=EIF4ENIF1 PE=1 SV=2	EIF4ENIF1	EIF4ENIF1_S564
bFGF_vs_SFM_bothIn_DMSO	P21359	S2523	RARKSMsLDMGQP	S	2523	0.985093	-0.0216684	0.0176751	0.960119	Neurofibromin OS=Homo sapiens OX=9606 GN=NF1 PE=1 SV=2	NF1	NF1_S2523
bFGF_vs_SFM_bothIn_DMSO	Q13428	T533	GKVGPAtPSAQVG	T	533	0.985075	-0.0216949	0.0144738	0.967222	Treacle protein OS=Homo sapiens OX=9606 GN=TCOF1 PE=1 SV=3	TCOF1	TCOF1_T533
bFGF_vs_SFM_bothIn_DMSO	Q8TC05	S242	RNFKGLsPVKEPK	S	242	0.985073	-0.0216972	0.0183839	0.958553	Nuclear protein MDM1 OS=Homo sapiens OX=9606 GN=MDM1 PE=1 SV=2	MDM1	MDM1_S242
bFGF_vs_SFM_bothIn_DMSO	Q14247	S405	TQTPPVsPAPQPT	S	405	0.985071	-0.0217	0.0126244	0.97135	Src substrate cortactin OS=Homo sapiens OX=9606 GN=CTTN PE=1 SV=2	CTTN	CTTN_S405
bFGF_vs_SFM_bothIn_DMSO	Q14247	S/T/Y	NA	NA	NA	0.985071	-0.0217	0.0126244	0.97135	Src substrate cortactin OS=Homo sapiens OX=9606 GN=CTTN PE=1 SV=2	CTTN	CTTN_S/T/Y
bFGF_vs_SFM_bothIn_DMSO	P46013	T1476	LKELFQtPVCTDK	T	1476	0.985062	-0.0217134	0.020058	0.954865	Proliferation marker protein Ki-67 OS=Homo sapiens OX=9606 GN=MKI67 PE=1 SV=2	MKI67	MKI67_T1476
bFGF_vs_SFM_bothIn_DMSO	Q86X27	S315	PQSGRKsVAAEGA	S	315	0.985061	-0.021715	0.0161692	0.963454	Ras-specific guanine nucleotide-releasing factor RalGPS2 OS=Homo sapiens OX=9606 GN=RALGPS2 PE=1 SV=1	RALGPS2	RALGPS2_S315
bFGF_vs_SFM_bothIn_DMSO	Q86X27	S329	LPQTPPsPRNLIP	S	329	0.985061	-0.021715	0.0161692	0.963454	Ras-specific guanine nucleotide-releasing factor RalGPS2 OS=Homo sapiens OX=9606 GN=RALGPS2 PE=1 SV=1	RALGPS2	RALGPS2_S329
bFGF_vs_SFM_bothIn_DMSO	O00712	S295	FYPSPSsPAAGSR	S	295	0.98506	-0.0217161	0.0148345	0.966419	Nuclear factor 1 B-type OS=Homo sapiens OX=9606 GN=NFIB PE=1 SV=2	NFIB	NFIB_S295
bFGF_vs_SFM_bothIn_DMSO	P62750	IRTSPTFR	NA	NA	NA	0.985037	-0.0217496	0.016438	0.962858	60S ribosomal protein L23a OS=Homo sapiens OX=9606 GN=RPL23A PE=1 SV=1	RPL23A	RPL23A_IRTSPTFR
bFGF_vs_SFM_bothIn_DMSO	Q8IYB3	S209	HRTKSRsPSPAPE	S	209	0.985036	-0.0217517	0.0181052	0.959168	Serine/arginine repetitive matrix protein 1 OS=Homo sapiens OX=9606 GN=SRRM1 PE=1 SV=2	SRRM1	SRRM1_S209
bFGF_vs_SFM_bothIn_DMSO	Q13425	S233	GSEDSGsPKHQNS	S	233	0.985032	-0.0217578	0.0134147	0.969584	Beta-2-syntrophin OS=Homo sapiens OX=9606 GN=SNTB2 PE=1 SV=1	SNTB2	SNTB2_S233
bFGF_vs_SFM_bothIn_DMSO	A6NGB9	S149	PLIPPAsPRLGNT	S	149	0.985021	-0.0217733	0.0148345	0.966419	WAS/WASL-interacting protein family member 3 OS=Homo sapiens OX=9606 GN=WIPF3 PE=1 SV=4	WIPF3	WIPF3_S149
bFGF_vs_SFM_bothIn_DMSO	O15169	GVGIKGETSTATPR	NA	NA	NA	0.985007	-0.0217936	0.0144819	0.967204	Axin-1 OS=Homo sapiens OX=9606 GN=AXIN1 PE=1 SV=2	AXIN1	AXIN1_GVGIKGETSTATPR
bFGF_vs_SFM_bothIn_DMSO	Q5VZK9	S122	KIFPGLsPVRIMK	S	122	0.984994	-0.0218138	0.020058	0.954865	F-actin-uncapping protein LRRC16A OS=Homo sapiens OX=9606 GN=CARMIL1 PE=1 SV=1	CARMIL1	CARMIL1_S122
bFGF_vs_SFM_bothIn_DMSO	Q9NV56	S195	ANSNPSsPSAAKR	S	195	0.984992	-0.0218161	0.018706	0.957842	MRG/MORF4L-binding protein OS=Homo sapiens OX=9606 GN=MRGBP PE=1 SV=1	MRGBP	MRGBP_S195
bFGF_vs_SFM_bothIn_DMSO	Q93008	S2547	EGSEEVsPPQTKD	S	2547	0.984989	-0.0218198	0.0221502	0.950276	Probable ubiquitin carboxyl-terminal hydrolase FAF-X OS=Homo sapiens OX=9606 GN=USP9X PE=1 SV=4	USP9X	USP9X_S2547
bFGF_vs_SFM_bothIn_DMSO	P52298	S130	QYGRGRsGGQVRD	S	130	0.984963	-0.021858	0.0181052	0.959168	Nuclear cap-binding protein subunit 2 OS=Homo sapiens OX=9606 GN=NCBP2 PE=1 SV=1	NCBP2	NCBP2_S130
bFGF_vs_SFM_bothIn_DMSO	Q5VZK9	S1151	RSDSKSsPQAGRR	S	1151	0.984944	-0.0218862	0.0181052	0.959168	F-actin-uncapping protein LRRC16A OS=Homo sapiens OX=9606 GN=CARMIL1 PE=1 SV=1	CARMIL1	CARMIL1_S1151
bFGF_vs_SFM_bothIn_DMSO	Q6ZRI6	S208	DSSGSFsPCQPFL	S	208	0.984944	-0.0218868	0.0187074	0.957839	Uncharacterized protein C15orf39 OS=Homo sapiens OX=9606 GN=C15orf39 PE=1 SV=3	C15orf39	C15orf39_S208
bFGF_vs_SFM_bothIn_DMSO	P62753	S148	RKLFNLsKEDDVR	S	148	0.984913	-0.0219321	0.0175442	0.960408	40S ribosomal protein S6 OS=Homo sapiens OX=9606 GN=RPS6 PE=1 SV=1	RPS6	RPS6_S148
bFGF_vs_SFM_bothIn_DMSO	A6NKD9	SSIDSQASLSGPLSGGAPGAGAR	NA	NA	NA	0.984895	-0.0219584	0.00922099	0.978992	Coiled-coil domain-containing protein 85C OS=Homo sapiens OX=9606 GN=CCDC85C PE=1 SV=1	CCDC85C	CCDC85C_SSIDSQASLSGPLSGGAPGAGAR
bFGF_vs_SFM_bothIn_DMSO	P46013	TSGETTHTHR	NA	NA	NA	0.984874	-0.0219885	0.00489468	0.988793	Proliferation marker protein Ki-67 OS=Homo sapiens OX=9606 GN=MKI67 PE=1 SV=2	MKI67	MKI67_TSGETTHTHR
bFGF_vs_SFM_bothIn_DMSO	Q14686	S2043	RSSRPAsASSSTK	S	2043	0.984874	-0.0219887	0.0156637	0.964576	Nuclear receptor coactivator 6 OS=Homo sapiens OX=9606 GN=NCOA6 PE=1 SV=3	NCOA6	NCOA6_S2043
bFGF_vs_SFM_bothIn_DMSO	Q8NFC6	T660	HKRRTStPVIMEG	T	660	0.984866	-0.0220003	0.0260092	0.94187	Biorientation of chromosomes in cell division protein 1-like 1 OS=Homo sapiens OX=9606 GN=BOD1L1 PE=1 SV=2	BOD1L1	BOD1L1_T660
bFGF_vs_SFM_bothIn_DMSO	Q92547	S888	AVALSAsPQLKEA	S	888	0.984858	-0.0220118	0.0136989	0.968949	DNA topoisomerase 2-binding protein 1 OS=Homo sapiens OX=9606 GN=TOPBP1 PE=1 SV=3	TOPBP1	TOPBP1_S888
bFGF_vs_SFM_bothIn_DMSO	Q9Y5K6	S510	RFNGGHsPTHSPE	S	510	0.984841	-0.0220373	0.0195106	0.956069	CD2-associated protein OS=Homo sapiens OX=9606 GN=CD2AP PE=1 SV=1	CD2AP	CD2AP_S510
bFGF_vs_SFM_bothIn_DMSO	Q9Y5K6	S514	GHSPTHsPEKILK	S	514	0.984841	-0.0220373	0.0195106	0.956069	CD2-associated protein OS=Homo sapiens OX=9606 GN=CD2AP PE=1 SV=1	CD2AP	CD2AP_S514
bFGF_vs_SFM_bothIn_DMSO	Q15334	T704	PHDVEMtPVQRRI	T	704	0.984829	-0.0220555	0.0239292	0.946392	Lethal(2) giant larvae protein homolog 1 OS=Homo sapiens OX=9606 GN=LLGL1 PE=1 SV=3	LLGL1	LLGL1_T704
bFGF_vs_SFM_bothIn_DMSO	Q86WB0	S24	WGAVVRsPEGTPQ	S	24	0.984828	-0.0220565	0.0224061	0.949716	Zinc finger C3HC-type protein 1 OS=Homo sapiens OX=9606 GN=ZC3HC1 PE=1 SV=1	ZC3HC1	ZC3HC1_S24
bFGF_vs_SFM_bothIn_DMSO	P18669	S118	VKIWRRsYDVPPP	S	118	0.98482	-0.022068	0.0238793	0.9465	Phosphoglycerate mutase 1 OS=Homo sapiens OX=9606 GN=PGAM1 PE=1 SV=2	PGAM1	PGAM1_S118
bFGF_vs_SFM_bothIn_DMSO	Q9P219	S1568	NHRQYVsRPSSLE	S	1568	0.984792	-0.0221091	0.0181625	0.959042	Protein Daple OS=Homo sapiens OX=9606 GN=CCDC88C PE=1 SV=3	CCDC88C	CCDC88C_S1568
bFGF_vs_SFM_bothIn_DMSO	Q9P219	S1572	YVSRPSsLESSRN	S	1572	0.984792	-0.0221091	0.0181625	0.959042	Protein Daple OS=Homo sapiens OX=9606 GN=CCDC88C PE=1 SV=3	CCDC88C	CCDC88C_S1572
bFGF_vs_SFM_bothIn_DMSO	Q9NTI5	LDSSEMDHSENEDYTMSSPLPGKK	NA	NA	NA	0.984763	-0.0221518	0.00748139	0.982921	Sister chromatid cohesion protein PDS5 homolog B OS=Homo sapiens OX=9606 GN=PDS5B PE=1 SV=1	PDS5B	PDS5B_LDSSEMDHSENEDYTMSSPLPGKK
bFGF_vs_SFM_bothIn_DMSO	Q8WWM7	S335	AVQRQGsGRESPS	S	335	0.98476	-0.0221562	0.0181625	0.959042	Ataxin-2-like protein OS=Homo sapiens OX=9606 GN=ATXN2L PE=1 SV=2	ATXN2L	ATXN2L_S335
bFGF_vs_SFM_bothIn_DMSO	Q8WWM7	S339	QGSGREsPSLASR	S	339	0.98476	-0.0221562	0.0181625	0.959042	Ataxin-2-like protein OS=Homo sapiens OX=9606 GN=ATXN2L PE=1 SV=2	ATXN2L	ATXN2L_S339
bFGF_vs_SFM_bothIn_DMSO	Q96S55	S153	AAAGSAsPRSWDE	S	153	0.984757	-0.0221599	0.0164528	0.962825	ATPase WRNIP1 OS=Homo sapiens OX=9606 GN=WRNIP1 PE=1 SV=2	WRNIP1	WRNIP1_S153
bFGF_vs_SFM_bothIn_DMSO	Q9C0C2	S1029	GSGGLFsPSTAHV	S	1029	0.984747	-0.0221751	0.00931014	0.978791	182 kDa tankyrase-1-binding protein OS=Homo sapiens OX=9606 GN=TNKS1BP1 PE=1 SV=4	TNKS1BP1	TNKS1BP1_S1029
bFGF_vs_SFM_bothIn_DMSO	Q9UBC2	S374	GPDSSGsLGSGEF	S	374	0.984747	-0.0221753	0.0144819	0.967204	Epidermal growth factor receptor substrate 15-like 1 OS=Homo sapiens OX=9606 GN=EPS15L1 PE=1 SV=1	EPS15L1	EPS15L1_S374
bFGF_vs_SFM_bothIn_DMSO	P30414	S379	RAYRPPsGEKWSK	S	379	0.984744	-0.0221797	0.0183839	0.958553	NK-tumor recognition protein OS=Homo sapiens OX=9606 GN=NKTR PE=1 SV=2	NKTR	NKTR_S379
bFGF_vs_SFM_bothIn_DMSO	Q8IX12	S1149	SKENGAsV	S	1149	0.984737	-0.0221903	0.0274837	0.938677	Cell division cycle and apoptosis regulator protein 1 OS=Homo sapiens OX=9606 GN=CCAR1 PE=1 SV=2	CCAR1	CCAR1_S1149
bFGF_vs_SFM_bothIn_DMSO	Q7Z401	S922	VRRGDTsTEDIQE	S	922	0.984729	-0.0222007	0.0133345	0.969763	C-myc promoter-binding protein OS=Homo sapiens OX=9606 GN=DENND4A PE=1 SV=2	DENND4A	DENND4A_S922
bFGF_vs_SFM_bothIn_DMSO	O60333	T647	RAEREKtPSAETP	T	647	0.984696	-0.0222496	0.0186504	0.957965	Kinesin-like protein KIF1B OS=Homo sapiens OX=9606 GN=KIF1B PE=1 SV=5	KIF1B	KIF1B_T647
bFGF_vs_SFM_bothIn_DMSO	Q96K21	S354	DYRLPDsDDDEDE	S	354	0.984675	-0.0222798	0.015107	0.965813	Abscission/NoCut checkpoint regulator OS=Homo sapiens OX=9606 GN=ZFYVE19 PE=1 SV=3	ZFYVE19	ZFYVE19_S354
bFGF_vs_SFM_bothIn_DMSO	Q9UGP4	S233	LNHRQLsLSSSRS	S	233	0.984671	-0.0222863	0.0101604	0.976876	LIM domain-containing protein 1 OS=Homo sapiens OX=9606 GN=LIMD1 PE=1 SV=1	LIMD1	LIMD1_S233
bFGF_vs_SFM_bothIn_DMSO	O15209	ESTDFSSSSQEAFAASAVGSGER	NA	NA	NA	0.984671	-0.022287	0.00870608	0.980153	Zinc finger and BTB domain-containing protein 22 OS=Homo sapiens OX=9606 GN=ZBTB22 PE=1 SV=1	ZBTB22	ZBTB22_ESTDFSSSSQEAFAASAVGSGER
bFGF_vs_SFM_bothIn_DMSO	Q86W56	T223	ANAKQTtEDEQAR	T	223	0.98467	-0.0222875	0.00592885	0.986441	Poly(ADP-ribose) glycohydrolase OS=Homo sapiens OX=9606 GN=PARG PE=1 SV=1	PARG	PARG_T223
bFGF_vs_SFM_bothIn_DMSO	Q96I25	S155	RRPDPDsDEDEDY	S	155	0.984635	-0.0223387	0.0146764	0.966771	Splicing factor 45 OS=Homo sapiens OX=9606 GN=RBM17 PE=1 SV=1	RBM17	RBM17_S155
bFGF_vs_SFM_bothIn_DMSO	Q9UKV5	SDSIRPALNSPVERPSSDQEEGETSAQTER	NA	NA	NA	0.984628	-0.022349	0.0181052	0.959168	E3 ubiquitin-protein ligase AMFR OS=Homo sapiens OX=9606 GN=AMFR PE=1 SV=2	AMFR	AMFR_SDSIRPALNSPVERPSSDQEEGETSAQTER
bFGF_vs_SFM_bothIn_DMSO	Q96GF1	T106	QDPREKtPPRPQG	T	106	0.984613	-0.0223707	0.0156637	0.964576	E3 ubiquitin-protein ligase RNF185 OS=Homo sapiens OX=9606 GN=RNF185 PE=1 SV=1	RNF185	RNF185_T106
bFGF_vs_SFM_bothIn_DMSO	Q9P2Y5	ASSENERLQYK	NA	NA	NA	0.984612	-0.022373	0.00656502	0.984997	UV radiation resistance-associated gene protein OS=Homo sapiens OX=9606 GN=UVRAG PE=1 SV=1	UVRAG	UVRAG_ASSENERLQYK
bFGF_vs_SFM_bothIn_DMSO	Q15464	S365	KRQSSPsPSRDRR	S	365	0.98461	-0.0223754	0.00874992	0.980054	SH2 domain-containing adapter protein B OS=Homo sapiens OX=9606 GN=SHB PE=1 SV=2	SHB	SHB_S365
bFGF_vs_SFM_bothIn_DMSO	Q13263	S417	ERPGTNsTGPAPM	S	417	0.98461	-0.0223759	0.0222786	0.949995	Transcription intermediary factor 1-beta OS=Homo sapiens OX=9606 GN=TRIM28 PE=1 SV=5	TRIM28	TRIM28_S417
bFGF_vs_SFM_bothIn_DMSO	B2RTY4	S1219	IESNRIsRESSVD	S	1219	0.984605	-0.0223831	0.00827095	0.981136	Unconventional myosin-IXa OS=Homo sapiens OX=9606 GN=MYO9A PE=1 SV=2	MYO9A	MYO9A_S1219
bFGF_vs_SFM_bothIn_DMSO	Q92610	S1089	KPPGGHsPQVNHL	S	1089	0.984602	-0.0223873	0.0187074	0.957839	Zinc finger protein 592 OS=Homo sapiens OX=9606 GN=ZNF592 PE=1 SV=2	ZNF592	ZNF592_S1089
bFGF_vs_SFM_bothIn_DMSO	O95817	S275	SVQGASsREGSPA	S	275	0.984596	-0.0223957	0.0218119	0.951017	BAG family molecular chaperone regulator 3 OS=Homo sapiens OX=9606 GN=BAG3 PE=1 SV=3	BAG3	BAG3_S275
bFGF_vs_SFM_bothIn_DMSO	O95817	S279	ASSREGsPARSST	S	279	0.984596	-0.0223957	0.0218119	0.951017	BAG family molecular chaperone regulator 3 OS=Homo sapiens OX=9606 GN=BAG3 PE=1 SV=3	BAG3	BAG3_S279
bFGF_vs_SFM_bothIn_DMSO	P16383	S88	PRADEGsESRTLD	S	88	0.984568	-0.0224372	0.0140402	0.968188	Intron Large complex component GCFC2 OS=Homo sapiens OX=9606 GN=GCFC2 PE=1 SV=2	GCFC2	GCFC2_S88
bFGF_vs_SFM_bothIn_DMSO	Q7Z4S6	S1212	AREKELsPPPGLP	S	1212	0.98455	-0.0224639	0.0156637	0.964576	Kinesin-like protein KIF21A OS=Homo sapiens OX=9606 GN=KIF21A PE=1 SV=2	KIF21A	KIF21A_S1212
bFGF_vs_SFM_bothIn_DMSO	Q9Y2U8	S261	RENYSDsEEEDDD	S	261	0.984528	-0.0224959	0.00841163	0.980818	Inner nuclear membrane protein Man1 OS=Homo sapiens OX=9606 GN=LEMD3 PE=1 SV=2	LEMD3	LEMD3_S261
bFGF_vs_SFM_bothIn_DMSO	O43439	S237	GNGKRPsPERREE	S	237	0.984527	-0.0224967	0.0203554	0.954211	Protein CBFA2T2 OS=Homo sapiens OX=9606 GN=CBFA2T2 PE=1 SV=1	CBFA2T2	CBFA2T2_S237
bFGF_vs_SFM_bothIn_DMSO	Q9ULJ3	S981	CPVPTNsPSPPPL	S	981	0.984526	-0.0224988	0.015107	0.965813	Zinc finger and BTB domain-containing protein 21 OS=Homo sapiens OX=9606 GN=ZBTB21 PE=1 SV=2	ZBTB21	ZBTB21_S981
bFGF_vs_SFM_bothIn_DMSO	Q9ULJ3	S983	VPTNSPsPPPLPP	S	983	0.984526	-0.0224988	0.015107	0.965813	Zinc finger and BTB domain-containing protein 21 OS=Homo sapiens OX=9606 GN=ZBTB21 PE=1 SV=2	ZBTB21	ZBTB21_S983
bFGF_vs_SFM_bothIn_DMSO	Q92615	S718	PAGGRPsPSAMGK	S	718	0.984525	-0.0225005	0.0198124	0.955405	La-related protein 4B OS=Homo sapiens OX=9606 GN=LARP4B PE=1 SV=3	LARP4B	LARP4B_S718
bFGF_vs_SFM_bothIn_DMSO	Q8NHG8	S19	GRTRAYsGSDLPS	S	19	0.984513	-0.0225185	0.00952447	0.978308	E3 ubiquitin-protein ligase ZNRF2 OS=Homo sapiens OX=9606 GN=ZNRF2 PE=1 SV=1	ZNRF2	ZNRF2_S19
bFGF_vs_SFM_bothIn_DMSO	Q9UPR0	S71	GDEARAsPTRGPR	S	71	0.984512	-0.022519	0.0186504	0.957965	Inactive phospholipase C-like protein 2 OS=Homo sapiens OX=9606 GN=PLCL2 PE=1 SV=2	PLCL2	PLCL2_S71
bFGF_vs_SFM_bothIn_DMSO	Q96T58	S736	HLRRPQsPGASPS	S	736	0.984511	-0.0225201	0.00911201	0.979237	Msx2-interacting protein OS=Homo sapiens OX=9606 GN=SPEN PE=1 SV=1	SPEN	SPEN_S736
bFGF_vs_SFM_bothIn_DMSO	O14497	S696	PGIRGPsPSPVGS	S	696	0.984486	-0.022558	0.0181625	0.959042	AT-rich interactive domain-containing protein 1A OS=Homo sapiens OX=9606 GN=ARID1A PE=1 SV=3	ARID1A	ARID1A_S696
bFGF_vs_SFM_bothIn_DMSO	Q92614	S1640	GKLATLsDQVNRR	S	1640	0.984484	-0.0225597	0.0181247	0.959125	Unconventional myosin-XVIIIa OS=Homo sapiens OX=9606 GN=MYO18A PE=1 SV=3	MYO18A	MYO18A_S1640
bFGF_vs_SFM_bothIn_DMSO	Q15424	S510	SSNSDRsTNLKRD	S	510	0.984476	-0.0225727	0.011419	0.974049	Scaffold attachment factor B1 OS=Homo sapiens OX=9606 GN=SAFB PE=1 SV=4	SAFB	SAFB_S510
bFGF_vs_SFM_bothIn_DMSO	Q15424	S/T	NA	NA	NA	0.984476	-0.0225727	0.011419	0.974049	Scaffold attachment factor B1 OS=Homo sapiens OX=9606 GN=SAFB PE=1 SV=4	SAFB	SAFB_S/T
bFGF_vs_SFM_bothIn_DMSO	Q9P0K7	S374	DKLQAKsPKEAEA	S	374	0.984474	-0.0225754	0.0122283	0.972236	Ankycorbin OS=Homo sapiens OX=9606 GN=RAI14 PE=1 SV=2	RAI14	RAI14_S374
bFGF_vs_SFM_bothIn_DMSO	Q99442	S335	NHGTEGsGGERHS	S	335	0.984471	-0.0225788	0.00563277	0.987114	Translocation protein SEC62 OS=Homo sapiens OX=9606 GN=SEC62 PE=1 SV=1	SEC62	SEC62_S335
bFGF_vs_SFM_bothIn_DMSO	O95816	SSSMADR	NA	NA	NA	0.984469	-0.0225829	0.0176751	0.960119	BAG family molecular chaperone regulator 2 OS=Homo sapiens OX=9606 GN=BAG2 PE=1 SV=1	BAG2	BAG2_SSSMADR
bFGF_vs_SFM_bothIn_DMSO	Q14596	S656	CETVIRsLTLDAA	S	656	0.984467	-0.0225852	0.0105234	0.97606	Next to BRCA1 gene 1 protein OS=Homo sapiens OX=9606 GN=NBR1 PE=1 SV=3	NBR1	NBR1_S656
bFGF_vs_SFM_bothIn_DMSO	P78549	S53	EARKSHsPVKRPR	S	53	0.984457	-0.0225993	0.00931014	0.978791	Endonuclease III-like protein 1 OS=Homo sapiens OX=9606 GN=NTHL1 PE=1 SV=2	NTHL1	NTHL1_S53
bFGF_vs_SFM_bothIn_DMSO	Q9NZ09	S267	SNIKSLsFPKLDS	S	267	0.984446	-0.0226161	0.0199883	0.955018	Ubiquitin-associated protein 1 OS=Homo sapiens OX=9606 GN=UBAP1 PE=1 SV=1	UBAP1	UBAP1_S267
bFGF_vs_SFM_bothIn_DMSO	Q5VWN6	S1541	TGDFSPsPEKLVK	S	1541	0.984441	-0.0226236	0.015107	0.965813	Protein TASOR 2 OS=Homo sapiens OX=9606 GN=TASOR2 PE=1 SV=1	TASOR2	TASOR2_S1541
bFGF_vs_SFM_bothIn_DMSO	Q14244	S202	SKRLSSsSATLLN	S	202	0.984424	-0.0226483	0.0238793	0.9465	Ensconsin OS=Homo sapiens OX=9606 GN=MAP7 PE=1 SV=1	MAP7	MAP7_S202
bFGF_vs_SFM_bothIn_DMSO	P46782	S142	RQAVDVsPLRRVN	S	142	0.984415	-0.0226611	0.0198124	0.955405	40S ribosomal protein S5 OS=Homo sapiens OX=9606 GN=RPS5 PE=1 SV=4	RPS5	RPS5_S142
bFGF_vs_SFM_bothIn_DMSO	Q2VPK5	S508	DCLIEDsDDEAGQ	S	508	0.984403	-0.0226792	0.0224334	0.949657	Cytoplasmic tRNA 2-thiolation protein 2 OS=Homo sapiens OX=9606 GN=CTU2 PE=1 SV=1	CTU2	CTU2_S508
bFGF_vs_SFM_bothIn_DMSO	P57740	T64	SFRQPFtPTSRSL	T	64	0.984401	-0.0226816	0.0105735	0.975948	Nuclear pore complex protein Nup107 OS=Homo sapiens OX=9606 GN=NUP107 PE=1 SV=1	NUP107	NUP107_T64
bFGF_vs_SFM_bothIn_DMSO	P57740	S/T	NA	NA	NA	0.984401	-0.0226816	0.0105735	0.975948	Nuclear pore complex protein Nup107 OS=Homo sapiens OX=9606 GN=NUP107 PE=1 SV=1	NUP107	NUP107_S/T
bFGF_vs_SFM_bothIn_DMSO	Q9UHV7	S890	VDEGFCsPKPSEI	S	890	0.984391	-0.0226963	0.0140604	0.968143	Mediator of RNA polymerase II transcription subunit 13 OS=Homo sapiens OX=9606 GN=MED13 PE=1 SV=3	MED13	MED13_S890
bFGF_vs_SFM_bothIn_DMSO	Q9ULU4	S486	KTGQAGsLSGSPK	S	486	0.984379	-0.0227149	0.0282581	0.937005	Protein kinase C-binding protein 1 OS=Homo sapiens OX=9606 GN=ZMYND8 PE=1 SV=2	ZMYND8	ZMYND8_S486
bFGF_vs_SFM_bothIn_DMSO	Q9ULU4	S/T	NA	NA	NA	0.984379	-0.0227149	0.0282581	0.937005	Protein kinase C-binding protein 1 OS=Homo sapiens OX=9606 GN=ZMYND8 PE=1 SV=2	ZMYND8	ZMYND8_S/T
bFGF_vs_SFM_bothIn_DMSO	Q8N5D0	S353	ESRGHVsPQVELP	S	353	0.984371	-0.0227265	0.0195106	0.956069	WD and tetratricopeptide repeats protein 1 OS=Homo sapiens OX=9606 GN=WDTC1 PE=1 SV=2	WDTC1	WDTC1_S353
bFGF_vs_SFM_bothIn_DMSO	Q9H8G2	T90	RRKRRStDSSSVS	T	90	0.984369	-0.0227295	0.00931014	0.978791	Caspase activity and apoptosis inhibitor 1 OS=Homo sapiens OX=9606 GN=CAAP1 PE=1 SV=2	CAAP1	CAAP1_T90
bFGF_vs_SFM_bothIn_DMSO	Q9UKL3	S1554	ATPSTSsGLKQSM	S	1554	0.98436	-0.0227427	0.015107	0.965813	CASP8-associated protein 2 OS=Homo sapiens OX=9606 GN=CASP8AP2 PE=1 SV=1	CASP8AP2	CASP8AP2_S1554
bFGF_vs_SFM_bothIn_DMSO	Q9Y2K9	S822	SRSSSIsSIDKDS	S	822	0.984353	-0.0227517	0.0126244	0.97135	Syntaxin-binding protein 5-like OS=Homo sapiens OX=9606 GN=STXBP5L PE=1 SV=2	STXBP5L	STXBP5L_S822
bFGF_vs_SFM_bothIn_DMSO	Q9Y2K9	S823	RSSSISsIDKDSK	S	823	0.984353	-0.0227517	0.0126244	0.97135	Syntaxin-binding protein 5-like OS=Homo sapiens OX=9606 GN=STXBP5L PE=1 SV=2	STXBP5L	STXBP5L_S823
bFGF_vs_SFM_bothIn_DMSO	Q96MG2	T75	EPAARGtPGTGKE	T	75	0.984348	-0.0227602	0.0114705	0.973934	Junctional sarcoplasmic reticulum protein 1 OS=Homo sapiens OX=9606 GN=JSRP1 PE=1 SV=1	JSRP1	JSRP1_T75
bFGF_vs_SFM_bothIn_DMSO	Q2TB10	S457	VKQDSEsPKSTSP	S	457	0.984317	-0.0228049	0.0181247	0.959125	Zinc finger protein 800 OS=Homo sapiens OX=9606 GN=ZNF800 PE=1 SV=1	ZNF800	ZNF800_S457
bFGF_vs_SFM_bothIn_DMSO	Q14974	S12	ILEKTVsPDRLEL	S	12	0.984308	-0.0228185	0.0244314	0.945298	Importin subunit beta-1 OS=Homo sapiens OX=9606 GN=KPNB1 PE=1 SV=2	KPNB1	KPNB1_S12
bFGF_vs_SFM_bothIn_DMSO	Q8TDY2	S653	SPQSASsPRMEST	S	653	0.984303	-0.0228255	0.0224334	0.949657	RB1-inducible coiled-coil protein 1 OS=Homo sapiens OX=9606 GN=RB1CC1 PE=1 SV=3	RB1CC1	RB1CC1_S653
bFGF_vs_SFM_bothIn_DMSO	O95782	S655	STVSTPsPSADLL	S	655	0.984302	-0.0228274	0.0221502	0.950276	AP-2 complex subunit alpha-1 OS=Homo sapiens OX=9606 GN=AP2A1 PE=1 SV=3	AP2A1	AP2A1_S655
bFGF_vs_SFM_bothIn_DMSO	P85037	S239	DLRSMVsPVPSPT	S	239	0.984298	-0.0228328	0.0146764	0.966771	Forkhead box protein K1 OS=Homo sapiens OX=9606 GN=FOXK1 PE=1 SV=1	FOXK1	FOXK1_S239
bFGF_vs_SFM_bothIn_DMSO	P85037	S243	MVSPVPsPTGTIS	S	243	0.984298	-0.0228328	0.0146764	0.966771	Forkhead box protein K1 OS=Homo sapiens OX=9606 GN=FOXK1 PE=1 SV=1	FOXK1	FOXK1_S243
bFGF_vs_SFM_bothIn_DMSO	P85037	S257	PNSCPAsPRGAGS	S	257	0.984298	-0.0228328	0.0146764	0.966771	Forkhead box protein K1 OS=Homo sapiens OX=9606 GN=FOXK1 PE=1 SV=1	FOXK1	FOXK1_S257
bFGF_vs_SFM_bothIn_DMSO	Q86VW2	S501	RGPGVGsPGRIQL	S	501	0.984298	-0.0228336	0.015107	0.965813	Rho guanine nucleotide exchange factor 25 OS=Homo sapiens OX=9606 GN=ARHGEF25 PE=1 SV=2	ARHGEF25	ARHGEF25_S501
bFGF_vs_SFM_bothIn_DMSO	Q16650	S410	MDRLTPsPNDSPR	S	410	0.984288	-0.0228475	0.0144197	0.967343	T-box brain protein 1 OS=Homo sapiens OX=9606 GN=TBR1 PE=1 SV=1	TBR1	TBR1_S410
bFGF_vs_SFM_bothIn_DMSO	Q8WXD5	S95	GDCKAYsPEDLEE	S	95	0.984279	-0.0228605	0.0152926	0.9654	Gem-associated protein 6 OS=Homo sapiens OX=9606 GN=GEMIN6 PE=1 SV=1	GEMIN6	GEMIN6_S95
bFGF_vs_SFM_bothIn_DMSO	Q9BUH6	S152	AVSPRKsPRPAGP	S	152	0.984273	-0.0228701	0.0181247	0.959125	Protein PAXX OS=Homo sapiens OX=9606 GN=PAXX PE=1 SV=2	PAXX	PAXX_S152
bFGF_vs_SFM_bothIn_DMSO	Q02241	S867	THQELAsDGEIET	S	867	0.984269	-0.0228753	0.00881975	0.979897	Kinesin-like protein KIF23 OS=Homo sapiens OX=9606 GN=KIF23 PE=1 SV=3	KIF23	KIF23_S867
bFGF_vs_SFM_bothIn_DMSO	Q13233	S1018	CRIPSAsPQTQRK	S	1018	0.984261	-0.0228873	0.0310799	0.930937	Mitogen-activated protein kinase kinase kinase 1 OS=Homo sapiens OX=9606 GN=MAP3K1 PE=1 SV=4	MAP3K1	MAP3K1_S1018
bFGF_vs_SFM_bothIn_DMSO	Q9H2J7	S683	IHGKIPsEMPSPN	S	683	0.984255	-0.0228955	0.015107	0.965813	Sodium-dependent neutral amino acid transporter B(0)AT2 OS=Homo sapiens OX=9606 GN=SLC6A15 PE=1 SV=1	SLC6A15	SLC6A15_S683
bFGF_vs_SFM_bothIn_DMSO	Q9H2J7	S687	IPSEMPsPNFGKN	S	687	0.984255	-0.0228955	0.015107	0.965813	Sodium-dependent neutral amino acid transporter B(0)AT2 OS=Homo sapiens OX=9606 GN=SLC6A15 PE=1 SV=1	SLC6A15	SLC6A15_S687
bFGF_vs_SFM_bothIn_DMSO	Q9Y388	S121	YRAPKDsEEIDDV	S	121	0.984246	-0.0229088	0.00961859	0.978096	RNA-binding motif protein, X-linked 2 OS=Homo sapiens OX=9606 GN=RBMX2 PE=1 SV=2	RBMX2	RBMX2_S121
bFGF_vs_SFM_bothIn_DMSO	Q6VMQ6	S477	MESSFGsPSKQES	S	477	0.984232	-0.0229293	0.020058	0.954865	Activating transcription factor 7-interacting protein 1 OS=Homo sapiens OX=9606 GN=ATF7IP PE=1 SV=3	ATF7IP	ATF7IP_S477
bFGF_vs_SFM_bothIn_DMSO	O95757	T545	KCHAEHtPEEEID	T	545	0.984205	-0.0229688	0.0113985	0.974095	Heat shock 70 kDa protein 4L OS=Homo sapiens OX=9606 GN=HSPA4L PE=1 SV=3	HSPA4L	HSPA4L_T545
bFGF_vs_SFM_bothIn_DMSO	Q9H1B7	S334	GGKRPGsVSSTDQ	S	334	0.984179	-0.0230074	0.00563277	0.987114	Probable E3 ubiquitin-protein ligase IRF2BPL OS=Homo sapiens OX=9606 GN=IRF2BPL PE=1 SV=1	IRF2BPL	IRF2BPL_S334
bFGF_vs_SFM_bothIn_DMSO	Q9H1B7	S337	RPGSVSsTDQERE	S	337	0.984179	-0.0230074	0.00563277	0.987114	Probable E3 ubiquitin-protein ligase IRF2BPL OS=Homo sapiens OX=9606 GN=IRF2BPL PE=1 SV=1	IRF2BPL	IRF2BPL_S337
bFGF_vs_SFM_bothIn_DMSO	Q9Y2W1	S494	EELEEEsFPERSK	S	494	0.984175	-0.0230137	0.020058	0.954865	Thyroid hormone receptor-associated protein 3 OS=Homo sapiens OX=9606 GN=THRAP3 PE=1 SV=2	THRAP3	THRAP3_S494
bFGF_vs_SFM_bothIn_DMSO	Q9Y2K7	S558	VRPAAAsPIVSGA	S	558	0.984174	-0.0230149	0.0263922	0.941039	Lysine-specific demethylase 2A OS=Homo sapiens OX=9606 GN=KDM2A PE=1 SV=3	KDM2A	KDM2A_S558
bFGF_vs_SFM_bothIn_DMSO	Q9UQ80	T386	NATSGEtLEENEA	T	386	0.984143	-0.0230598	0.0148345	0.966419	Proliferation-associated protein 2G4 OS=Homo sapiens OX=9606 GN=PA2G4 PE=1 SV=3	PA2G4	PA2G4_T386
bFGF_vs_SFM_bothIn_DMSO	P08651	S194	DAEQSGsPRTGMG	S	194	0.984139	-0.0230663	0.0150546	0.965929	Nuclear factor 1 C-type OS=Homo sapiens OX=9606 GN=NFIC PE=1 SV=2	NFIC	NFIC_S194
bFGF_vs_SFM_bothIn_DMSO	A4D1S0	S186	GTWGRRsPLAAAR	S	186	0.984135	-0.0230725	0.00868185	0.980208	Killer cell lectin-like receptor subfamily G member 2 OS=Homo sapiens OX=9606 GN=KLRG2 PE=1 SV=3	KLRG2	KLRG2_S186
bFGF_vs_SFM_bothIn_DMSO	Q9Y4E6	S1456	PPVQPAsPGSHNA	S	1456	0.984134	-0.0230731	0.0270485	0.939618	WD repeat-containing protein 7 OS=Homo sapiens OX=9606 GN=WDR7 PE=1 SV=2	WDR7	WDR7_S1456
bFGF_vs_SFM_bothIn_DMSO	Q86WR7	KQDAETPPPPDPPAPETLLAPPPLPSTPDPPRR	NA	NA	NA	0.984129	-0.0230804	0.0146764	0.966771	Proline and serine-rich protein 2 OS=Homo sapiens OX=9606 GN=PROSER2 PE=1 SV=2	PROSER2	PROSER2_KQDAETPPPPDPPAPETLLAPPPLPSTPDPPRR
bFGF_vs_SFM_bothIn_DMSO	Q86U86	S131	SYYKPDsPEYKAA	S	131	0.984119	-0.0230948	0.0292207	0.93493	Protein polybromo-1 OS=Homo sapiens OX=9606 GN=PBRM1 PE=1 SV=1	PBRM1	PBRM1_S131
bFGF_vs_SFM_bothIn_DMSO	Q13523	S431	ERSKDAsPINRWS	S	431	0.984097	-0.0231273	0.022716	0.949039	Serine/threonine-protein kinase PRP4 homolog OS=Homo sapiens OX=9606 GN=PRPF4B PE=1 SV=3	PRPF4B	PRPF4B_S431
bFGF_vs_SFM_bothIn_DMSO	Q13523	S437	SPINRWsPTRRRS	S	437	0.984097	-0.0231273	0.022716	0.949039	Serine/threonine-protein kinase PRP4 homolog OS=Homo sapiens OX=9606 GN=PRPF4B PE=1 SV=3	PRPF4B	PRPF4B_S437
bFGF_vs_SFM_bothIn_DMSO	Q13615	S903	SVVHRTsLGSTLS	S	903	0.984095	-0.0231308	0.0112975	0.974322	Myotubularin-related protein 3 OS=Homo sapiens OX=9606 GN=MTMR3 PE=1 SV=3	MTMR3	MTMR3_S903
bFGF_vs_SFM_bothIn_DMSO	Q9UQN3	S199	TSKATIsDEEIER	S	199	0.98409	-0.0231378	0.0215223	0.951651	Charged multivesicular body protein 2b OS=Homo sapiens OX=9606 GN=CHMP2B PE=1 SV=1	CHMP2B	CHMP2B_S199
bFGF_vs_SFM_bothIn_DMSO	P46821	S1258	SPSKSPsLSPSPP	S	1258	0.984082	-0.0231502	0.0217607	0.951129	Microtubule-associated protein 1B OS=Homo sapiens OX=9606 GN=MAP1B PE=1 SV=2	MAP1B	MAP1B_S1258
bFGF_vs_SFM_bothIn_DMSO	P46821	S1265	LSPSPPsPLEKTP	S	1265	0.984082	-0.0231502	0.0217607	0.951129	Microtubule-associated protein 1B OS=Homo sapiens OX=9606 GN=MAP1B PE=1 SV=2	MAP1B	MAP1B_S1265
bFGF_vs_SFM_bothIn_DMSO	P46821	S	NA	NA	NA	0.984082	-0.0231502	0.0217607	0.951129	Microtubule-associated protein 1B OS=Homo sapiens OX=9606 GN=MAP1B PE=1 SV=2	MAP1B	MAP1B_S
bFGF_vs_SFM_bothIn_DMSO	O00418	S438	HRESENsGDSGYP	S	438	0.984055	-0.0231889	0.0136926	0.968964	Eukaryotic elongation factor 2 kinase OS=Homo sapiens OX=9606 GN=EEF2K PE=1 SV=2	EEF2K	EEF2K_S438
bFGF_vs_SFM_bothIn_DMSO	Q9BZ67	S24	HRSSVSsVGARAA	S	24	0.984047	-0.0232002	0.022716	0.949039	FERM domain-containing protein 8 OS=Homo sapiens OX=9606 GN=FRMD8 PE=1 SV=1	FRMD8	FRMD8_S24
bFGF_vs_SFM_bothIn_DMSO	Q13435	S307	RSSLGQsASETEE	S	307	0.984018	-0.0232432	0.0181247	0.959125	Splicing factor 3B subunit 2 OS=Homo sapiens OX=9606 GN=SF3B2 PE=1 SV=2	SF3B2	SF3B2_S307
bFGF_vs_SFM_bothIn_DMSO	Q13435	S309	SLGQSAsETEEDT	S	309	0.984018	-0.0232432	0.0181247	0.959125	Splicing factor 3B subunit 2 OS=Homo sapiens OX=9606 GN=SF3B2 PE=1 SV=2	SF3B2	SF3B2_S309
bFGF_vs_SFM_bothIn_DMSO	Q5JSZ5	S556	EKEVPWsPSAEKA	S	556	0.984017	-0.0232448	0.0187074	0.957839	Protein PRRC2B OS=Homo sapiens OX=9606 GN=PRRC2B PE=1 SV=2	PRRC2B	PRRC2B_S556
bFGF_vs_SFM_bothIn_DMSO	Q5JSZ5	S563	PSAEKAsPQENGP	S	563	0.984017	-0.0232448	0.0187074	0.957839	Protein PRRC2B OS=Homo sapiens OX=9606 GN=PRRC2B PE=1 SV=2	PRRC2B	PRRC2B_S563
bFGF_vs_SFM_bothIn_DMSO	Q6ZU80	S18	RCRDRLsPWAARS	S	18	0.984017	-0.0232451	0.0223871	0.949758	Centrosomal protein of 128 kDa OS=Homo sapiens OX=9606 GN=CEP128 PE=1 SV=2	CEP128	CEP128_S18
bFGF_vs_SFM_bothIn_DMSO	Q8NEZ4	T3977	VPASLPtPPHNNQ	T	3977	0.984012	-0.0232528	0.0187074	0.957839	Histone-lysine N-methyltransferase 2C OS=Homo sapiens OX=9606 GN=KMT2C PE=1 SV=3	KMT2C	KMT2C_T3977
bFGF_vs_SFM_bothIn_DMSO	P40189	S667	SHIAQWsPHTPPR	S	667	0.984011	-0.0232538	0.00939929	0.97859	Interleukin-6 receptor subunit beta OS=Homo sapiens OX=9606 GN=IL6ST PE=1 SV=2	IL6ST	IL6ST_S667
bFGF_vs_SFM_bothIn_DMSO	Q9BRD0	T159	RRARHDtPDPSPL	T	159	0.984005	-0.0232628	0.0183969	0.958524	BUD13 homolog OS=Homo sapiens OX=9606 GN=BUD13 PE=1 SV=1	BUD13	BUD13_T159
bFGF_vs_SFM_bothIn_DMSO	Q13322	SVSENSLVAMDFSGQTGR	NA	NA	NA	0.984003	-0.0232659	0.0187074	0.957839	Growth factor receptor-bound protein 10 OS=Homo sapiens OX=9606 GN=GRB10 PE=1 SV=2	GRB10	GRB10_SVSENSLVAMDFSGQTGR
bFGF_vs_SFM_bothIn_DMSO	Q96KP1	S432	SLKRGSsFQSGRD	S	432	0.983992	-0.0232809	0.03108	0.930936	Exocyst complex component 2 OS=Homo sapiens OX=9606 GN=EXOC2 PE=1 SV=1	EXOC2	EXOC2_S432
bFGF_vs_SFM_bothIn_DMSO	O43583	S73	KLTVENsPKQEAG	S	73	0.983992	-0.0232812	0.012123	0.972472	Density-regulated protein OS=Homo sapiens OX=9606 GN=DENR PE=1 SV=2	DENR	DENR_S73
bFGF_vs_SFM_bothIn_DMSO	O43583	T86	ISEGQGtAGEEEE	T	86	0.983992	-0.0232812	0.012123	0.972472	Density-regulated protein OS=Homo sapiens OX=9606 GN=DENR PE=1 SV=2	DENR	DENR_T86
bFGF_vs_SFM_bothIn_DMSO	Q9UPR3	S641	SCRNERsIQEKLQ	S	641	0.983985	-0.0232917	0.00741712	0.983066	Nonsense-mediated mRNA decay factor SMG5 OS=Homo sapiens OX=9606 GN=SMG5 PE=1 SV=3	SMG5	SMG5_S641
bFGF_vs_SFM_bothIn_DMSO	Q92614	S987	ATVLSGsIAGLEG	S	987	0.983978	-0.0233023	0.0263922	0.941039	Unconventional myosin-XVIIIa OS=Homo sapiens OX=9606 GN=MYO18A PE=1 SV=3	MYO18A	MYO18A_S987
bFGF_vs_SFM_bothIn_DMSO	Q8TDD1	KLGPGRPLPTFPTSECTSDVEPDTR	NA	NA	NA	0.983971	-0.0233124	0.00945147	0.978472	ATP-dependent RNA helicase DDX54 OS=Homo sapiens OX=9606 GN=DDX54 PE=1 SV=2	DDX54	DDX54_KLGPGRPLPTFPTSECTSDVEPDTR
bFGF_vs_SFM_bothIn_DMSO	O95835	T255	PPPRGQtPPPRGT	T	255	0.983966	-0.0233192	0.0158345	0.964196	Serine/threonine-protein kinase LATS1 OS=Homo sapiens OX=9606 GN=LATS1 PE=1 SV=1	LATS1	LATS1_T255
bFGF_vs_SFM_bothIn_DMSO	O95835	T/S	NA	NA	NA	0.983966	-0.0233192	0.0158345	0.964196	Serine/threonine-protein kinase LATS1 OS=Homo sapiens OX=9606 GN=LATS1 PE=1 SV=1	LATS1	LATS1_T/S
bFGF_vs_SFM_bothIn_DMSO	Q99618	T10	AKSVPVtPARPPP	T	10	0.983955	-0.0233363	0.016166	0.963461	Cell division cycle-associated protein 3 OS=Homo sapiens OX=9606 GN=CDCA3 PE=1 SV=1	CDCA3	CDCA3_T10
bFGF_vs_SFM_bothIn_DMSO	Q15003	T605	AQQNGDtPEAQGL	T	605	0.983952	-0.0233404	0.0181247	0.959125	Condensin complex subunit 2 OS=Homo sapiens OX=9606 GN=NCAPH PE=1 SV=3	NCAPH	NCAPH_T605
bFGF_vs_SFM_bothIn_DMSO	Q5VT06	S1818	KDNKATsPGPTDL	S	1818	0.983944	-0.0233522	0.015107	0.965813	Centrosome-associated protein 350 OS=Homo sapiens OX=9606 GN=CEP350 PE=1 SV=1	CEP350	CEP350_S1818
bFGF_vs_SFM_bothIn_DMSO	P0DPB5	S104	RGSASYsPPRKRS	S	104	0.983936	-0.0233638	0.0239292	0.946392	Protein POLR1D, isoform 2 OS=Homo sapiens OX=9606 GN=POLR1D PE=1 SV=1	POLR1D	POLR1D_S104
bFGF_vs_SFM_bothIn_DMSO	A2A2Y4	EENISAPLISSSPVK	NA	NA	NA	0.983933	-0.0233677	0.018151	0.959067	FERM domain-containing protein 3 OS=Homo sapiens OX=9606 GN=FRMD3 PE=1 SV=1	FRMD3	FRMD3_EENISAPLISSSPVK
bFGF_vs_SFM_bothIn_DMSO	Q5JTV8	S135	RLQQQHsEQPPLQ	S	135	0.98393	-0.0233721	0.0198124	0.955405	Torsin-1A-interacting protein 1 OS=Homo sapiens OX=9606 GN=TOR1AIP1 PE=1 SV=2	TOR1AIP1	TOR1AIP1_S135
bFGF_vs_SFM_bothIn_DMSO	Q5JTV8	S143	QPPLQPsPVMTRR	S	143	0.98393	-0.0233721	0.0198124	0.955405	Torsin-1A-interacting protein 1 OS=Homo sapiens OX=9606 GN=TOR1AIP1 PE=1 SV=2	TOR1AIP1	TOR1AIP1_S143
bFGF_vs_SFM_bothIn_DMSO	Q12830	S1615	TKSHLLsSSDAEG	S	1615	0.983892	-0.0234278	0.0257282	0.942479	Nucleosome-remodeling factor subunit BPTF OS=Homo sapiens OX=9606 GN=BPTF PE=1 SV=3	BPTF	BPTF_S1615
bFGF_vs_SFM_bothIn_DMSO	Q7Z2K6	S53	GRTRKRsPGGSGG	S	53	0.983889	-0.0234319	0.0287883	0.935862	Endoplasmic reticulum metallopeptidase 1 OS=Homo sapiens OX=9606 GN=ERMP1 PE=1 SV=2	ERMP1	ERMP1_S53
bFGF_vs_SFM_bothIn_DMSO	Q99607	S151	NRAGDTsDQEGHS	S	151	0.983883	-0.0234419	0.0263922	0.941039	ETS-related transcription factor Elf-4 OS=Homo sapiens OX=9606 GN=ELF4 PE=1 SV=1	ELF4	ELF4_S151
bFGF_vs_SFM_bothIn_DMSO	Q86VQ1	S148	ERRSPGsPVCRAD	S	148	0.983881	-0.0234443	0.0216522	0.951366	Glucocorticoid-induced transcript 1 protein OS=Homo sapiens OX=9606 GN=GLCCI1 PE=1 SV=1	GLCCI1	GLCCI1_S148
bFGF_vs_SFM_bothIn_DMSO	P06748	S254	KAKMQAsIEKGGS	S	254	0.98388	-0.0234451	0.0236296	0.947045	Nucleophosmin OS=Homo sapiens OX=9606 GN=NPM1 PE=1 SV=2	NPM1	NPM1_S254
bFGF_vs_SFM_bothIn_DMSO	P26358	RSKSDGEAKPEPSPSPR	NA	NA	NA	0.98388	-0.0234457	0.0102085	0.976768	DNA (cytosine-5)-methyltransferase 1 OS=Homo sapiens OX=9606 GN=DNMT1 PE=1 SV=2	DNMT1	DNMT1_RSKSDGEAKPEPSPSPR
bFGF_vs_SFM_bothIn_DMSO	P55040	S23	PQQQRWsIPADGR	S	23	0.983874	-0.0234544	0.0152562	0.965481	GTP-binding protein GEM OS=Homo sapiens OX=9606 GN=GEM PE=1 SV=1	GEM	GEM_S23
bFGF_vs_SFM_bothIn_DMSO	Q96EI5	S13	ENEGMAsNQGKME	S	13	0.983864	-0.0234693	0.0146764	0.966771	Transcription elongation factor A protein-like 4 OS=Homo sapiens OX=9606 GN=TCEAL4 PE=1 SV=2	TCEAL4	TCEAL4_S13
bFGF_vs_SFM_bothIn_DMSO	P61978	S401	PKDLAGsIIGKGG	S	401	0.983856	-0.0234812	0.015107	0.965813	Heterogeneous nuclear ribonucleoprotein K OS=Homo sapiens OX=9606 GN=HNRNPK PE=1 SV=1	HNRNPK	HNRNPK_S401
bFGF_vs_SFM_bothIn_DMSO	Q12802	S2498	DLRRTEsDSGLKK	S	2498	0.983821	-0.023532	0.0236296	0.947045	A-kinase anchor protein 13 OS=Homo sapiens OX=9606 GN=AKAP13 PE=1 SV=2	AKAP13	AKAP13_S2498
bFGF_vs_SFM_bothIn_DMSO	Q8IYB3	S707	RRGASSsPQRRQS	S	707	0.983817	-0.0235376	0.0270485	0.939618	Serine/arginine repetitive matrix protein 1 OS=Homo sapiens OX=9606 GN=SRRM1 PE=1 SV=2	SRRM1	SRRM1_S707
bFGF_vs_SFM_bothIn_DMSO	Q9BYW2	S1228	FQNRPDsRLGKTE	S	1228	0.983816	-0.02354	0.0244314	0.945298	Histone-lysine N-methyltransferase SETD2 OS=Homo sapiens OX=9606 GN=SETD2 PE=1 SV=3	SETD2	SETD2_S1228
bFGF_vs_SFM_bothIn_DMSO	Q12983	T72	SPPRSQtPQDTNR	T	72	0.983813	-0.0235447	0.0136746	0.969004	BCL2/adenovirus E1B 19 kDa protein-interacting protein 3 OS=Homo sapiens OX=9606 GN=BNIP3 PE=1 SV=4	BNIP3	BNIP3_T72
bFGF_vs_SFM_bothIn_DMSO	Q12852	S500	NVPQKLsPHSKRP	S	500	0.983803	-0.0235592	0.0103903	0.976359	Mitogen-activated protein kinase kinase kinase 12 OS=Homo sapiens OX=9606 GN=MAP3K12 PE=1 SV=2	MAP3K12	MAP3K12_S500
bFGF_vs_SFM_bothIn_DMSO	Q7Z3K3	S314	GVTGENsNEVAKL	S	314	0.983781	-0.0235906	0.016438	0.962858	Pogo transposable element with ZNF domain OS=Homo sapiens OX=9606 GN=POGZ PE=1 SV=2	POGZ	POGZ_S314
bFGF_vs_SFM_bothIn_DMSO	Q01082	S2161	TEQRTSsKESSPI	S	2161	0.983777	-0.0235968	0.0197964	0.95544	Spectrin beta chain, non-erythrocytic 1 OS=Homo sapiens OX=9606 GN=SPTBN1 PE=1 SV=2	SPTBN1	SPTBN1_S2161
bFGF_vs_SFM_bothIn_DMSO	Q01082	S2165	TSSKESsPIPSPT	S	2165	0.983777	-0.0235968	0.0197964	0.95544	Spectrin beta chain, non-erythrocytic 1 OS=Homo sapiens OX=9606 GN=SPTBN1 PE=1 SV=2	SPTBN1	SPTBN1_S2165
bFGF_vs_SFM_bothIn_DMSO	Q86YN6	S399	EVRIAAsPKSTGP	S	399	0.983771	-0.0236055	0.0181052	0.959168	Peroxisome proliferator-activated receptor gamma coactivator 1-beta OS=Homo sapiens OX=9606 GN=PPARGC1B PE=1 SV=2	PPARGC1B	PPARGC1B_S399
bFGF_vs_SFM_bothIn_DMSO	P37275	S887	VEDQNDsDSTPPK	S	887	0.983763	-0.0236166	0.0192157	0.956719	Zinc finger E-box-binding homeobox 1 OS=Homo sapiens OX=9606 GN=ZEB1 PE=1 SV=2	ZEB1	ZEB1_S887
bFGF_vs_SFM_bothIn_DMSO	O43663	T481	RGLAPNtPGKARK	T	481	0.98375	-0.0236357	0.0243187	0.945543	Protein regulator of cytokinesis 1 OS=Homo sapiens OX=9606 GN=PRC1 PE=1 SV=2	PRC1	PRC1_T481
bFGF_vs_SFM_bothIn_DMSO	Q9Y2W2	S237	DEDMLYsPELAQR	S	237	0.983742	-0.0236484	0.0317207	0.929564	WW domain-binding protein 11 OS=Homo sapiens OX=9606 GN=WBP11 PE=1 SV=1	WBP11	WBP11_S237
bFGF_vs_SFM_bothIn_DMSO	P17096	T78	TRKTTTtPGRKPR	T	78	0.983735	-0.0236587	0.0109967	0.974997	High mobility group protein HMG-I/HMG-Y OS=Homo sapiens OX=9606 GN=HMGA1 PE=1 SV=3	HMGA1	HMGA1_T78
bFGF_vs_SFM_bothIn_DMSO	Q13185	S176	ERLTWHsCPEDEA	S	176	0.983734	-0.02366	0.0156637	0.964576	Chromobox protein homolog 3 OS=Homo sapiens OX=9606 GN=CBX3 PE=1 SV=4	CBX3	CBX3_S176
bFGF_vs_SFM_bothIn_DMSO	O15258	S95	PSLMEDsDDGPSL	S	95	0.983723	-0.0236767	0.0267339	0.940299	Protein RER1 OS=Homo sapiens OX=9606 GN=RER1 PE=1 SV=1	RER1	RER1_S95
bFGF_vs_SFM_bothIn_DMSO	Q96PK6	S256	RAQPSAsLGVGYR	S	256	0.983713	-0.0236901	0.0181052	0.959168	RNA-binding protein 14 OS=Homo sapiens OX=9606 GN=RBM14 PE=1 SV=2	RBM14	RBM14_S256
bFGF_vs_SFM_bothIn_DMSO	Q9UQ35	S1916	RSRSRAsPVSRRR	S	1916	0.983707	-0.0236996	0.0211165	0.952541	Serine/arginine repetitive matrix protein 2 OS=Homo sapiens OX=9606 GN=SRRM2 PE=1 SV=2	SRRM2	SRRM2_S1916
bFGF_vs_SFM_bothIn_DMSO	Q96LL9	GPGVRPSRTPAPDPGSPR	NA	NA	NA	0.983702	-0.0237061	0.00850893	0.980598	DnaJ homolog subfamily C member 30, mitochondrial OS=Homo sapiens OX=9606 GN=DNAJC30 PE=1 SV=3	DNAJC30	DNAJC30_GPGVRPSRTPAPDPGSPR
bFGF_vs_SFM_bothIn_DMSO	Q96J84	S639	FDGRPSsRLSHSS	S	639	0.983695	-0.0237173	0.0181625	0.959042	Kin of IRRE-like protein 1 OS=Homo sapiens OX=9606 GN=KIRREL1 PE=1 SV=2	KIRREL1	KIRREL1_S639
bFGF_vs_SFM_bothIn_DMSO	Q66K74	S759	MAPAPAsPGSSND	S	759	0.983692	-0.0237211	0.0270485	0.939618	Microtubule-associated protein 1S OS=Homo sapiens OX=9606 GN=MAP1S PE=1 SV=2	MAP1S	MAP1S_S759
bFGF_vs_SFM_bothIn_DMSO	Q9Y2F5	S516	IERLSAsPAQEKE	S	516	0.983692	-0.0237219	0.0239386	0.946371	Little elongation complex subunit 1 OS=Homo sapiens OX=9606 GN=ICE1 PE=1 SV=5	ICE1	ICE1_S516
bFGF_vs_SFM_bothIn_DMSO	Q8N9T8	S320	PRSIASsVRRKDE	S	320	0.98368	-0.0237386	0.0181247	0.959125	Protein KRI1 homolog OS=Homo sapiens OX=9606 GN=KRI1 PE=1 SV=3	KRI1	KRI1_S320
bFGF_vs_SFM_bothIn_DMSO	P49790	S209	SLPPLWsPEAERS	S	209	0.98368	-0.0237396	0.0201588	0.954643	Nuclear pore complex protein Nup153 OS=Homo sapiens OX=9606 GN=NUP153 PE=1 SV=2	NUP153	NUP153_S209
bFGF_vs_SFM_bothIn_DMSO	P23588	RSSNPPARSQSSDTEQQSPTSGGGK	NA	NA	NA	0.983673	-0.0237491	0.00512352	0.988272	Eukaryotic translation initiation factor 4B OS=Homo sapiens OX=9606 GN=EIF4B PE=1 SV=2	EIF4B	EIF4B_RSSNPPARSQSSDTEQQSPTSGGGK
bFGF_vs_SFM_bothIn_DMSO	Q96DF8	S292	ELIPQEsPRVGGF	S	292	0.983669	-0.0237553	0.0227388	0.948989	Splicing factor ESS-2 homolog OS=Homo sapiens OX=9606 GN=ESS2 PE=1 SV=1	ESS2	ESS2_S292
bFGF_vs_SFM_bothIn_DMSO	Q96ST2	S248	LPKPRIsDSESED	S	248	0.983666	-0.0237602	0.0109967	0.974997	Protein IWS1 homolog OS=Homo sapiens OX=9606 GN=IWS1 PE=1 SV=2	IWS1	IWS1_S248
bFGF_vs_SFM_bothIn_DMSO	P06733	S27	EVDLFTsKGLFRA	S	27	0.983659	-0.0237698	0.0135753	0.969225	Alpha-enolase OS=Homo sapiens OX=9606 GN=ENO1 PE=1 SV=2	ENO1	ENO1_S27
bFGF_vs_SFM_bothIn_DMSO	O14964	Y237	TELPPEyLTSPLS	Y	237	0.983641	-0.0237959	0.0180903	0.959201	Hepatocyte growth factor-regulated tyrosine kinase substrate OS=Homo sapiens OX=9606 GN=HGS PE=1 SV=1	HGS	HGS_Y237
bFGF_vs_SFM_bothIn_DMSO	P25098	S685	PLVQRGsANGL	S	685	0.983637	-0.0238014	0.00924463	0.978938	Beta-adrenergic receptor kinase 1 OS=Homo sapiens OX=9606 GN=GRK2 PE=1 SV=2	GRK2	GRK2_S685
bFGF_vs_SFM_bothIn_DMSO	Q8TF72	S910	WRDRPGsPESPLL	S	910	0.983629	-0.0238132	0.0109967	0.974997	Protein Shroom3 OS=Homo sapiens OX=9606 GN=SHROOM3 PE=1 SV=2	SHROOM3	SHROOM3_S910
bFGF_vs_SFM_bothIn_DMSO	Q9BY89	S1366	VRVSPKsPPTDQK	S	1366	0.98362	-0.0238266	0.0187074	0.957839	Uncharacterized protein KIAA1671 OS=Homo sapiens OX=9606 GN=KIAA1671 PE=1 SV=2	KIAA1671	KIAA1671_S1366
bFGF_vs_SFM_bothIn_DMSO	P51116	S601	GNRTDGsISGDRQ	S	601	0.983575	-0.0238934	0.0263922	0.941039	RNA-binding protein FXR2 OS=Homo sapiens OX=9606 GN=FXR2 PE=1 SV=2	FXR2	FXR2_S601
bFGF_vs_SFM_bothIn_DMSO	Q9UJF2	S758	TQSTPQsAPQVRR	S	758	0.983567	-0.023905	0.016166	0.963461	Ras GTPase-activating protein nGAP OS=Homo sapiens OX=9606 GN=RASAL2 PE=1 SV=2	RASAL2	RASAL2_S758
bFGF_vs_SFM_bothIn_DMSO	Q8IWI9	S449	SKWLPSsPSGVAK	S	449	0.983564	-0.0239087	0.0236296	0.947045	MAX gene-associated protein OS=Homo sapiens OX=9606 GN=MGA PE=1 SV=4	MGA	MGA_S449
bFGF_vs_SFM_bothIn_DMSO	O60238	S168	KRSVSLsMRKSGA	S	168	0.983539	-0.0239455	0.0260092	0.94187	BCL2/adenovirus E1B 19 kDa protein-interacting protein 3-like OS=Homo sapiens OX=9606 GN=BNIP3L PE=1 SV=1	BNIP3L	BNIP3L_S168
bFGF_vs_SFM_bothIn_DMSO	Q6WCQ1	S977	EALGEKsPDSATV	S	977	0.983538	-0.0239476	0.020252	0.954439	Myosin phosphatase Rho-interacting protein OS=Homo sapiens OX=9606 GN=MPRIP PE=1 SV=3	MPRIP	MPRIP_S977
bFGF_vs_SFM_bothIn_DMSO	Q86W56	S448	YVPPHLsPDKKWL	S	448	0.983535	-0.0239518	0.0263922	0.941039	Poly(ADP-ribose) glycohydrolase OS=Homo sapiens OX=9606 GN=PARG PE=1 SV=1	PARG	PARG_S448
bFGF_vs_SFM_bothIn_DMSO	O75665	S762	GRSHIAsPSPCPD	S	762	0.98352	-0.0239741	0.00931014	0.978791	Centriole and centriolar satellite protein OFD1 OS=Homo sapiens OX=9606 GN=OFD1 PE=1 SV=1	OFD1	OFD1_S762
bFGF_vs_SFM_bothIn_DMSO	Q6P2E9	S914	DWKTKGsPRTSPK	S	914	0.983509	-0.0239902	0.0181625	0.959042	Enhancer of mRNA-decapping protein 4 OS=Homo sapiens OX=9606 GN=EDC4 PE=1 SV=1	EDC4	EDC4_S914
bFGF_vs_SFM_bothIn_DMSO	Q6P2E9	S918	KGSPRTsPKLKRK	S	918	0.983509	-0.0239902	0.0181625	0.959042	Enhancer of mRNA-decapping protein 4 OS=Homo sapiens OX=9606 GN=EDC4 PE=1 SV=1	EDC4	EDC4_S918
bFGF_vs_SFM_bothIn_DMSO	Q9UIF9	S1770	LLRGREsPAAGPR	S	1770	0.983504	-0.0239965	0.0181052	0.959168	Bromodomain adjacent to zinc finger domain protein 2A OS=Homo sapiens OX=9606 GN=BAZ2A PE=1 SV=4	BAZ2A	BAZ2A_S1770
bFGF_vs_SFM_bothIn_DMSO	O14576	S179	PLATHQsEEDEED	S	179	0.9835	-0.0240031	0.0109967	0.974997	Cytoplasmic dynein 1 intermediate chain 1 OS=Homo sapiens OX=9606 GN=DYNC1I1 PE=1 SV=2	DYNC1I1	DYNC1I1_S179
bFGF_vs_SFM_bothIn_DMSO	O94966	T407	PTPLDStPPGGAP	T	407	0.983493	-0.024013	0.0174123	0.9607	Ubiquitin carboxyl-terminal hydrolase 19 OS=Homo sapiens OX=9606 GN=USP19 PE=1 SV=2	USP19	USP19_T407
bFGF_vs_SFM_bothIn_DMSO	O15062	S298	ATQVETsFDQEAA	S	298	0.983493	-0.0240135	0.0234514	0.947433	Zinc finger and BTB domain-containing protein 5 OS=Homo sapiens OX=9606 GN=ZBTB5 PE=1 SV=1	ZBTB5	ZBTB5_S298
bFGF_vs_SFM_bothIn_DMSO	Q99459	T430	TPRSGTtPKPVIN	T	430	0.983491	-0.0240168	0.0227388	0.948989	Cell division cycle 5-like protein OS=Homo sapiens OX=9606 GN=CDC5L PE=1 SV=2	CDC5L	CDC5L_T430
bFGF_vs_SFM_bothIn_DMSO	Q99459	S437	PKPVINsTPGRTP	S	437	0.983491	-0.0240168	0.0227388	0.948989	Cell division cycle 5-like protein OS=Homo sapiens OX=9606 GN=CDC5L PE=1 SV=2	CDC5L	CDC5L_S437
bFGF_vs_SFM_bothIn_DMSO	Q9UQ35	S510	GHSRSRsPQWRRS	S	510	0.983478	-0.0240347	0.0181052	0.959168	Serine/arginine repetitive matrix protein 2 OS=Homo sapiens OX=9606 GN=SRRM2 PE=1 SV=2	SRRM2	SRRM2_S510
bFGF_vs_SFM_bothIn_DMSO	Q13153	S223	VATSPIsPTENNT	S	223	0.983476	-0.0240385	0.0251758	0.943679	Serine/threonine-protein kinase PAK 1 OS=Homo sapiens OX=9606 GN=PAK1 PE=1 SV=2	PAK1	PAK1_S223
bFGF_vs_SFM_bothIn_DMSO	Q13153	T230	PTENNTtPPDALT	T	230	0.983476	-0.0240385	0.0251758	0.943679	Serine/threonine-protein kinase PAK 1 OS=Homo sapiens OX=9606 GN=PAK1 PE=1 SV=2	PAK1	PAK1_T230
bFGF_vs_SFM_bothIn_DMSO	Q5C9Z4	S139	APSRDPsPPRKPR	S	139	0.983465	-0.0240543	0.0143784	0.967434	Nucleolar MIF4G domain-containing protein 1 OS=Homo sapiens OX=9606 GN=NOM1 PE=1 SV=1	NOM1	NOM1_S139
bFGF_vs_SFM_bothIn_DMSO	Q12792	T349	AETEATtD	T	349	0.983459	-0.0240627	0.0180157	0.959366	Twinfilin-1 OS=Homo sapiens OX=9606 GN=TWF1 PE=1 SV=3	TWF1	TWF1_T349
bFGF_vs_SFM_bothIn_DMSO	Q14157	S609	PSSISSsPQKDLT	S	609	0.983455	-0.0240698	0.0234178	0.947507	Ubiquitin-associated protein 2-like OS=Homo sapiens OX=9606 GN=UBAP2L PE=1 SV=2	UBAP2L	UBAP2L_S609
bFGF_vs_SFM_bothIn_DMSO	Q9P2M4	S295	RPSKPPsPKQNVR	S	295	0.983454	-0.0240706	0.0224241	0.949677	TBC1 domain family member 14 OS=Homo sapiens OX=9606 GN=TBC1D14 PE=1 SV=3	TBC1D14	TBC1D14_S295
bFGF_vs_SFM_bothIn_DMSO	Q5VZK9	S1094	MTEEPSsPKGAVR	S	1094	0.983448	-0.02408	0.0181247	0.959125	F-actin-uncapping protein LRRC16A OS=Homo sapiens OX=9606 GN=CARMIL1 PE=1 SV=1	CARMIL1	CARMIL1_S1094
bFGF_vs_SFM_bothIn_DMSO	Q8NFA0	MADTSSMDEDFESDYKK	NA	NA	NA	0.983441	-0.024089	0.0135459	0.969291	Ubiquitin carboxyl-terminal hydrolase 32 OS=Homo sapiens OX=9606 GN=USP32 PE=1 SV=1	USP32	USP32_MADTSSMDEDFESDYKK
bFGF_vs_SFM_bothIn_DMSO	Q5SW79	S881	IRERSEsLDPDSS	S	881	0.983429	-0.0241066	0.0143784	0.967434	Centrosomal protein of 170 kDa OS=Homo sapiens OX=9606 GN=CEP170 PE=1 SV=1	CEP170	CEP170_S881
bFGF_vs_SFM_bothIn_DMSO	Q66K74	S759	MAPAPAsPGSSND	S	759	0.983424	-0.0241148	0.01377	0.968791	Microtubule-associated protein 1S OS=Homo sapiens OX=9606 GN=MAP1S PE=1 SV=2	MAP1S	MAP1S_S759
bFGF_vs_SFM_bothIn_DMSO	Q66K74	S770	NDSSARsQERAGG	S	770	0.983424	-0.0241148	0.01377	0.968791	Microtubule-associated protein 1S OS=Homo sapiens OX=9606 GN=MAP1S PE=1 SV=2	MAP1S	MAP1S_S770
bFGF_vs_SFM_bothIn_DMSO	Q5TCQ9	S832	ISTQNGsPRLNRA	S	832	0.983411	-0.0241332	0.0270485	0.939618	Membrane-associated guanylate kinase, WW and PDZ domain-containing protein 3 OS=Homo sapiens OX=9606 GN=MAGI3 PE=1 SV=3	MAGI3	MAGI3_S832
bFGF_vs_SFM_bothIn_DMSO	Q96JN0	S37	QSLPKAsPVTTSP	S	37	0.983406	-0.0241411	0.0165673	0.962571	Ligand-dependent corepressor OS=Homo sapiens OX=9606 GN=LCOR PE=1 SV=2	LCOR	LCOR_S37
bFGF_vs_SFM_bothIn_DMSO	Q96JN0	T40	PKASPVtTSPTAA	T	40	0.983406	-0.0241411	0.0165673	0.962571	Ligand-dependent corepressor OS=Homo sapiens OX=9606 GN=LCOR PE=1 SV=2	LCOR	LCOR_T40
bFGF_vs_SFM_bothIn_DMSO	Q9C0B5	S684	KSLGSAsPGPGQP	S	684	0.983395	-0.0241567	0.0244314	0.945298	Palmitoyltransferase ZDHHC5 OS=Homo sapiens OX=9606 GN=ZDHHC5 PE=1 SV=2	ZDHHC5	ZDHHC5_S684
bFGF_vs_SFM_bothIn_DMSO	Q9H3U1	N-Term	NA	NA	NA	0.983391	-0.0241634	0.00961859	0.978096	Protein unc-45 homolog A OS=Homo sapiens OX=9606 GN=UNC45A PE=1 SV=1	UNC45A	UNC45A_N-Term
bFGF_vs_SFM_bothIn_DMSO	Q8NBR6	S62	AAAARRsLPDSAS	S	62	0.98338	-0.0241798	0.0153734	0.965221	Ubiquitin carboxyl-terminal hydrolase MINDY-2 OS=Homo sapiens OX=9606 GN=MINDY2 PE=1 SV=2	MINDY2	MINDY2_S62
bFGF_vs_SFM_bothIn_DMSO	Q96D71	S392	EVGYSGsPAEAPP	S	392	0.983362	-0.0242054	0.0103853	0.976371	RalBP1-associated Eps domain-containing protein 1 OS=Homo sapiens OX=9606 GN=REPS1 PE=1 SV=3	REPS1	REPS1_S392
bFGF_vs_SFM_bothIn_DMSO	O60244	S1112	AGNWPGsPQVSGP	S	1112	0.983357	-0.0242126	0.0239292	0.946392	Mediator of RNA polymerase II transcription subunit 14 OS=Homo sapiens OX=9606 GN=MED14 PE=1 SV=2	MED14	MED14_S1112
bFGF_vs_SFM_bothIn_DMSO	Q9ULL5	T1304	LYQAGLtPPLSPP	T	1304	0.983341	-0.0242368	0.0183969	0.958524	Proline-rich protein 12 OS=Homo sapiens OX=9606 GN=PRR12 PE=1 SV=3	PRR12	PRR12_T1304
bFGF_vs_SFM_bothIn_DMSO	Q9ULL5	S1308	GLTPPLsPPKSVP	S	1308	0.983341	-0.0242368	0.0183969	0.958524	Proline-rich protein 12 OS=Homo sapiens OX=9606 GN=PRR12 PE=1 SV=3	PRR12	PRR12_S1308
bFGF_vs_SFM_bothIn_DMSO	A6NI28	S753	NKSYSGsIQSLTS	S	753	0.98333	-0.0242531	0.015107	0.965813	Rho GTPase-activating protein 42 OS=Homo sapiens OX=9606 GN=ARHGAP42 PE=1 SV=3	ARHGAP42	ARHGAP42_S753
bFGF_vs_SFM_bothIn_DMSO	Q8IYH5	S113	RQTEPVsPVLKRI	S	113	0.983313	-0.0242775	0.0220538	0.950487	ZZ-type zinc finger-containing protein 3 OS=Homo sapiens OX=9606 GN=ZZZ3 PE=1 SV=1	ZZZ3	ZZZ3_S113
bFGF_vs_SFM_bothIn_DMSO	P14866	S185	ISRPGDsDDSRSV	S	185	0.983308	-0.0242854	0.0181664	0.959033	Heterogeneous nuclear ribonucleoprotein L OS=Homo sapiens OX=9606 GN=HNRNPL PE=1 SV=2	HNRNPL	HNRNPL_S185
bFGF_vs_SFM_bothIn_DMSO	Q9UDY4	S38	HPDKNKsPQAEEK	S	38	0.983305	-0.0242886	0.0181247	0.959125	DnaJ homolog subfamily B member 4 OS=Homo sapiens OX=9606 GN=DNAJB4 PE=1 SV=1	DNAJB4	DNAJB4_S38
bFGF_vs_SFM_bothIn_DMSO	Q9NQC3	S983	AEKKLPsDTEKED	S	983	0.983305	-0.0242894	0.013509	0.969373	Reticulon-4 OS=Homo sapiens OX=9606 GN=RTN4 PE=1 SV=2	RTN4	RTN4_S983
bFGF_vs_SFM_bothIn_DMSO	Q68DK7	S362	TKTPKHsPIKEEP	S	362	0.983303	-0.0242927	0.0279214	0.937732	Male-specific lethal 1 homolog OS=Homo sapiens OX=9606 GN=MSL1 PE=1 SV=3	MSL1	MSL1_S362
bFGF_vs_SFM_bothIn_DMSO	P16615	S663	FDELNPsAQRDAC	S	663	0.983274	-0.0243344	0.0325517	0.927787	Sarcoplasmic/endoplasmic reticulum calcium ATPase 2 OS=Homo sapiens OX=9606 GN=ATP2A2 PE=1 SV=1	ATP2A2	ATP2A2_S663
bFGF_vs_SFM_bothIn_DMSO	Q15596	S493	SPRHRMsPGVAGS	S	493	0.983272	-0.0243371	0.0116586	0.973512	Nuclear receptor coactivator 2 OS=Homo sapiens OX=9606 GN=NCOA2 PE=1 SV=2	NCOA2	NCOA2_S493
bFGF_vs_SFM_bothIn_DMSO	Q15596	S499	SPGVAGsPRIPPS	S	499	0.983272	-0.0243371	0.0116586	0.973512	Nuclear receptor coactivator 2 OS=Homo sapiens OX=9606 GN=NCOA2 PE=1 SV=2	NCOA2	NCOA2_S499
bFGF_vs_SFM_bothIn_DMSO	Q9UQ35	RGSRSSPEPK	NA	NA	NA	0.983266	-0.0243469	0.0276205	0.938382	Serine/arginine repetitive matrix protein 2 OS=Homo sapiens OX=9606 GN=SRRM2 PE=1 SV=2	SRRM2	SRRM2_RGSRSSPEPK
bFGF_vs_SFM_bothIn_DMSO	Q03164	S3036	GLQVPVsPTVPIQ	S	3036	0.983259	-0.0243561	0.0144738	0.967222	Histone-lysine N-methyltransferase 2A OS=Homo sapiens OX=9606 GN=KMT2A PE=1 SV=5	KMT2A	KMT2A_S3036
bFGF_vs_SFM_bothIn_DMSO	Q9Y679	S385	SWARQEsLQERKQ	S	385	0.983254	-0.0243637	0.0181052	0.959168	Lipid droplet-regulating VLDL assembly factor AUP1 OS=Homo sapiens OX=9606 GN=AUP1 PE=1 SV=2	AUP1	AUP1_S385
bFGF_vs_SFM_bothIn_DMSO	Q15022	T418	TRKEKDtPNENRQ	T	418	0.98323	-0.0243995	0.0181625	0.959042	Polycomb protein SUZ12 OS=Homo sapiens OX=9606 GN=SUZ12 PE=1 SV=3	SUZ12	SUZ12_T418
bFGF_vs_SFM_bothIn_DMSO	P56945	Y387	PGPGTLyDVPRER	Y	387	0.983221	-0.0244123	0.015107	0.965813	Breast cancer anti-estrogen resistance protein 1 OS=Homo sapiens OX=9606 GN=BCAR1 PE=1 SV=2	BCAR1	BCAR1_Y387
bFGF_vs_SFM_bothIn_DMSO	Q5VWQ8	S728	SPARSSsYSEANE	S	728	0.983213	-0.0244239	0.020058	0.954865	Disabled homolog 2-interacting protein OS=Homo sapiens OX=9606 GN=DAB2IP PE=1 SV=2	DAB2IP	DAB2IP_S728
bFGF_vs_SFM_bothIn_DMSO	O60268	S323	CERTKRsPTTRGD	S	323	0.98321	-0.024428	0.00636349	0.985454	Uncharacterized protein KIAA0513 OS=Homo sapiens OX=9606 GN=KIAA0513 PE=1 SV=1	KIAA0513	KIAA0513_S323
bFGF_vs_SFM_bothIn_DMSO	Q86YP4	T189	VGSTVTtPPPLVR	T	189	0.983209	-0.0244301	0.02901	0.935384	Transcriptional repressor p66-alpha OS=Homo sapiens OX=9606 GN=GATAD2A PE=1 SV=1	GATAD2A	GATAD2A_T189
bFGF_vs_SFM_bothIn_DMSO	Q9HAP2	S33	SEDDDDsDTDEPS	S	33	0.983191	-0.0244558	0.0126535	0.971285	MLX-interacting protein OS=Homo sapiens OX=9606 GN=MLXIP PE=1 SV=2	MLXIP	MLXIP_S33
bFGF_vs_SFM_bothIn_DMSO	A1L390	S643	RSSSVLsLEGSEK	S	643	0.983184	-0.024467	0.011419	0.974049	Pleckstrin homology domain-containing family G member 3 OS=Homo sapiens OX=9606 GN=PLEKHG3 PE=1 SV=1	PLEKHG3	PLEKHG3_S643
bFGF_vs_SFM_bothIn_DMSO	A1L390	S	NA	NA	NA	0.983184	-0.024467	0.011419	0.974049	Pleckstrin homology domain-containing family G member 3 OS=Homo sapiens OX=9606 GN=PLEKHG3 PE=1 SV=1	PLEKHG3	PLEKHG3_S
bFGF_vs_SFM_bothIn_DMSO	Q4ADV7	T992	GSGESEtPPSTPT	T	992	0.983181	-0.0244704	0.00512352	0.988272	Guanine nucleotide exchange factor subunit RIC1 OS=Homo sapiens OX=9606 GN=RIC1 PE=1 SV=2	RIC1	RIC1_T992
bFGF_vs_SFM_bothIn_DMSO	Q4ADV7	T996	SETPPStPTAQEP	T	996	0.983181	-0.0244704	0.00512352	0.988272	Guanine nucleotide exchange factor subunit RIC1 OS=Homo sapiens OX=9606 GN=RIC1 PE=1 SV=2	RIC1	RIC1_T996
bFGF_vs_SFM_bothIn_DMSO	Q1KMD3	S193	KSKPAGsDGERRG	S	193	0.983164	-0.0244956	0.0181247	0.959125	Heterogeneous nuclear ribonucleoprotein U-like protein 2 OS=Homo sapiens OX=9606 GN=HNRNPUL2 PE=1 SV=1	HNRNPUL2	HNRNPUL2_S193
bFGF_vs_SFM_bothIn_DMSO	Q9NXE8	S295	LGRRSRsPRPSKL	S	295	0.983153	-0.0245127	0.0120232	0.972695	Pre-mRNA-splicing factor CWC25 homolog OS=Homo sapiens OX=9606 GN=CWC25 PE=1 SV=1	CWC25	CWC25_S295
bFGF_vs_SFM_bothIn_DMSO	O75592	S2896	EPLRGRsTSPKPK	S	2896	0.983108	-0.0245777	0.0120533	0.972628	E3 ubiquitin-protein ligase MYCBP2 OS=Homo sapiens OX=9606 GN=MYCBP2 PE=1 SV=4	MYCBP2	MYCBP2_S2896
bFGF_vs_SFM_bothIn_DMSO	O75592	S2898	LRGRSTsPKPKSV	S	2898	0.983108	-0.0245777	0.0120533	0.972628	E3 ubiquitin-protein ligase MYCBP2 OS=Homo sapiens OX=9606 GN=MYCBP2 PE=1 SV=4	MYCBP2	MYCBP2_S2898
bFGF_vs_SFM_bothIn_DMSO	Q96CT7	S141	RVLEEGsVEARTI	S	141	0.983101	-0.0245883	0.0181625	0.959042	Coiled-coil domain-containing protein 124 OS=Homo sapiens OX=9606 GN=CCDC124 PE=1 SV=1	CCDC124	CCDC124_S141
bFGF_vs_SFM_bothIn_DMSO	Q96T58	S240	ERNYQHsRSRSPH	S	240	0.983073	-0.0246296	0.00636349	0.985454	Msx2-interacting protein OS=Homo sapiens OX=9606 GN=SPEN PE=1 SV=1	SPEN	SPEN_S240
bFGF_vs_SFM_bothIn_DMSO	Q13724	T18	PAEGVRtAERAAR	T	18	0.983069	-0.024636	0.0121458	0.972421	Mannosyl-oligosaccharide glucosidase OS=Homo sapiens OX=9606 GN=MOGS PE=1 SV=5	MOGS	MOGS_T18
bFGF_vs_SFM_bothIn_DMSO	Q9UKV3	T1332	RSRSRStPVRDRG	T	1332	0.983062	-0.0246453	0.0145491	0.967054	Apoptotic chromatin condensation inducer in the nucleus OS=Homo sapiens OX=9606 GN=ACIN1 PE=1 SV=2	ACIN1	ACIN1_T1332
bFGF_vs_SFM_bothIn_DMSO	Q76I76	T1422	TNPFYNtM	T	1422	0.983057	-0.0246529	0.026869	0.940007	Protein phosphatase Slingshot homolog 2 OS=Homo sapiens OX=9606 GN=SSH2 PE=1 SV=1	SSH2	SSH2_T1422
bFGF_vs_SFM_bothIn_DMSO	Q13796	S413	RLQASLsSSDVRF	S	413	0.983045	-0.0246704	0.00596666	0.986355	Protein Shroom2 OS=Homo sapiens OX=9606 GN=SHROOM2 PE=1 SV=1	SHROOM2	SHROOM2_S413
bFGF_vs_SFM_bothIn_DMSO	Q13796	S422	DVRFPQsPHSGRH	S	422	0.983045	-0.0246704	0.00596666	0.986355	Protein Shroom2 OS=Homo sapiens OX=9606 GN=SHROOM2 PE=1 SV=1	SHROOM2	SHROOM2_S422
bFGF_vs_SFM_bothIn_DMSO	Q9BYW2	T1853	NTSRAHtPLNTPD	T	1853	0.983036	-0.0246833	0.0105735	0.975948	Histone-lysine N-methyltransferase SETD2 OS=Homo sapiens OX=9606 GN=SETD2 PE=1 SV=3	SETD2	SETD2_T1853
bFGF_vs_SFM_bothIn_DMSO	Q8TBC3	S649	GHRGSPsPPQAEA	S	649	0.983036	-0.0246838	0.015107	0.965813	SH3KBP1-binding protein 1 OS=Homo sapiens OX=9606 GN=SHKBP1 PE=1 SV=2	SHKBP1	SHKBP1_S649
bFGF_vs_SFM_bothIn_DMSO	O95785	S1106	PNPPGPsPKALAK	S	1106	0.982989	-0.0247534	0.0245854	0.944963	Protein Wiz OS=Homo sapiens OX=9606 GN=WIZ PE=1 SV=2	WIZ	WIZ_S1106
bFGF_vs_SFM_bothIn_DMSO	Q6PJT7	S409	SRTPRIsPPIKEE	S	409	0.982974	-0.0247752	0.020058	0.954865	Zinc finger CCCH domain-containing protein 14 OS=Homo sapiens OX=9606 GN=ZC3H14 PE=1 SV=1	ZC3H14	ZC3H14_S409
bFGF_vs_SFM_bothIn_DMSO	Q14155	S518	SASPRMsGFIYQG	S	518	0.982973	-0.0247763	0.0323345	0.928251	Rho guanine nucleotide exchange factor 7 OS=Homo sapiens OX=9606 GN=ARHGEF7 PE=1 SV=2	ARHGEF7	ARHGEF7_S518
bFGF_vs_SFM_bothIn_DMSO	Q96CP6	T277	SRRGHVtPNLSRA	T	277	0.982969	-0.0247822	0.0176751	0.960119	Protein Aster-A OS=Homo sapiens OX=9606 GN=GRAMD1A PE=1 SV=2	GRAMD1A	GRAMD1A_T277
bFGF_vs_SFM_bothIn_DMSO	P62753	S244	RASTSKsESSQK	S	244	0.982965	-0.0247882	0.0181247	0.959125	40S ribosomal protein S6 OS=Homo sapiens OX=9606 GN=RPS6 PE=1 SV=1	RPS6	RPS6_S244
bFGF_vs_SFM_bothIn_DMSO	Q9H4M7	S164	DYGQPRsPARPQP	S	164	0.982945	-0.0248178	0.0202063	0.954539	Pleckstrin homology domain-containing family A member 4 OS=Homo sapiens OX=9606 GN=PLEKHA4 PE=1 SV=2	PLEKHA4	PLEKHA4_S164
bFGF_vs_SFM_bothIn_DMSO	Q01664	RFIQELSGSSPK	NA	NA	NA	0.982911	-0.024868	0.0197953	0.955443	Transcription factor AP-4 OS=Homo sapiens OX=9606 GN=TFAP4 PE=1 SV=2	TFAP4	TFAP4_RFIQELSGSSPK
bFGF_vs_SFM_bothIn_DMSO	Q8NBR6	ASQYYQEQEQAAAAAAAASTQAQQGQPAQASPSSGR	NA	NA	NA	0.982879	-0.0249148	0.0165673	0.962571	Ubiquitin carboxyl-terminal hydrolase MINDY-2 OS=Homo sapiens OX=9606 GN=MINDY2 PE=1 SV=2	MINDY2	MINDY2_ASQYYQEQEQAAAAAAAASTQAQQGQPAQASPSSGR
bFGF_vs_SFM_bothIn_DMSO	Q7Z6E9	S1695	RNQSHSsPSVSPS	S	1695	0.982878	-0.0249155	0.0181052	0.959168	E3 ubiquitin-protein ligase RBBP6 OS=Homo sapiens OX=9606 GN=RBBP6 PE=1 SV=1	RBBP6	RBBP6_S1695
bFGF_vs_SFM_bothIn_DMSO	Q7Z6E9	S	NA	NA	NA	0.982878	-0.0249155	0.0181052	0.959168	E3 ubiquitin-protein ligase RBBP6 OS=Homo sapiens OX=9606 GN=RBBP6 PE=1 SV=1	RBBP6	RBBP6_S
bFGF_vs_SFM_bothIn_DMSO	Q8N0Z3	S477	GRRVMDsPERPVV	S	477	0.982865	-0.0249348	0.0126535	0.971285	Spindle and centriole-associated protein 1 OS=Homo sapiens OX=9606 GN=SPICE1 PE=1 SV=1	SPICE1	SPICE1_S477
bFGF_vs_SFM_bothIn_DMSO	Q9UHD8	S111	SRRTELsIDISSK	S	111	0.982858	-0.0249446	0.00881975	0.979897	Septin-9 OS=Homo sapiens OX=9606 GN=SEPTIN9 PE=1 SV=2	SEPTIN9	SEPTIN9_S111
bFGF_vs_SFM_bothIn_DMSO	Q8N7R7	S344	AMRRSFsADNFIG	S	344	0.982858	-0.0249457	0.0221502	0.950276	Cyclin-Y-like protein 1 OS=Homo sapiens OX=9606 GN=CCNYL1 PE=1 SV=2	CCNYL1	CCNYL1_S344
bFGF_vs_SFM_bothIn_DMSO	Q9Y608	S324	PLSGNSsRRGSGD	S	324	0.982853	-0.0249529	0.0143784	0.967434	Leucine-rich repeat flightless-interacting protein 2 OS=Homo sapiens OX=9606 GN=LRRFIP2 PE=1 SV=1	LRRFIP2	LRRFIP2_S324
bFGF_vs_SFM_bothIn_DMSO	Q6ZSZ5	S948	WRGPPNsPDLKLS	S	948	0.98285	-0.0249571	0.0274533	0.938743	Rho guanine nucleotide exchange factor 18 OS=Homo sapiens OX=9606 GN=ARHGEF18 PE=1 SV=4	ARHGEF18	ARHGEF18_S948
bFGF_vs_SFM_bothIn_DMSO	Q9ULJ8	RTSLGEVSKGDTMENLDGK	NA	NA	NA	0.982821	-0.0249997	0.0153642	0.965241	Neurabin-1 OS=Homo sapiens OX=9606 GN=PPP1R9A PE=1 SV=2	PPP1R9A	PPP1R9A_RTSLGEVSKGDTMENLDGK
bFGF_vs_SFM_bothIn_DMSO	Q96MG7	S64	QGSQGPsPQGARR	S	64	0.982804	-0.0250239	0.00931014	0.978791	Non-structural maintenance of chromosomes element 3 homolog OS=Homo sapiens OX=9606 GN=NSMCE3 PE=1 SV=1	NSMCE3	NSMCE3_S64
bFGF_vs_SFM_bothIn_DMSO	O43314	S812	YSRGVLsPERHVR	S	812	0.982803	-0.0250253	0.0181052	0.959168	Inositol hexakisphosphate and diphosphoinositol-pentakisphosphate kinase 2 OS=Homo sapiens OX=9606 GN=PPIP5K2 PE=1 SV=3	PPIP5K2	PPIP5K2_S812
bFGF_vs_SFM_bothIn_DMSO	Q92922	S330	KRKHSPsPPPPTP	S	330	0.982742	-0.0251159	0.0263922	0.941039	SWI/SNF complex subunit SMARCC1 OS=Homo sapiens OX=9606 GN=SMARCC1 PE=1 SV=3	SMARCC1	SMARCC1_S330
bFGF_vs_SFM_bothIn_DMSO	Q9BRQ6	MKEPSSPPPAPTSSTFGLQDGNLR	NA	NA	NA	0.982737	-0.0251221	0.0116698	0.973487	MICOS complex subunit MIC25 OS=Homo sapiens OX=9606 GN=CHCHD6 PE=1 SV=1	CHCHD6	CHCHD6_MKEPSSPPPAPTSSTFGLQDGNLR
bFGF_vs_SFM_bothIn_DMSO	Q9H8Y8	T415	SLTVDVtPPTAKA	T	415	0.982737	-0.0251222	0.021263	0.952219	Golgi reassembly-stacking protein 2 OS=Homo sapiens OX=9606 GN=GORASP2 PE=1 SV=3	GORASP2	GORASP2_T415
bFGF_vs_SFM_bothIn_DMSO	Q9Y450	SANPPHTIQASEEQSSTPAPVKK	NA	NA	NA	0.982736	-0.0251241	0.0140402	0.968188	HBS1-like protein OS=Homo sapiens OX=9606 GN=HBS1L PE=1 SV=1	HBS1L	HBS1L_SANPPHTIQASEEQSSTPAPVKK
bFGF_vs_SFM_bothIn_DMSO	Q5ZPR3	S525	PLKHSDsKEDDGQ	S	525	0.982724	-0.0251424	0.0161692	0.963454	CD276 antigen OS=Homo sapiens OX=9606 GN=CD276 PE=1 SV=1	CD276	CD276_S525
bFGF_vs_SFM_bothIn_DMSO	Q9UBC2	T776	FKSKQDtPALPPK	T	776	0.98272	-0.0251484	0.0164528	0.962825	Epidermal growth factor receptor substrate 15-like 1 OS=Homo sapiens OX=9606 GN=EPS15L1 PE=1 SV=1	EPS15L1	EPS15L1_T776
bFGF_vs_SFM_bothIn_DMSO	Q9H8V3	S842	KVTRAFsFSKTPK	S	842	0.98271	-0.0251625	0.0260092	0.94187	Protein ECT2 OS=Homo sapiens OX=9606 GN=ECT2 PE=1 SV=4	ECT2	ECT2_S842
bFGF_vs_SFM_bothIn_DMSO	O95757	S74	KKLHGRsFDDPIV	S	74	0.982671	-0.0252195	0.02658	0.940633	Heat shock 70 kDa protein 4L OS=Homo sapiens OX=9606 GN=HSPA4L PE=1 SV=3	HSPA4L	HSPA4L_S74
bFGF_vs_SFM_bothIn_DMSO	Q9UQ35	S454	GSHREIsSSPTSK	S	454	0.982644	-0.0252597	0.0338391	0.925041	Serine/arginine repetitive matrix protein 2 OS=Homo sapiens OX=9606 GN=SRRM2 PE=1 SV=2	SRRM2	SRRM2_S454
bFGF_vs_SFM_bothIn_DMSO	Q9UQ35	S456	HREISSsPTSKNR	S	456	0.982644	-0.0252597	0.0338391	0.925041	Serine/arginine repetitive matrix protein 2 OS=Homo sapiens OX=9606 GN=SRRM2 PE=1 SV=2	SRRM2	SRRM2_S456
bFGF_vs_SFM_bothIn_DMSO	Q9UJC3	S727	KVPATTsD	S	727	0.982639	-0.0252662	0.0164528	0.962825	Protein Hook homolog 1 OS=Homo sapiens OX=9606 GN=HOOK1 PE=1 SV=2	HOOK1	HOOK1_S727
bFGF_vs_SFM_bothIn_DMSO	Q9UPU7	S957	DKGELVsDEEEDT	S	957	0.982639	-0.0252664	0.0202063	0.954539	TBC1 domain family member 2B OS=Homo sapiens OX=9606 GN=TBC1D2B PE=1 SV=2	TBC1D2B	TBC1D2B_S957
bFGF_vs_SFM_bothIn_DMSO	Q9Y2I6	S191	SPQKSCsPSFDTP	S	191	0.982636	-0.0252712	0.0181052	0.959168	Ninein-like protein OS=Homo sapiens OX=9606 GN=NINL PE=1 SV=2	NINL	NINL_S191
bFGF_vs_SFM_bothIn_DMSO	Q5VZL5	TLSQGESQTSEHELFLDTK	NA	NA	NA	0.982633	-0.0252757	0.0164528	0.962825	Zinc finger MYM-type protein 4 OS=Homo sapiens OX=9606 GN=ZMYM4 PE=1 SV=1	ZMYM4	ZMYM4_TLSQGESQTSEHELFLDTK
bFGF_vs_SFM_bothIn_DMSO	Q9BPX5	S64	HAALRNsPVNTKN	S	64	0.98262	-0.025295	0.0206344	0.953599	Actin-related protein 2/3 complex subunit 5-like protein OS=Homo sapiens OX=9606 GN=ARPC5L PE=1 SV=1	ARPC5L	ARPC5L_S64
bFGF_vs_SFM_bothIn_DMSO	Q9UQR0	S300	VPKRSSsVKNITP	S	300	0.982606	-0.0253143	0.0105735	0.975948	Sex comb on midleg-like protein 2 OS=Homo sapiens OX=9606 GN=SCML2 PE=1 SV=1	SCML2	SCML2_S300
bFGF_vs_SFM_bothIn_DMSO	Q9H2J7	S701	YRKQSGsPTLDTA	S	701	0.982605	-0.0253168	0.0260092	0.94187	Sodium-dependent neutral amino acid transporter B(0)AT2 OS=Homo sapiens OX=9606 GN=SLC6A15 PE=1 SV=1	SLC6A15	SLC6A15_S701
bFGF_vs_SFM_bothIn_DMSO	O14686	T1195	RAPVAPtPPTLIK	T	1195	0.982603	-0.0253188	0.015107	0.965813	Histone-lysine N-methyltransferase 2D OS=Homo sapiens OX=9606 GN=KMT2D PE=1 SV=2	KMT2D	KMT2D_T1195
bFGF_vs_SFM_bothIn_DMSO	Q12802	S1565	SPFRRHsWGPGKN	S	1565	0.982597	-0.0253278	0.031837	0.929315	A-kinase anchor protein 13 OS=Homo sapiens OX=9606 GN=AKAP13 PE=1 SV=2	AKAP13	AKAP13_S1565
bFGF_vs_SFM_bothIn_DMSO	Q9NUL3	S455	SSFFSIsPTSNSS	S	455	0.982588	-0.0253413	0.00954537	0.978261	Double-stranded RNA-binding protein Staufen homolog 2 OS=Homo sapiens OX=9606 GN=STAU2 PE=1 SV=2	STAU2	STAU2_S455
bFGF_vs_SFM_bothIn_DMSO	Q32MZ4	S68	RRNTSAsDEDERM	S	68	0.982588	-0.0253422	0.0181451	0.95908	Leucine-rich repeat flightless-interacting protein 1 OS=Homo sapiens OX=9606 GN=LRRFIP1 PE=1 SV=2	LRRFIP1	LRRFIP1_S68
bFGF_vs_SFM_bothIn_DMSO	Q9UHB6	S617	PIRKGWsMSEQSE	S	617	0.982572	-0.0253645	0.0229559	0.948515	LIM domain and actin-binding protein 1 OS=Homo sapiens OX=9606 GN=LIMA1 PE=1 SV=1	LIMA1	LIMA1_S617
bFGF_vs_SFM_bothIn_DMSO	C9J7I0	S64	SSSVTVsDPEMEN	S	64	0.982569	-0.0253699	0.0105735	0.975948	UBAP1-MVB12-associated (UMA)-domain containing protein 1 OS=Homo sapiens OX=9606 GN=UMAD1 PE=1 SV=2	UMAD1	UMAD1_S64
bFGF_vs_SFM_bothIn_DMSO	Q9UQ35	S1890	SRRRSRsRTSPVS	S	1890	0.982558	-0.0253861	0.0165673	0.962571	Serine/arginine repetitive matrix protein 2 OS=Homo sapiens OX=9606 GN=SRRM2 PE=1 SV=2	SRRM2	SRRM2_S1890
bFGF_vs_SFM_bothIn_DMSO	Q9UQ35	S1893	RSRSRTsPVSRRR	S	1893	0.982558	-0.0253861	0.0165673	0.962571	Serine/arginine repetitive matrix protein 2 OS=Homo sapiens OX=9606 GN=SRRM2 PE=1 SV=2	SRRM2	SRRM2_S1893
bFGF_vs_SFM_bothIn_DMSO	Q9Y3R0	T972	QTTRSNtLPSDVG	T	972	0.982546	-0.0254025	0.019933	0.95514	Glutamate receptor-interacting protein 1 OS=Homo sapiens OX=9606 GN=GRIP1 PE=1 SV=3	GRIP1	GRIP1_T972
bFGF_vs_SFM_bothIn_DMSO	P55198	S222	RRSRSAsPSTQQE	S	222	0.982537	-0.0254166	0.0105735	0.975948	Protein AF-17 OS=Homo sapiens OX=9606 GN=MLLT6 PE=1 SV=3	MLLT6	MLLT6_S222
bFGF_vs_SFM_bothIn_DMSO	O95831	S100	RYNERIsGLGLTP	S	100	0.982534	-0.0254209	0.00964655	0.978033	Apoptosis-inducing factor 1, mitochondrial OS=Homo sapiens OX=9606 GN=AIFM1 PE=1 SV=1	AIFM1	AIFM1_S100
bFGF_vs_SFM_bothIn_DMSO	Q5T1M5	S344	PALRTKsNSLSEQ	S	344	0.982533	-0.0254229	0.0181625	0.959042	FK506-binding protein 15 OS=Homo sapiens OX=9606 GN=FKBP15 PE=1 SV=2	FKBP15	FKBP15_S344
bFGF_vs_SFM_bothIn_DMSO	Q9Y4E1	S539	TQKGLFsDEEDSE	S	539	0.982532	-0.025424	0.0083647	0.980924	WASH complex subunit 2C OS=Homo sapiens OX=9606 GN=WASHC2C PE=1 SV=4	WASHC2C	WASHC2C_S539
bFGF_vs_SFM_bothIn_DMSO	Q14669	S340	STSRRGsGLGKRG	S	340	0.982526	-0.0254331	0.0181052	0.959168	E3 ubiquitin-protein ligase TRIP12 OS=Homo sapiens OX=9606 GN=TRIP12 PE=1 SV=1	TRIP12	TRIP12_S340
bFGF_vs_SFM_bothIn_DMSO	P49591	S262	EKSDDNsYDEKYL	S	262	0.982521	-0.0254394	0.00882788	0.979878	Serine--tRNA ligase, cytoplasmic OS=Homo sapiens OX=9606 GN=SARS1 PE=1 SV=3	SARS1	SARS1_S262
bFGF_vs_SFM_bothIn_DMSO	Q9BSJ6	S16	TSVRRRsLQHQEQ	S	16	0.982502	-0.0254679	0.013476	0.969447	Protein PIMREG OS=Homo sapiens OX=9606 GN=PIMREG PE=1 SV=1	PIMREG	PIMREG_S16
bFGF_vs_SFM_bothIn_DMSO	O75122	S533	GCSREAsRESSRD	S	533	0.982481	-0.0254981	0.00755985	0.982743	CLIP-associating protein 2 OS=Homo sapiens OX=9606 GN=CLASP2 PE=1 SV=3	CLASP2	CLASP2_S533
bFGF_vs_SFM_bothIn_DMSO	Q99575	VQAYEEPSVASSPNGKESDLR	NA	NA	NA	0.982459	-0.0255315	0.00850893	0.980598	Ribonucleases P/MRP protein subunit POP1 OS=Homo sapiens OX=9606 GN=POP1 PE=1 SV=2	POP1	POP1_VQAYEEPSVASSPNGKESDLR
bFGF_vs_SFM_bothIn_DMSO	Q15699	S69	VRLERTsPCQDSS	S	69	0.982455	-0.0255368	0.0238793	0.9465	ALX homeobox protein 1 OS=Homo sapiens OX=9606 GN=ALX1 PE=1 SV=2	ALX1	ALX1_S69
bFGF_vs_SFM_bothIn_DMSO	Q32P44	NSSSSSSPSERPR	NA	NA	NA	0.982454	-0.0255383	0.0140402	0.968188	Echinoderm microtubule-associated protein-like 3 OS=Homo sapiens OX=9606 GN=EML3 PE=1 SV=1	EML3	EML3_NSSSSSSPSERPR
bFGF_vs_SFM_bothIn_DMSO	Q5TCQ9	S1353	EKSRTRsPEKKIK	S	1353	0.982447	-0.0255482	0.0206317	0.953604	Membrane-associated guanylate kinase, WW and PDZ domain-containing protein 3 OS=Homo sapiens OX=9606 GN=MAGI3 PE=1 SV=3	MAGI3	MAGI3_S1353
bFGF_vs_SFM_bothIn_DMSO	O95359	S2226	GGRVQNsPPVGRK	S	2226	0.982437	-0.0255637	0.0244314	0.945298	Transforming acidic coiled-coil-containing protein 2 OS=Homo sapiens OX=9606 GN=TACC2 PE=1 SV=3	TACC2	TACC2_S2226
bFGF_vs_SFM_bothIn_DMSO	Q96NJ6	S63	EVIEQMsPQERDF	S	63	0.982369	-0.0256631	0.0238793	0.9465	Zinc finger protein 3 homolog OS=Homo sapiens OX=9606 GN=ZFP3 PE=1 SV=1	ZFP3	ZFP3_S63
bFGF_vs_SFM_bothIn_DMSO	Q8NDT2	S552	LEGDWTsPSKSSD	S	552	0.982368	-0.0256638	0.0140402	0.968188	Putative RNA-binding protein 15B OS=Homo sapiens OX=9606 GN=RBM15B PE=1 SV=3	RBM15B	RBM15B_S552
bFGF_vs_SFM_bothIn_DMSO	Q12986	S142	SSTRSEsGTDLRE	S	142	0.982367	-0.0256658	0.0131357	0.970207	Transcriptional repressor NF-X1 OS=Homo sapiens OX=9606 GN=NFX1 PE=1 SV=2	NFX1	NFX1_S142
bFGF_vs_SFM_bothIn_DMSO	Q9H300	S65	KVEPRRsDPGTSG	S	65	0.982364	-0.0256701	0.0146764	0.966771	Presenilins-associated rhomboid-like protein, mitochondrial OS=Homo sapiens OX=9606 GN=PARL PE=1 SV=2	PARL	PARL_S65
bFGF_vs_SFM_bothIn_DMSO	Q9ULE6	S406	EGIRPEsPAQGSG	S	406	0.982364	-0.0256705	0.0239104	0.946432	Paladin OS=Homo sapiens OX=9606 GN=PALD1 PE=1 SV=3	PALD1	PALD1_S406
bFGF_vs_SFM_bothIn_DMSO	Q13362	S497	PLARRKsELPQDP	S	497	0.982357	-0.0256802	0.0208866	0.953045	Serine/threonine-protein phosphatase 2A 56 kDa regulatory subunit gamma isoform OS=Homo sapiens OX=9606 GN=PPP2R5C PE=1 SV=3	PPP2R5C	PPP2R5C_S497
bFGF_vs_SFM_bothIn_DMSO	Q9BWG4	SSPGAVAGLSNAPGTPR	NA	NA	NA	0.982354	-0.0256857	0.0246728	0.944773	Single-stranded DNA-binding protein 4 OS=Homo sapiens OX=9606 GN=SSBP4 PE=1 SV=1	SSBP4	SSBP4_SSPGAVAGLSNAPGTPR
bFGF_vs_SFM_bothIn_DMSO	Q13085	S835	AELHTGsLPRIQS	S	835	0.982349	-0.0256928	0.0102441	0.976688	Acetyl-CoA carboxylase 1 OS=Homo sapiens OX=9606 GN=ACACA PE=1 SV=2	ACACA	ACACA_S835
bFGF_vs_SFM_bothIn_DMSO	O60292	S1544	GLQRTLsDESLCS	S	1544	0.982347	-0.025695	0.0157177	0.964456	Signal-induced proliferation-associated 1-like protein 3 OS=Homo sapiens OX=9606 GN=SIPA1L3 PE=1 SV=3	SIPA1L3	SIPA1L3_S1544
bFGF_vs_SFM_bothIn_DMSO	O60292	S1547	RTLSDEsLCSGRR	S	1547	0.982347	-0.025695	0.0157177	0.964456	Signal-induced proliferation-associated 1-like protein 3 OS=Homo sapiens OX=9606 GN=SIPA1L3 PE=1 SV=3	SIPA1L3	SIPA1L3_S1547
bFGF_vs_SFM_bothIn_DMSO	Q9UKV3	S410	LPEQTAsEEETPP	S	410	0.982342	-0.025702	0.0221502	0.950276	Apoptotic chromatin condensation inducer in the nucleus OS=Homo sapiens OX=9606 GN=ACIN1 PE=1 SV=2	ACIN1	ACIN1_S410
bFGF_vs_SFM_bothIn_DMSO	Q9H307	DTSGLER	NA	NA	NA	0.982339	-0.0257071	0.0181052	0.959168	Pinin OS=Homo sapiens OX=9606 GN=PNN PE=1 SV=5	PNN	PNN_DTSGLER
bFGF_vs_SFM_bothIn_DMSO	Q99501	S352	PRSRRYsGDSDSS	S	352	0.982338	-0.0257082	0.015107	0.965813	GAS2-like protein 1 OS=Homo sapiens OX=9606 GN=GAS2L1 PE=1 SV=2	GAS2L1	GAS2L1_S352
bFGF_vs_SFM_bothIn_DMSO	O75970	S230	SLPQLVsPIVSRS	S	230	0.982337	-0.0257097	0.0260092	0.94187	Multiple PDZ domain protein OS=Homo sapiens OX=9606 GN=MPDZ PE=1 SV=2	MPDZ	MPDZ_S230
bFGF_vs_SFM_bothIn_DMSO	Q9BVS4	S442	GGVPAGsDEYEDE	S	442	0.982335	-0.0257124	0.00950059	0.978362	Serine/threonine-protein kinase RIO2 OS=Homo sapiens OX=9606 GN=RIOK2 PE=1 SV=2	RIOK2	RIOK2_S442
bFGF_vs_SFM_bothIn_DMSO	Q9BTV5	S486	CLQKRGsATSSSN	S	486	0.982328	-0.0257233	0.01476	0.966585	Fibronectin type III and SPRY domain-containing protein 1 OS=Homo sapiens OX=9606 GN=FSD1 PE=1 SV=1	FSD1	FSD1_S486
bFGF_vs_SFM_bothIn_DMSO	Q07157	S912	PIHRIDsPGFKPA	S	912	0.982324	-0.0257286	0.0309183	0.931283	Tight junction protein ZO-1 OS=Homo sapiens OX=9606 GN=TJP1 PE=1 SV=3	TJP1	TJP1_S912
bFGF_vs_SFM_bothIn_DMSO	P30048	S237	ANWTPDsPTIKPS	S	237	0.982305	-0.0257569	0.00954537	0.978261	Thioredoxin-dependent peroxide reductase, mitochondrial OS=Homo sapiens OX=9606 GN=PRDX3 PE=1 SV=3	PRDX3	PRDX3_S237
bFGF_vs_SFM_bothIn_DMSO	Q9NYF3	S234	QRRFSLsPSLGPQ	S	234	0.982304	-0.0257589	0.0245854	0.944963	Protein FAM53C OS=Homo sapiens OX=9606 GN=FAM53C PE=1 SV=1	FAM53C	FAM53C_S234
bFGF_vs_SFM_bothIn_DMSO	O14523	T670	DDLSNAtATPSVR	T	670	0.982284	-0.0257886	0.0130193	0.970467	Phospholipid transfer protein C2CD2L OS=Homo sapiens OX=9606 GN=C2CD2L PE=1 SV=3	C2CD2L	C2CD2L_T670
bFGF_vs_SFM_bothIn_DMSO	O14523	S/T	NA	NA	NA	0.982284	-0.0257886	0.0130193	0.970467	Phospholipid transfer protein C2CD2L OS=Homo sapiens OX=9606 GN=C2CD2L PE=1 SV=3	C2CD2L	C2CD2L_S/T
bFGF_vs_SFM_bothIn_DMSO	P18887	S398	MRRRLPsQRYLMA	S	398	0.982278	-0.0257967	0.016438	0.962858	DNA repair protein XRCC1 OS=Homo sapiens OX=9606 GN=XRCC1 PE=1 SV=3	XRCC1	XRCC1_S398
bFGF_vs_SFM_bothIn_DMSO	Q99081	GRTSSTNEDEDLNPEQK	NA	NA	NA	0.982264	-0.0258174	0.00931014	0.978791	Transcription factor 12 OS=Homo sapiens OX=9606 GN=TCF12 PE=1 SV=1	TCF12	TCF12_GRTSSTNEDEDLNPEQK
bFGF_vs_SFM_bothIn_DMSO	Q00610	T394	PKGILRtPDTIRR	T	394	0.982243	-0.0258479	0.0267339	0.940299	Clathrin heavy chain 1 OS=Homo sapiens OX=9606 GN=CLTC PE=1 SV=5	CLTC	CLTC_T394
bFGF_vs_SFM_bothIn_DMSO	P29374	S1109	NGTGQSsDSEDLP	S	1109	0.982242	-0.02585	0.020058	0.954865	AT-rich interactive domain-containing protein 4A OS=Homo sapiens OX=9606 GN=ARID4A PE=1 SV=3	ARID4A	ARID4A_S1109
bFGF_vs_SFM_bothIn_DMSO	Q9UPS6	T909	MAKASLtPVKSGE	T	909	0.982215	-0.0258898	0.0239292	0.946392	Histone-lysine N-methyltransferase SETD1B OS=Homo sapiens OX=9606 GN=SETD1B PE=1 SV=3	SETD1B	SETD1B_T909
bFGF_vs_SFM_bothIn_DMSO	Q9NVR2	S382	REKTMSsDDEDCS	S	382	0.982214	-0.0258911	0.0270485	0.939618	Integrator complex subunit 10 OS=Homo sapiens OX=9606 GN=INTS10 PE=1 SV=2	INTS10	INTS10_S382
bFGF_vs_SFM_bothIn_DMSO	Q9HCD5	S29	DSRRDRsPIRGSP	S	29	0.982211	-0.0258952	0.0263922	0.941039	Nuclear receptor coactivator 5 OS=Homo sapiens OX=9606 GN=NCOA5 PE=1 SV=2	NCOA5	NCOA5_S29
bFGF_vs_SFM_bothIn_DMSO	Q9HCD5	S34	RSPIRGsPRREPR	S	34	0.982211	-0.0258952	0.0263922	0.941039	Nuclear receptor coactivator 5 OS=Homo sapiens OX=9606 GN=NCOA5 PE=1 SV=2	NCOA5	NCOA5_S34
bFGF_vs_SFM_bothIn_DMSO	P32519	S168	DSPGASsPEQPKR	S	168	0.982188	-0.0259293	0.0165673	0.962571	ETS-related transcription factor Elf-1 OS=Homo sapiens OX=9606 GN=ELF1 PE=1 SV=2	ELF1	ELF1_S168
bFGF_vs_SFM_bothIn_DMSO	P46821	S541	LKQRADsRESLKP	S	541	0.982179	-0.0259418	0.025923	0.942057	Microtubule-associated protein 1B OS=Homo sapiens OX=9606 GN=MAP1B PE=1 SV=2	MAP1B	MAP1B_S541
bFGF_vs_SFM_bothIn_DMSO	Q07002	S117	QKLQMEsPDLPKP	S	117	0.982176	-0.0259462	0.022716	0.949039	Cyclin-dependent kinase 18 OS=Homo sapiens OX=9606 GN=CDK18 PE=1 SV=4	CDK18	CDK18_S117
bFGF_vs_SFM_bothIn_DMSO	Q9Y314	S107	ELQRAAsQDHVRG	S	107	0.982173	-0.0259503	0.00845373	0.980723	Nitric oxide synthase-interacting protein OS=Homo sapiens OX=9606 GN=NOSIP PE=1 SV=1	NOSIP	NOSIP_S107
bFGF_vs_SFM_bothIn_DMSO	Q9UQ35	S1419	TPSRERsSSASSP	S	1419	0.982149	-0.0259865	0.0147486	0.96661	Serine/arginine repetitive matrix protein 2 OS=Homo sapiens OX=9606 GN=SRRM2 PE=1 SV=2	SRRM2	SRRM2_S1419
bFGF_vs_SFM_bothIn_DMSO	O60271	T292	ATIPTDtPLKEEN	T	292	0.982106	-0.0260489	0.0176751	0.960119	C-Jun-amino-terminal kinase-interacting protein 4 OS=Homo sapiens OX=9606 GN=SPAG9 PE=1 SV=4	SPAG9	SPAG9_T292
bFGF_vs_SFM_bothIn_DMSO	P61020	S123	ELQRQAsPSIVIA	S	123	0.982106	-0.0260496	0.0105735	0.975948	Ras-related protein Rab-5B OS=Homo sapiens OX=9606 GN=RAB5B PE=1 SV=1	RAB5B	RAB5B_S123
bFGF_vs_SFM_bothIn_DMSO	Q99469	S56	KSLRSKsADNFFQ	S	56	0.982096	-0.0260642	0.020058	0.954865	SH3 and cysteine-rich domain-containing protein OS=Homo sapiens OX=9606 GN=STAC PE=1 SV=1	STAC	STAC_S56
bFGF_vs_SFM_bothIn_DMSO	Q13148	S273	NRQLERsGRFGGN	S	273	0.982095	-0.026065	0.0175442	0.960408	TAR DNA-binding protein 43 OS=Homo sapiens OX=9606 GN=TARDBP PE=1 SV=1	TARDBP	TARDBP_S273
bFGF_vs_SFM_bothIn_DMSO	O60658	S386	SMARIHsMTIEAP	S	386	0.982093	-0.0260689	0.0202063	0.954539	High affinity cAMP-specific and IBMX-insensitive 3',5'-cyclic phosphodiesterase 8A OS=Homo sapiens OX=9606 GN=PDE8A PE=1 SV=2	PDE8A	PDE8A_S386
bFGF_vs_SFM_bothIn_DMSO	Q9NZ56	S361	EDAPRGsPGEEWA	S	361	0.982083	-0.0260828	0.0325337	0.927826	Formin-2 OS=Homo sapiens OX=9606 GN=FMN2 PE=1 SV=4	FMN2	FMN2_S361
bFGF_vs_SFM_bothIn_DMSO	Q96S55	S65	ERAKGPsPPGAKR	S	65	0.982076	-0.026094	0.0255116	0.942949	ATPase WRNIP1 OS=Homo sapiens OX=9606 GN=WRNIP1 PE=1 SV=2	WRNIP1	WRNIP1_S65
bFGF_vs_SFM_bothIn_DMSO	P27708	S1406	AGGRRLsSFVTKG	S	1406	0.98206	-0.0261172	0.0181451	0.95908	CAD protein OS=Homo sapiens OX=9606 GN=CAD PE=1 SV=3	CAD	CAD_S1406
bFGF_vs_SFM_bothIn_DMSO	Q7Z5J4	S1374	LKGAGGsPVGVEE	S	1374	0.982056	-0.0261234	0.0244314	0.945298	Retinoic acid-induced protein 1 OS=Homo sapiens OX=9606 GN=RAI1 PE=1 SV=2	RAI1	RAI1_S1374
bFGF_vs_SFM_bothIn_DMSO	Q92615	S731	RLSREQsTPPKSP	S	731	0.98205	-0.0261318	0.0281073	0.93733	La-related protein 4B OS=Homo sapiens OX=9606 GN=LARP4B PE=1 SV=3	LARP4B	LARP4B_S731
bFGF_vs_SFM_bothIn_DMSO	Q86V81	S239	NSKQQLsAEELDA	S	239	0.982045	-0.0261395	0.0181247	0.959125	THO complex subunit 4 OS=Homo sapiens OX=9606 GN=ALYREF PE=1 SV=3	ALYREF	ALYREF_S239
bFGF_vs_SFM_bothIn_DMSO	Q9H7N4	T989	PPPPALtPDSQTV	T	989	0.982003	-0.0262005	0.0255116	0.942949	Splicing factor, arginine/serine-rich 19 OS=Homo sapiens OX=9606 GN=SCAF1 PE=1 SV=3	SCAF1	SCAF1_T989
bFGF_vs_SFM_bothIn_DMSO	Q96QE3	S356	EMENSLsDPENEQ	S	356	0.981985	-0.0262278	0.0333182	0.926151	ATPase family AAA domain-containing protein 5 OS=Homo sapiens OX=9606 GN=ATAD5 PE=1 SV=4	ATAD5	ATAD5_S356
bFGF_vs_SFM_bothIn_DMSO	Q86VQ1	T350	RSIDTQtPSVQER	T	350	0.981968	-0.0262517	0.0289423	0.93553	Glucocorticoid-induced transcript 1 protein OS=Homo sapiens OX=9606 GN=GLCCI1 PE=1 SV=1	GLCCI1	GLCCI1_T350
bFGF_vs_SFM_bothIn_DMSO	Q02040	S640	PRRRSTsPDHTRS	S	640	0.981941	-0.0262916	0.0181247	0.959125	A-kinase anchor protein 17A OS=Homo sapiens OX=9606 GN=AKAP17A PE=1 SV=2	AKAP17A	AKAP17A_S640
bFGF_vs_SFM_bothIn_DMSO	P08670	S42	RTYSLGsALRPST	S	42	0.981937	-0.0262971	0.0305833	0.932002	Vimentin OS=Homo sapiens OX=9606 GN=VIM PE=1 SV=4	VIM	VIM_S42
bFGF_vs_SFM_bothIn_DMSO	Q96T17	S273	PVVNFGsPLRRCE	S	273	0.981934	-0.0263018	0.0172147	0.961137	MAP7 domain-containing protein 2 OS=Homo sapiens OX=9606 GN=MAP7D2 PE=1 SV=2	MAP7D2	MAP7D2_S273
bFGF_vs_SFM_bothIn_DMSO	Q92766	S522	RTVVATsTPPPLI	S	522	0.981931	-0.0263069	0.0175154	0.960472	Ras-responsive element-binding protein 1 OS=Homo sapiens OX=9606 GN=RREB1 PE=1 SV=3	RREB1	RREB1_S522
bFGF_vs_SFM_bothIn_DMSO	Q92766	T523	TVVATStPPPLIN	T	523	0.981931	-0.0263069	0.0175154	0.960472	Ras-responsive element-binding protein 1 OS=Homo sapiens OX=9606 GN=RREB1 PE=1 SV=3	RREB1	RREB1_T523
bFGF_vs_SFM_bothIn_DMSO	P46013	T1298	AGKAMHtPKPSVG	T	1298	0.981926	-0.0263136	0.0181052	0.959168	Proliferation marker protein Ki-67 OS=Homo sapiens OX=9606 GN=MKI67 PE=1 SV=2	MKI67	MKI67_T1298
bFGF_vs_SFM_bothIn_DMSO	Q9BXF6	S391	DTWPRGsRSNSSS	S	391	0.981925	-0.0263159	0.0236916	0.946909	Rab11 family-interacting protein 5 OS=Homo sapiens OX=9606 GN=RAB11FIP5 PE=1 SV=1	RAB11FIP5	RAB11FIP5_S391
bFGF_vs_SFM_bothIn_DMSO	Q9BW71	S492	EAAEVAsLDVANI	S	492	0.981921	-0.0263217	0.0145302	0.967097	HIRA-interacting protein 3 OS=Homo sapiens OX=9606 GN=HIRIP3 PE=1 SV=3	HIRIP3	HIRIP3_S492
bFGF_vs_SFM_bothIn_DMSO	Q96FJ0	S242	TNYASHsPPVNRA	S	242	0.981918	-0.0263251	0.0186504	0.957965	AMSH-like protease OS=Homo sapiens OX=9606 GN=STAMBPL1 PE=1 SV=2	STAMBPL1	STAMBPL1_S242
bFGF_vs_SFM_bothIn_DMSO	Q92688	T244	EKRKREtDDEGED	T	244	0.98191	-0.0263376	0.0370756	0.918173	Acidic leucine-rich nuclear phosphoprotein 32 family member B OS=Homo sapiens OX=9606 GN=ANP32B PE=1 SV=1	ANP32B	ANP32B_T244
bFGF_vs_SFM_bothIn_DMSO	Q86YZ3	S1125	GSGSGQsPGHGQR	S	1125	0.981902	-0.0263495	0.00827095	0.981136	Hornerin OS=Homo sapiens OX=9606 GN=HRNR PE=1 SV=2	HRNR	HRNR_S1125
bFGF_vs_SFM_bothIn_DMSO	P35548	S91	GAREAHsPGPLVK	S	91	0.981841	-0.0264384	0.0181247	0.959125	Homeobox protein MSX-2 OS=Homo sapiens OX=9606 GN=MSX2 PE=1 SV=3	MSX2	MSX2_S91
bFGF_vs_SFM_bothIn_DMSO	O15062	S127	TRTLPMsPPSERV	S	127	0.981836	-0.0264459	0.0318223	0.929347	Zinc finger and BTB domain-containing protein 5 OS=Homo sapiens OX=9606 GN=ZBTB5 PE=1 SV=1	ZBTB5	ZBTB5_S127
bFGF_vs_SFM_bothIn_DMSO	Q9H4L5	S372	EQDASSsPSAQVI	S	372	0.981776	-0.026534	0.0181625	0.959042	Oxysterol-binding protein-related protein 3 OS=Homo sapiens OX=9606 GN=OSBPL3 PE=1 SV=1	OSBPL3	OSBPL3_S372
bFGF_vs_SFM_bothIn_DMSO	Q9UK61	S1103	GNLPPVsPNDSGA	S	1103	0.981776	-0.0265341	0.0387802	0.914576	Protein TASOR OS=Homo sapiens OX=9606 GN=TASOR PE=1 SV=3	TASOR	TASOR_S1103
bFGF_vs_SFM_bothIn_DMSO	Q9Y6D0	S51	DVKKRRsYGNSSD	S	51	0.981763	-0.0265537	0.0134147	0.969584	Selenoprotein K OS=Homo sapiens OX=9606 GN=SELENOK PE=1 SV=3	SELENOK	SELENOK_S51
bFGF_vs_SFM_bothIn_DMSO	Q9P2M7	S137	KLLRSHsQASLAG	S	137	0.981754	-0.0265671	0.02292	0.948593	Cingulin OS=Homo sapiens OX=9606 GN=CGN PE=1 SV=3	CGN	CGN_S137
bFGF_vs_SFM_bothIn_DMSO	Q16181	S423	ILEQQNsSRTLEK	S	423	0.981749	-0.0265746	0.0230671	0.948272	Septin-7 OS=Homo sapiens OX=9606 GN=SEPTIN7 PE=1 SV=2	SEPTIN7	SEPTIN7_S423
bFGF_vs_SFM_bothIn_DMSO	Q04726	S286	KKDAPTsPASVAS	S	286	0.981723	-0.0266114	0.02658	0.940633	Transducin-like enhancer protein 3 OS=Homo sapiens OX=9606 GN=TLE3 PE=1 SV=2	TLE3	TLE3_S286
bFGF_vs_SFM_bothIn_DMSO	Q9UQ35	S1218	ERSGAGsSPETKE	S	1218	0.981712	-0.0266278	0.0364911	0.919409	Serine/arginine repetitive matrix protein 2 OS=Homo sapiens OX=9606 GN=SRRM2 PE=1 SV=2	SRRM2	SRRM2_S1218
bFGF_vs_SFM_bothIn_DMSO	Q9UQ35	S1219	RSGAGSsPETKEQ	S	1219	0.981712	-0.0266278	0.0364911	0.919409	Serine/arginine repetitive matrix protein 2 OS=Homo sapiens OX=9606 GN=SRRM2 PE=1 SV=2	SRRM2	SRRM2_S1219
bFGF_vs_SFM_bothIn_DMSO	Q765P7	S538	QTKRPAsTAGLPT	S	538	0.98171	-0.026631	0.0185435	0.958201	Protein MTSS 2 OS=Homo sapiens OX=9606 GN=MTSS2 PE=1 SV=1	MTSS2	MTSS2_S538
bFGF_vs_SFM_bothIn_DMSO	Q04727	S222	AEKHRNsADYSSE	S	222	0.981708	-0.0266347	0.0159294	0.963986	Transducin-like enhancer protein 4 OS=Homo sapiens OX=9606 GN=TLE4 PE=1 SV=3	TLE4	TLE4_S222
bFGF_vs_SFM_bothIn_DMSO	Q8TBP0	S155	PDRMLAsPAPEDE	S	155	0.981679	-0.0266772	0.0150808	0.965871	TBC1 domain family member 16 OS=Homo sapiens OX=9606 GN=TBC1D16 PE=2 SV=1	TBC1D16	TBC1D16_S155
bFGF_vs_SFM_bothIn_DMSO	O75592	S2839	SPSGASsPRSSSP	S	2839	0.981678	-0.0266778	0.0223295	0.949884	E3 ubiquitin-protein ligase MYCBP2 OS=Homo sapiens OX=9606 GN=MYCBP2 PE=1 SV=4	MYCBP2	MYCBP2_S2839
bFGF_vs_SFM_bothIn_DMSO	Q13427	S290	RFLMRKsPPKADE	S	290	0.981658	-0.0267072	0.0280874	0.937373	Peptidyl-prolyl cis-trans isomerase G OS=Homo sapiens OX=9606 GN=PPIG PE=1 SV=2	PPIG	PPIG_S290
bFGF_vs_SFM_bothIn_DMSO	Q9NQW6	T320	PELLPKtPISPLK	T	320	0.981658	-0.0267073	0.0168364	0.961974	Anillin OS=Homo sapiens OX=9606 GN=ANLN PE=1 SV=2	ANLN	ANLN_T320
bFGF_vs_SFM_bothIn_DMSO	Q9NQW6	S323	LPKTPIsPLKTGV	S	323	0.981658	-0.0267073	0.0168364	0.961974	Anillin OS=Homo sapiens OX=9606 GN=ANLN PE=1 SV=2	ANLN	ANLN_S323
bFGF_vs_SFM_bothIn_DMSO	Q63HQ0	T228	MRERSKtEEDILR	T	228	0.981655	-0.0267113	0.0221502	0.950276	AP-1 complex-associated regulatory protein OS=Homo sapiens OX=9606 GN=AP1AR PE=1 SV=1	AP1AR	AP1AR_T228
bFGF_vs_SFM_bothIn_DMSO	Q9BUG6	S245	EPQLPKsPTDLVR	S	245	0.981653	-0.0267157	0.0328512	0.927147	Zinc finger and SCAN domain-containing protein 5A OS=Homo sapiens OX=9606 GN=ZSCAN5A PE=1 SV=1	ZSCAN5A	ZSCAN5A_S245
bFGF_vs_SFM_bothIn_DMSO	Q96RR4	S495	TMIRKRsFGNPFE	S	495	0.981645	-0.0267272	0.0117135	0.973389	Calcium/calmodulin-dependent protein kinase kinase 2 OS=Homo sapiens OX=9606 GN=CAMKK2 PE=1 SV=2	CAMKK2	CAMKK2_S495
bFGF_vs_SFM_bothIn_DMSO	Q9NRL2	S286	PKRIHIsQEDNVA	S	286	0.981633	-0.026744	0.0160108	0.963805	Bromodomain adjacent to zinc finger domain protein 1A OS=Homo sapiens OX=9606 GN=BAZ1A PE=1 SV=2	BAZ1A	BAZ1A_S286
bFGF_vs_SFM_bothIn_DMSO	Q9H3D4	S455	KQTSIQsPSSYGN	S	455	0.981631	-0.0267478	0.0204778	0.953943	Tumor protein 63 OS=Homo sapiens OX=9606 GN=TP63 PE=1 SV=1	TP63	TP63_S455
bFGF_vs_SFM_bothIn_DMSO	Q9H3D4	S463	SSYGNSsPPLNKM	S	463	0.981631	-0.0267478	0.0204778	0.953943	Tumor protein 63 OS=Homo sapiens OX=9606 GN=TP63 PE=1 SV=1	TP63	TP63_S463
bFGF_vs_SFM_bothIn_DMSO	Q04727	S208	IKSSSVsPSASFR	S	208	0.98162	-0.0267635	0.0270485	0.939618	Transducin-like enhancer protein 4 OS=Homo sapiens OX=9606 GN=TLE4 PE=1 SV=3	TLE4	TLE4_S208
bFGF_vs_SFM_bothIn_DMSO	O14976	S829	RDESEVsDEGGSP	S	829	0.981616	-0.0267695	0.0129093	0.970713	Cyclin-G-associated kinase OS=Homo sapiens OX=9606 GN=GAK PE=1 SV=2	GAK	GAK_S829
bFGF_vs_SFM_bothIn_DMSO	Q8IXT5	S710	EEDFRHsPEEDFR	S	710	0.981598	-0.0267962	0.0258944	0.942119	RNA-binding protein 12B OS=Homo sapiens OX=9606 GN=RBM12B PE=1 SV=2	RBM12B	RBM12B_S710
bFGF_vs_SFM_bothIn_DMSO	O15018	S1482	PGGQTSsPRRAWA	S	1482	0.981577	-0.0268269	0.015107	0.965813	PDZ domain-containing protein 2 OS=Homo sapiens OX=9606 GN=PDZD2 PE=1 SV=4	PDZD2	PDZD2_S1482
bFGF_vs_SFM_bothIn_DMSO	Q9Y2H0	S973	ASVRQNsATESAD	S	973	0.981575	-0.0268299	0.0247383	0.94463	Disks large-associated protein 4 OS=Homo sapiens OX=9606 GN=DLGAP4 PE=1 SV=3	DLGAP4	DLGAP4_S973
bFGF_vs_SFM_bothIn_DMSO	Q8IX12	S908	YCKERPsKDKEKE	S	908	0.981568	-0.02684	0.0198124	0.955405	Cell division cycle and apoptosis regulator protein 1 OS=Homo sapiens OX=9606 GN=CCAR1 PE=1 SV=2	CCAR1	CCAR1_S908
bFGF_vs_SFM_bothIn_DMSO	Q9BQ67	S344	RQFKSGsPVATFK	S	344	0.981564	-0.0268455	0.0210029	0.95279	Glutamate-rich WD repeat-containing protein 1 OS=Homo sapiens OX=9606 GN=GRWD1 PE=1 SV=1	GRWD1	GRWD1_S344
bFGF_vs_SFM_bothIn_DMSO	Q9H6K5	S32	TPRPPGsPRPPPP	S	32	0.98156	-0.026851	0.00901598	0.979454	Proline-rich protein 36 OS=Homo sapiens OX=9606 GN=PRR36 PE=1 SV=2	PRR36	PRR36_S32
bFGF_vs_SFM_bothIn_DMSO	Q16825	S471	AERQSHsLRNLNI	S	471	0.981548	-0.0268696	0.0270485	0.939618	Tyrosine-protein phosphatase non-receptor type 21 OS=Homo sapiens OX=9606 GN=PTPN21 PE=1 SV=2	PTPN21	PTPN21_S471
bFGF_vs_SFM_bothIn_DMSO	Q9UQC2	T385	SRSVAAtIPRRNT	T	385	0.981544	-0.0268746	0.0172419	0.961077	GRB2-associated-binding protein 2 OS=Homo sapiens OX=9606 GN=GAB2 PE=1 SV=1	GAB2	GAB2_T385
bFGF_vs_SFM_bothIn_DMSO	O43719	RGFEGSCSQKESEEGNPVR	NA	NA	NA	0.98154	-0.026881	0.0181664	0.959033	HIV Tat-specific factor 1 OS=Homo sapiens OX=9606 GN=HTATSF1 PE=1 SV=1	HTATSF1	HTATSF1_RGFEGSCSQKESEEGNPVR
bFGF_vs_SFM_bothIn_DMSO	Q6IAA8	S63	ILAKTAsNIIDVS	S	63	0.981518	-0.0269128	0.0181664	0.959033	Ragulator complex protein LAMTOR1 OS=Homo sapiens OX=9606 GN=LAMTOR1 PE=1 SV=2	LAMTOR1	LAMTOR1_S63
bFGF_vs_SFM_bothIn_DMSO	Q9NZM3	Y968	EEPEALyAAVNKK	Y	968	0.981513	-0.0269211	0.0101598	0.976878	Intersectin-2 OS=Homo sapiens OX=9606 GN=ITSN2 PE=1 SV=3	ITSN2	ITSN2_Y968
bFGF_vs_SFM_bothIn_DMSO	Q14690	S1498	LSEEDDsLVDVYY	S	1498	0.98151	-0.0269248	0.0340314	0.924631	Protein RRP5 homolog OS=Homo sapiens OX=9606 GN=PDCD11 PE=1 SV=3	PDCD11	PDCD11_S1498
bFGF_vs_SFM_bothIn_DMSO	Q14155	S694	KPERKPsDEEFAS	S	694	0.981507	-0.0269288	0.0351975	0.922152	Rho guanine nucleotide exchange factor 7 OS=Homo sapiens OX=9606 GN=ARHGEF7 PE=1 SV=2	ARHGEF7	ARHGEF7_S694
bFGF_vs_SFM_bothIn_DMSO	Q9P2N5	T447	ERLQLGtPPPLLA	T	447	0.981507	-0.0269292	0.0208866	0.953045	RNA-binding protein 27 OS=Homo sapiens OX=9606 GN=RBM27 PE=1 SV=2	RBM27	RBM27_T447
bFGF_vs_SFM_bothIn_DMSO	Q6DN90	S892	SMSQCSsLKKESG	S	892	0.981479	-0.0269704	0.02658	0.940633	IQ motif and SEC7 domain-containing protein 1 OS=Homo sapiens OX=9606 GN=IQSEC1 PE=1 SV=1	IQSEC1	IQSEC1_S892
bFGF_vs_SFM_bothIn_DMSO	P38935	S716	PSLNGGsPEGVES	S	716	0.981465	-0.0269914	0.0186504	0.957965	DNA-binding protein SMUBP-2 OS=Homo sapiens OX=9606 GN=IGHMBP2 PE=1 SV=3	IGHMBP2	IGHMBP2_S716
bFGF_vs_SFM_bothIn_DMSO	Q9Y4E6	S935	LSKARGsPPTSSN	S	935	0.981464	-0.0269934	0.0260092	0.94187	WD repeat-containing protein 7 OS=Homo sapiens OX=9606 GN=WDR7 PE=1 SV=2	WDR7	WDR7_S935
bFGF_vs_SFM_bothIn_DMSO	P46013	T1801	INTFLGtPVQKLD	T	1801	0.981462	-0.0269956	0.0125441	0.971529	Proliferation marker protein Ki-67 OS=Homo sapiens OX=9606 GN=MKI67 PE=1 SV=2	MKI67	MKI67_T1801
bFGF_vs_SFM_bothIn_DMSO	Q15057	KSSPSTGSLDSGNESK	NA	NA	NA	0.981459	-0.0269998	0.0219036	0.950816	Arf-GAP with coiled-coil, ANK repeat and PH domain-containing protein 2 OS=Homo sapiens OX=9606 GN=ACAP2 PE=1 SV=3	ACAP2	ACAP2_KSSPSTGSLDSGNESK
bFGF_vs_SFM_bothIn_DMSO	O95785	S1517	ERPLAAsPPGTVK	S	1517	0.981439	-0.02703	0.0238793	0.9465	Protein Wiz OS=Homo sapiens OX=9606 GN=WIZ PE=1 SV=2	WIZ	WIZ_S1517
bFGF_vs_SFM_bothIn_DMSO	Q96B01	S241	KEVKVKsPVEKKE	S	241	0.981426	-0.0270492	0.020058	0.954865	RAD51-associated protein 1 OS=Homo sapiens OX=9606 GN=RAD51AP1 PE=1 SV=1	RAD51AP1	RAD51AP1_S241
bFGF_vs_SFM_bothIn_DMSO	P51532	AENAEGQTPAIGPDGEPLDETSQMSDLPVK	NA	NA	NA	0.98141	-0.0270725	0.0165673	0.962571	Transcription activator BRG1 OS=Homo sapiens OX=9606 GN=SMARCA4 PE=1 SV=2	SMARCA4	SMARCA4_AENAEGQTPAIGPDGEPLDETSQMSDLPVK
bFGF_vs_SFM_bothIn_DMSO	Q9BUE0	S66	LKGQQAsPFVLRA	S	66	0.981392	-0.0270983	0.00931014	0.978791	Mediator of RNA polymerase II transcription subunit 18 OS=Homo sapiens OX=9606 GN=MED18 PE=1 SV=1	MED18	MED18_S66
bFGF_vs_SFM_bothIn_DMSO	Q49A88	S124	ILRNEDsGSETAY	S	124	0.981391	-0.0271001	0.00933863	0.978727	Coiled-coil domain-containing protein 14 OS=Homo sapiens OX=9606 GN=CCDC14 PE=1 SV=3	CCDC14	CCDC14_S124
bFGF_vs_SFM_bothIn_DMSO	O75367	S138	PAKKAKsPSQKKP	S	138	0.98139	-0.0271013	0.0218119	0.951017	Core histone macro-H2A.1 OS=Homo sapiens OX=9606 GN=MACROH2A1 PE=1 SV=5	MACROH2A1	MACROH2A1_S138
bFGF_vs_SFM_bothIn_DMSO	Q9Y5K6	S86	SLVQRIsTYGLPA	S	86	0.98138	-0.0271168	0.0123348	0.971998	CD2-associated protein OS=Homo sapiens OX=9606 GN=CD2AP PE=1 SV=1	CD2AP	CD2AP_S86
bFGF_vs_SFM_bothIn_DMSO	O14974	S903	AGDRYDsLLGRSG	S	903	0.981372	-0.0271276	0.0187074	0.957839	Protein phosphatase 1 regulatory subunit 12A OS=Homo sapiens OX=9606 GN=PPP1R12A PE=1 SV=1	PPP1R12A	PPP1R12A_S903
bFGF_vs_SFM_bothIn_DMSO	Q5T5P2	S1245	IIMKENsISNMSL	S	1245	0.981367	-0.0271348	0.0115793	0.97369	Sickle tail protein homolog OS=Homo sapiens OX=9606 GN=KIAA1217 PE=1 SV=2	KIAA1217	KIAA1217_S1245
bFGF_vs_SFM_bothIn_DMSO	O00512	S352	ENPDGLsQEQLEH	S	352	0.981363	-0.0271406	0.015107	0.965813	B-cell CLL/lymphoma 9 protein OS=Homo sapiens OX=9606 GN=BCL9 PE=1 SV=4	BCL9	BCL9_S352
bFGF_vs_SFM_bothIn_DMSO	Q96JM3	S459	PDQRKTsPASLDF	S	459	0.981361	-0.0271439	0.0195414	0.956002	Chromosome alignment-maintaining phosphoprotein 1 OS=Homo sapiens OX=9606 GN=CHAMP1 PE=1 SV=2	CHAMP1	CHAMP1_S459
bFGF_vs_SFM_bothIn_DMSO	Q15811	S559	KQVQQNsLHRDSL	S	559	0.981358	-0.0271481	0.00931014	0.978791	Intersectin-1 OS=Homo sapiens OX=9606 GN=ITSN1 PE=1 SV=3	ITSN1	ITSN1_S559
bFGF_vs_SFM_bothIn_DMSO	Q5M775	CSTAGSSPNSVSELSLASLTEK	NA	NA	NA	0.981356	-0.0271514	0.0165673	0.962571	Cytospin-B OS=Homo sapiens OX=9606 GN=SPECC1 PE=1 SV=1	SPECC1	SPECC1_CSTAGSSPNSVSELSLASLTEK
bFGF_vs_SFM_bothIn_DMSO	Q14151	S403	EKGRVGsGSGRNL	S	403	0.98133	-0.0271896	0.0147486	0.96661	Scaffold attachment factor B2 OS=Homo sapiens OX=9606 GN=SAFB2 PE=1 SV=1	SAFB2	SAFB2_S403
bFGF_vs_SFM_bothIn_DMSO	Q96DF8	T419	ALRASYtPSPARS	T	419	0.981329	-0.0271906	0.0187074	0.957839	Splicing factor ESS-2 homolog OS=Homo sapiens OX=9606 GN=ESS2 PE=1 SV=1	ESS2	ESS2_T419
bFGF_vs_SFM_bothIn_DMSO	Q96DF8	S421	RASYTPsPARSTH	S	421	0.981329	-0.0271906	0.0187074	0.957839	Splicing factor ESS-2 homolog OS=Homo sapiens OX=9606 GN=ESS2 PE=1 SV=1	ESS2	ESS2_S421
bFGF_vs_SFM_bothIn_DMSO	P16383	S174	SGMKREsEDDPES	S	174	0.981329	-0.0271913	0.0273967	0.938865	Intron Large complex component GCFC2 OS=Homo sapiens OX=9606 GN=GCFC2 PE=1 SV=2	GCFC2	GCFC2_S174
bFGF_vs_SFM_bothIn_DMSO	P16383	S180	SEDDPEsEPDDHE	S	180	0.981329	-0.0271913	0.0273967	0.938865	Intron Large complex component GCFC2 OS=Homo sapiens OX=9606 GN=GCFC2 PE=1 SV=2	GCFC2	GCFC2_S180
bFGF_vs_SFM_bothIn_DMSO	Q14980	S1853	SLRATSsTQSLAR	S	1853	0.981325	-0.0271974	0.0109087	0.975195	Nuclear mitotic apparatus protein 1 OS=Homo sapiens OX=9606 GN=NUMA1 PE=1 SV=2	NUMA1	NUMA1_S1853
bFGF_vs_SFM_bothIn_DMSO	O95835	T246	PQVRSVtPPPPPR	T	246	0.981311	-0.027217	0.0333423	0.9261	Serine/threonine-protein kinase LATS1 OS=Homo sapiens OX=9606 GN=LATS1 PE=1 SV=1	LATS1	LATS1_T246
bFGF_vs_SFM_bothIn_DMSO	O95835	T255	PPPRGQtPPPRGT	T	255	0.981311	-0.027217	0.0333423	0.9261	Serine/threonine-protein kinase LATS1 OS=Homo sapiens OX=9606 GN=LATS1 PE=1 SV=1	LATS1	LATS1_T255
bFGF_vs_SFM_bothIn_DMSO	Q13023	EISSSLGR	NA	NA	NA	0.981306	-0.0272257	0.023397	0.947552	A-kinase anchor protein 6 OS=Homo sapiens OX=9606 GN=AKAP6 PE=1 SV=3	AKAP6	AKAP6_EISSSLGR
bFGF_vs_SFM_bothIn_DMSO	Q96KQ7	SFPSSPSK	NA	NA	NA	0.98129	-0.0272487	0.019933	0.95514	Histone-lysine N-methyltransferase EHMT2 OS=Homo sapiens OX=9606 GN=EHMT2 PE=1 SV=3	EHMT2	EHMT2_SFPSSPSK
bFGF_vs_SFM_bothIn_DMSO	Q5VUA4	S79	PRGRRVsPSPPRA	S	79	0.981284	-0.0272573	0.0300654	0.933114	Zinc finger protein 318 OS=Homo sapiens OX=9606 GN=ZNF318 PE=1 SV=2	ZNF318	ZNF318_S79
bFGF_vs_SFM_bothIn_DMSO	Q5VUA4	S81	GRRVSPsPPRARR	S	81	0.981284	-0.0272573	0.0300654	0.933114	Zinc finger protein 318 OS=Homo sapiens OX=9606 GN=ZNF318 PE=1 SV=2	ZNF318	ZNF318_S81
bFGF_vs_SFM_bothIn_DMSO	Q9NPI6	T531	SPLTIGtPESQRK	T	531	0.981278	-0.0272665	0.0351975	0.922152	mRNA-decapping enzyme 1A OS=Homo sapiens OX=9606 GN=DCP1A PE=1 SV=3	DCP1A	DCP1A_T531
bFGF_vs_SFM_bothIn_DMSO	Q08174	S973	RHYRSNsPLPSIQ	S	973	0.981243	-0.0273177	0.019325	0.956478	Protocadherin-1 OS=Homo sapiens OX=9606 GN=PCDH1 PE=1 SV=2	PCDH1	PCDH1_S973
bFGF_vs_SFM_bothIn_DMSO	Q08174	S984	IQLQPQsPSASKK	S	984	0.981243	-0.0273177	0.019325	0.956478	Protocadherin-1 OS=Homo sapiens OX=9606 GN=PCDH1 PE=1 SV=2	PCDH1	PCDH1_S984
bFGF_vs_SFM_bothIn_DMSO	Q14683	S970	SGSQRIsSIYARE	S	970	0.981224	-0.0273456	0.0147551	0.966596	Structural maintenance of chromosomes protein 1A OS=Homo sapiens OX=9606 GN=SMC1A PE=1 SV=2	SMC1A	SMC1A_S970
bFGF_vs_SFM_bothIn_DMSO	P10398	S269	VSSGRKsPHSKSP	S	269	0.981218	-0.027354	0.0210029	0.95279	Serine/threonine-protein kinase A-Raf OS=Homo sapiens OX=9606 GN=ARAF PE=1 SV=2	ARAF	ARAF_S269
bFGF_vs_SFM_bothIn_DMSO	Q7Z417	S112	ISLKNLsSDEATN	S	112	0.9812	-0.0273803	0.0299818	0.933293	FMR1-interacting protein NUFIP2 OS=Homo sapiens OX=9606 GN=NUFIP2 PE=1 SV=1	NUFIP2	NUFIP2_S112
bFGF_vs_SFM_bothIn_DMSO	P07947	S11	KSKENKsPAIKYR	S	11	0.981188	-0.0273988	0.0197953	0.955443	Tyrosine-protein kinase Yes OS=Homo sapiens OX=9606 GN=YES1 PE=1 SV=3	YES1	YES1_S11
bFGF_vs_SFM_bothIn_DMSO	Q86Z02	S1062	PTSQERsSNPAPR	S	1062	0.981167	-0.0274292	0.0154628	0.965022	Homeodomain-interacting protein kinase 1 OS=Homo sapiens OX=9606 GN=HIPK1 PE=1 SV=1	HIPK1	HIPK1_S1062
bFGF_vs_SFM_bothIn_DMSO	Q58EX7	S64	DEELQGsPLSRKF	S	64	0.981164	-0.0274341	0.0300654	0.933114	Puratrophin-1 OS=Homo sapiens OX=9606 GN=PLEKHG4 PE=1 SV=1	PLEKHG4	PLEKHG4_S64
bFGF_vs_SFM_bothIn_DMSO	Q9H6Z4	T363	SSSQEAtPEKESL	T	363	0.981117	-0.0275022	0.0236945	0.946903	Ran-binding protein 3 OS=Homo sapiens OX=9606 GN=RANBP3 PE=1 SV=1	RANBP3	RANBP3_T363
bFGF_vs_SFM_bothIn_DMSO	P14550	S211	LEVTAYsPLGSSD	S	211	0.981116	-0.0275039	0.00900673	0.979475	Aldo-keto reductase family 1 member A1 OS=Homo sapiens OX=9606 GN=AKR1A1 PE=1 SV=3	AKR1A1	AKR1A1_S211
bFGF_vs_SFM_bothIn_DMSO	O43768	S108	DLPQRKsSLVTSK	S	108	0.981089	-0.0275448	0.0192157	0.956719	Alpha-endosulfine OS=Homo sapiens OX=9606 GN=ENSA PE=1 SV=1	ENSA	ENSA_S108
bFGF_vs_SFM_bothIn_DMSO	Q13427	S514	GKDQERsRSKEKS	S	514	0.981084	-0.0275513	0.020058	0.954865	Peptidyl-prolyl cis-trans isomerase G OS=Homo sapiens OX=9606 GN=PPIG PE=1 SV=2	PPIG	PPIG_S514
bFGF_vs_SFM_bothIn_DMSO	P40818	S641	PLTRARsEEMGRI	S	641	0.981079	-0.0275588	0.0165673	0.962571	Ubiquitin carboxyl-terminal hydrolase 8 OS=Homo sapiens OX=9606 GN=USP8 PE=1 SV=1	USP8	USP8_S641
bFGF_vs_SFM_bothIn_DMSO	Q92585	S120	NLDSATsPQNGDQ	S	120	0.981062	-0.0275838	0.0224334	0.949657	Mastermind-like protein 1 OS=Homo sapiens OX=9606 GN=MAML1 PE=1 SV=3	MAML1	MAML1_S120
bFGF_vs_SFM_bothIn_DMSO	O43524	S425	KGSGLGsPTSSFN	S	425	0.981055	-0.0275939	0.0165967	0.962506	Forkhead box protein O3 OS=Homo sapiens OX=9606 GN=FOXO3 PE=1 SV=1	FOXO3	FOXO3_S425
bFGF_vs_SFM_bothIn_DMSO	Q6P996	T691	GVTLPPtPSGSRT	T	691	0.981049	-0.0276033	0.0105538	0.975992	Pyridoxal-dependent decarboxylase domain-containing protein 1 OS=Homo sapiens OX=9606 GN=PDXDC1 PE=1 SV=2	PDXDC1	PDXDC1_T691
bFGF_vs_SFM_bothIn_DMSO	Q9UQ35	S1320	HKELSNsPLRENS	S	1320	0.981048	-0.027604	0.0249165	0.944242	Serine/arginine repetitive matrix protein 2 OS=Homo sapiens OX=9606 GN=SRRM2 PE=1 SV=2	SRRM2	SRRM2_S1320
bFGF_vs_SFM_bothIn_DMSO	Q9UQ35	S1326	SPLRENsFGSPLE	S	1326	0.981048	-0.027604	0.0249165	0.944242	Serine/arginine repetitive matrix protein 2 OS=Homo sapiens OX=9606 GN=SRRM2 PE=1 SV=2	SRRM2	SRRM2_S1326
bFGF_vs_SFM_bothIn_DMSO	Q16832	S461	NNNRSSsPSEQGS	S	461	0.981046	-0.0276078	0.0245145	0.945117	Discoidin domain-containing receptor 2 OS=Homo sapiens OX=9606 GN=DDR2 PE=1 SV=2	DDR2	DDR2_S461
bFGF_vs_SFM_bothIn_DMSO	Q6R327	S1284	SLSKSNsVSLVPP	S	1284	0.981042	-0.027613	0.020058	0.954865	Rapamycin-insensitive companion of mTOR OS=Homo sapiens OX=9606 GN=RICTOR PE=1 SV=1	RICTOR	RICTOR_S1284
bFGF_vs_SFM_bothIn_DMSO	Q6EEV4	S10	PARAPEsPPSADP	S	10	0.981033	-0.0276268	0.0181247	0.959125	DNA-directed RNA polymerase II subunit GRINL1A, isoforms 4/5 OS=Homo sapiens OX=9606 GN=POLR2M PE=1 SV=1	POLR2M	POLR2M_S10
bFGF_vs_SFM_bothIn_DMSO	P35813	LNPYKNDDTDSTSTDDMW	NA	NA	NA	0.981026	-0.0276368	0.0239292	0.946392	Protein phosphatase 1A OS=Homo sapiens OX=9606 GN=PPM1A PE=1 SV=1	PPM1A	PPM1A_LNPYKNDDTDSTSTDDMW
bFGF_vs_SFM_bothIn_DMSO	P78332	S17	TGPFRGsQEERFA	S	17	0.980979	-0.0277059	0.0181625	0.959042	RNA-binding protein 6 OS=Homo sapiens OX=9606 GN=RBM6 PE=1 SV=5	RBM6	RBM6_S17
bFGF_vs_SFM_bothIn_DMSO	Q8IVT5	S406	RLRRTEsVPSDIN	S	406	0.980962	-0.027731	0.0300654	0.933114	Kinase suppressor of Ras 1 OS=Homo sapiens OX=9606 GN=KSR1 PE=1 SV=3	KSR1	KSR1_S406
bFGF_vs_SFM_bothIn_DMSO	P35658	SPRITPPAAKPGSPQAK	NA	NA	NA	0.980962	-0.0277312	0.0252543	0.943508	Nuclear pore complex protein Nup214 OS=Homo sapiens OX=9606 GN=NUP214 PE=1 SV=2	NUP214	NUP214_SPRITPPAAKPGSPQAK
bFGF_vs_SFM_bothIn_DMSO	Q96GY3	S135	VRERECsPSSPLP	S	135	0.980953	-0.0277447	0.0130467	0.970406	Protein lin-37 homolog OS=Homo sapiens OX=9606 GN=LIN37 PE=1 SV=1	LIN37	LIN37_S135
bFGF_vs_SFM_bothIn_DMSO	Q96GY3	S137	ERECSPsSPLPPL	S	137	0.980953	-0.0277447	0.0130467	0.970406	Protein lin-37 homolog OS=Homo sapiens OX=9606 GN=LIN37 PE=1 SV=1	LIN37	LIN37_S137
bFGF_vs_SFM_bothIn_DMSO	Q9H7N4	S725	SPAPASsPKREVL	S	725	0.980945	-0.0277555	0.0147692	0.966564	Splicing factor, arginine/serine-rich 19 OS=Homo sapiens OX=9606 GN=SCAF1 PE=1 SV=3	SCAF1	SCAF1_S725
bFGF_vs_SFM_bothIn_DMSO	P19338	S67	AKKVVVsPTKKVA	S	67	0.980945	-0.027756	0.0186504	0.957965	Nucleolin OS=Homo sapiens OX=9606 GN=NCL PE=1 SV=3	NCL	NCL_S67
bFGF_vs_SFM_bothIn_DMSO	Q9Y6M5	S468	TPAVSIsCLELSN	S	468	0.980922	-0.027789	0.0126071	0.971388	Proton-coupled zinc antiporter SLC30A1 OS=Homo sapiens OX=9606 GN=SLC30A1 PE=1 SV=3	SLC30A1	SLC30A1_S468
bFGF_vs_SFM_bothIn_DMSO	Q9NWF9	S419	KKWQELsPETSGK	S	419	0.98091	-0.0278076	0.0181451	0.95908	E3 ubiquitin-protein ligase RNF216 OS=Homo sapiens OX=9606 GN=RNF216 PE=1 SV=3	RNF216	RNF216_S419
bFGF_vs_SFM_bothIn_DMSO	Q14008	S816	EKMQGQsPPAPTR	S	816	0.980907	-0.0278115	0.0234114	0.94752	Cytoskeleton-associated protein 5 OS=Homo sapiens OX=9606 GN=CKAP5 PE=1 SV=3	CKAP5	CKAP5_S816
bFGF_vs_SFM_bothIn_DMSO	Q8IV53	S480	VLQRGGsLRAPAL	S	480	0.980888	-0.027839	0.0126535	0.971285	DENN domain-containing protein 1C OS=Homo sapiens OX=9606 GN=DENND1C PE=1 SV=1	DENND1C	DENND1C_S480
bFGF_vs_SFM_bothIn_DMSO	Q9Y6J0	S2094	ETQPLSsPPTAAS	S	2094	0.980867	-0.0278699	0.0223295	0.949884	Calcineurin-binding protein cabin-1 OS=Homo sapiens OX=9606 GN=CABIN1 PE=1 SV=1	CABIN1	CABIN1_S2094
bFGF_vs_SFM_bothIn_DMSO	Q9BX63	T113	HFNYPStPPSERN	T	113	0.980863	-0.027877	0.0263922	0.941039	Fanconi anemia group J protein OS=Homo sapiens OX=9606 GN=BRIP1 PE=1 SV=2	BRIP1	BRIP1_T113
bFGF_vs_SFM_bothIn_DMSO	Q07866	S460	KACKVDsPTVTTT	S	460	0.980856	-0.0278863	0.03108	0.930936	Kinesin light chain 1 OS=Homo sapiens OX=9606 GN=KLC1 PE=1 SV=2	KLC1	KLC1_S460
bFGF_vs_SFM_bothIn_DMSO	Q9UF83	T267	PRASPRtPPRASP	T	267	0.980853	-0.0278917	0.0244102	0.945344	Uncharacterized protein DKFZp434B061 OS=Homo sapiens OX=9606 PE=2 SV=2	NA	NA_T267
bFGF_vs_SFM_bothIn_DMSO	Q9UF83	S272	RTPPRAsPTTTPS	S	272	0.980853	-0.0278917	0.0244102	0.945344	Uncharacterized protein DKFZp434B061 OS=Homo sapiens OX=9606 PE=2 SV=2	NA	NA_S272
bFGF_vs_SFM_bothIn_DMSO	P60709	EITALAPSTMK	NA	NA	NA	0.980851	-0.0278948	0.0184551	0.958396	Actin, cytoplasmic 1 OS=Homo sapiens OX=9606 GN=ACTB PE=1 SV=1	ACTB	ACTB_EITALAPSTMK
bFGF_vs_SFM_bothIn_DMSO	Q86UP2	S206	TKQESGsGKKKAS	S	206	0.98084	-0.0279108	0.022716	0.949039	Kinectin OS=Homo sapiens OX=9606 GN=KTN1 PE=1 SV=1	KTN1	KTN1_S206
bFGF_vs_SFM_bothIn_DMSO	Q9Y6G9	S207	GEDFPAsPQRRNT	S	207	0.980825	-0.0279321	0.0299474	0.933367	Cytoplasmic dynein 1 light intermediate chain 1 OS=Homo sapiens OX=9606 GN=DYNC1LI1 PE=1 SV=3	DYNC1LI1	DYNC1LI1_S207
bFGF_vs_SFM_bothIn_DMSO	Q8TEQ0	S810	RNVEPQsGDL	S	810	0.980823	-0.0279347	0.0282581	0.937005	Sorting nexin-29 OS=Homo sapiens OX=9606 GN=SNX29 PE=1 SV=3	SNX29	SNX29_S810
bFGF_vs_SFM_bothIn_DMSO	P11388	S1247	NENTEGsPQEDGV	S	1247	0.980807	-0.0279594	0.0197964	0.95544	DNA topoisomerase 2-alpha OS=Homo sapiens OX=9606 GN=TOP2A PE=1 SV=3	TOP2A	TOP2A_S1247
bFGF_vs_SFM_bothIn_DMSO	P11142	LYQSAGGMPGGMPGGFPGGGAPPSGGASSGPTIEEVD	NA	NA	NA	0.980794	-0.0279778	0.0222222	0.950119	Heat shock cognate 71 kDa protein OS=Homo sapiens OX=9606 GN=HSPA8 PE=1 SV=1	HSPA8	HSPA8_LYQSAGGMPGGMPGGFPGGGAPPSGGASSGPTIEEVD
bFGF_vs_SFM_bothIn_DMSO	Q9Y4K1	S410	LLEKEDsEAADSK	S	410	0.980792	-0.0279816	0.0181247	0.959125	Beta/gamma crystallin domain-containing protein 1 OS=Homo sapiens OX=9606 GN=CRYBG1 PE=1 SV=3	CRYBG1	CRYBG1_S410
bFGF_vs_SFM_bothIn_DMSO	Q6P0Q8	S148	NQSLGQsAPSLTA	S	148	0.980791	-0.0279825	0.0185435	0.958201	Microtubule-associated serine/threonine-protein kinase 2 OS=Homo sapiens OX=9606 GN=MAST2 PE=1 SV=2	MAST2	MAST2_S148
bFGF_vs_SFM_bothIn_DMSO	P63151	S65	QENKIQsHSRGEY	S	65	0.980769	-0.0280149	0.0128412	0.970865	Serine/threonine-protein phosphatase 2A 55 kDa regulatory subunit B alpha isoform OS=Homo sapiens OX=9606 GN=PPP2R2A PE=1 SV=1	PPP2R2A	PPP2R2A_S65
bFGF_vs_SFM_bothIn_DMSO	Q8TB72	S136	DQKGKAsPFEEDQ	S	136	0.980766	-0.0280184	0.0285845	0.936301	Pumilio homolog 2 OS=Homo sapiens OX=9606 GN=PUM2 PE=1 SV=2	PUM2	PUM2_S136
bFGF_vs_SFM_bothIn_DMSO	O14617	S686	PFYIKSsPSPQKR	S	686	0.980758	-0.0280308	0.0147692	0.966564	AP-3 complex subunit delta-1 OS=Homo sapiens OX=9606 GN=AP3D1 PE=1 SV=1	AP3D1	AP3D1_S686
bFGF_vs_SFM_bothIn_DMSO	Q8NFC6	S2964	SDDAESsEPERKR	S	2964	0.980751	-0.0280406	0.0351975	0.922152	Biorientation of chromosomes in cell division protein 1-like 1 OS=Homo sapiens OX=9606 GN=BOD1L1 PE=1 SV=2	BOD1L1	BOD1L1_S2964
bFGF_vs_SFM_bothIn_DMSO	Q9H4A5	S38	SPDNEDsGDSKDI	S	38	0.980749	-0.0280445	0.012242	0.972205	Golgi phosphoprotein 3-like OS=Homo sapiens OX=9606 GN=GOLPH3L PE=1 SV=1	GOLPH3L	GOLPH3L_S38
bFGF_vs_SFM_bothIn_DMSO	Q8TAQ2	S283	LTDEVNsPDSDRR	S	283	0.980724	-0.0280815	0.00656502	0.984997	SWI/SNF complex subunit SMARCC2 OS=Homo sapiens OX=9606 GN=SMARCC2 PE=1 SV=1	SMARCC2	SMARCC2_S283
bFGF_vs_SFM_bothIn_DMSO	Q8TAQ2	S286	EVNSPDsDRRDKK	S	286	0.980724	-0.0280815	0.00656502	0.984997	SWI/SNF complex subunit SMARCC2 OS=Homo sapiens OX=9606 GN=SMARCC2 PE=1 SV=1	SMARCC2	SMARCC2_S286
bFGF_vs_SFM_bothIn_DMSO	O15062	S371	AEKIDLsPESSDR	S	371	0.980723	-0.0280826	0.0315265	0.92998	Zinc finger and BTB domain-containing protein 5 OS=Homo sapiens OX=9606 GN=ZBTB5 PE=1 SV=1	ZBTB5	ZBTB5_S371
bFGF_vs_SFM_bothIn_DMSO	Q96T37	S118	YDTGGGsSSSRLH	S	118	0.980722	-0.0280837	0.00931014	0.978791	RNA-binding protein 15 OS=Homo sapiens OX=9606 GN=RBM15 PE=1 SV=2	RBM15	RBM15_S118
bFGF_vs_SFM_bothIn_DMSO	Q8IX90	T384	YNSNLAtPIAIKA	T	384	0.98072	-0.0280863	0.0310055	0.931096	Spindle and kinetochore-associated protein 3 OS=Homo sapiens OX=9606 GN=SKA3 PE=1 SV=2	SKA3	SKA3_T384
bFGF_vs_SFM_bothIn_DMSO	Q96FV9	S560	LLKENEsPDVRRD	S	560	0.980712	-0.0280983	0.0181247	0.959125	THO complex subunit 1 OS=Homo sapiens OX=9606 GN=THOC1 PE=1 SV=1	THOC1	THOC1_S560
bFGF_vs_SFM_bothIn_DMSO	Q68DQ2	S1934	YFRGYEsPTLSKD	S	1934	0.980706	-0.028108	0.0210029	0.95279	Very large A-kinase anchor protein OS=Homo sapiens OX=9606 GN=CRYBG3 PE=1 SV=3	CRYBG3	CRYBG3_S1934
bFGF_vs_SFM_bothIn_DMSO	Q96B01	S315	ASGGSRsSSSPLV	S	315	0.980695	-0.0281241	0.00874992	0.980054	RAD51-associated protein 1 OS=Homo sapiens OX=9606 GN=RAD51AP1 PE=1 SV=1	RAD51AP1	RAD51AP1_S315
bFGF_vs_SFM_bothIn_DMSO	Q5VT06	S1807	SKLDSHsDDDTKD	S	1807	0.980684	-0.0281394	0.0282581	0.937005	Centrosome-associated protein 350 OS=Homo sapiens OX=9606 GN=CEP350 PE=1 SV=1	CEP350	CEP350_S1807
bFGF_vs_SFM_bothIn_DMSO	Q7L7X3	S983	RTEQGMsRSTSVT	S	983	0.980677	-0.0281498	0.016166	0.963461	Serine/threonine-protein kinase TAO1 OS=Homo sapiens OX=9606 GN=TAOK1 PE=1 SV=1	TAOK1	TAOK1_S983
bFGF_vs_SFM_bothIn_DMSO	P85037	T716	PSGAVTtPAGVIA	T	716	0.980671	-0.0281591	0.0190598	0.957062	Forkhead box protein K1 OS=Homo sapiens OX=9606 GN=FOXK1 PE=1 SV=1	FOXK1	FOXK1_T716
bFGF_vs_SFM_bothIn_DMSO	Q92974	S151	SLAKSVsTTNIAG	S	151	0.980658	-0.0281783	0.00931014	0.978791	Rho guanine nucleotide exchange factor 2 OS=Homo sapiens OX=9606 GN=ARHGEF2 PE=1 SV=4	ARHGEF2	ARHGEF2_S151
bFGF_vs_SFM_bothIn_DMSO	Q9P2Q2	S694	TRSVDIsPTRLHS	S	694	0.980657	-0.02818	0.0176751	0.960119	FERM domain-containing protein 4A OS=Homo sapiens OX=9606 GN=FRMD4A PE=1 SV=3	FRMD4A	FRMD4A_S694
bFGF_vs_SFM_bothIn_DMSO	Q9UPT5	S283	NLLKQYsQHGLDG	S	283	0.980656	-0.0281814	0.0181247	0.959125	Exocyst complex component 7 OS=Homo sapiens OX=9606 GN=EXOC7 PE=1 SV=3	EXOC7	EXOC7_S283
bFGF_vs_SFM_bothIn_DMSO	Q15287	S281	RSPRRRsPVRRRS	S	281	0.980652	-0.0281873	0.0109967	0.974997	RNA-binding protein with serine-rich domain 1 OS=Homo sapiens OX=9606 GN=RNPS1 PE=1 SV=1	RNPS1	RNPS1_S281
bFGF_vs_SFM_bothIn_DMSO	O60841	S113	SFDDNDsEELEDK	S	113	0.980647	-0.0281943	0.0270485	0.939618	Eukaryotic translation initiation factor 5B OS=Homo sapiens OX=9606 GN=EIF5B PE=1 SV=4	EIF5B	EIF5B_S113
bFGF_vs_SFM_bothIn_DMSO	P46821	S2209	APVQDRsPSPRHP	S	2209	0.980645	-0.0281972	0.0185221	0.958248	Microtubule-associated protein 1B OS=Homo sapiens OX=9606 GN=MAP1B PE=1 SV=2	MAP1B	MAP1B_S2209
bFGF_vs_SFM_bothIn_DMSO	P22234	S27	VYELLDsPGKVLL	S	27	0.980635	-0.0282122	0.0181664	0.959033	Bifunctional phosphoribosylaminoimidazole carboxylase/phosphoribosylaminoimidazole succinocarboxamide synthetase OS=Homo sapiens OX=9606 GN=PAICS PE=1 SV=3	PAICS	PAICS_S27
bFGF_vs_SFM_bothIn_DMSO	Q96HB5	S256	RAVSGGsPERRTP	S	256	0.980633	-0.0282146	0.0283238	0.936863	Coiled-coil domain-containing protein 120 OS=Homo sapiens OX=9606 GN=CCDC120 PE=1 SV=1	CCDC120	CCDC120_S256
bFGF_vs_SFM_bothIn_DMSO	O95817	S291	TPLHSPsPIRVHT	S	291	0.980633	-0.0282153	0.0153734	0.965221	BAG family molecular chaperone regulator 3 OS=Homo sapiens OX=9606 GN=BAG3 PE=1 SV=3	BAG3	BAG3_S291
bFGF_vs_SFM_bothIn_DMSO	P08670	S51	RPSTSRsLYASSP	S	51	0.980628	-0.0282217	0.0305757	0.932018	Vimentin OS=Homo sapiens OX=9606 GN=VIM PE=1 SV=4	VIM	VIM_S51
bFGF_vs_SFM_bothIn_DMSO	Q14157	S605	TRRYPSsISSSPQ	S	605	0.980625	-0.0282263	0.015107	0.965813	Ubiquitin-associated protein 2-like OS=Homo sapiens OX=9606 GN=UBAP2L PE=1 SV=2	UBAP2L	UBAP2L_S605
bFGF_vs_SFM_bothIn_DMSO	Q14157	S609	PSSISSsPQKDLT	S	609	0.980625	-0.0282263	0.015107	0.965813	Ubiquitin-associated protein 2-like OS=Homo sapiens OX=9606 GN=UBAP2L PE=1 SV=2	UBAP2L	UBAP2L_S609
bFGF_vs_SFM_bothIn_DMSO	Q9H0D6	S448	ALGSRNsPGSQVA	S	448	0.980625	-0.0282269	0.0161692	0.963454	5'-3' exoribonuclease 2 OS=Homo sapiens OX=9606 GN=XRN2 PE=1 SV=1	XRN2	XRN2_S448
bFGF_vs_SFM_bothIn_DMSO	Q8TEW0	S837	KRTKQFsDASQLD	S	837	0.980606	-0.0282549	0.022716	0.949039	Partitioning defective 3 homolog OS=Homo sapiens OX=9606 GN=PARD3 PE=1 SV=2	PARD3	PARD3_S837
bFGF_vs_SFM_bothIn_DMSO	Q8WUA4	S85	LEQPDLsSEMSKV	S	85	0.980586	-0.0282833	0.0140402	0.968188	General transcription factor 3C polypeptide 2 OS=Homo sapiens OX=9606 GN=GTF3C2 PE=1 SV=2	GTF3C2	GTF3C2_S85
bFGF_vs_SFM_bothIn_DMSO	Q765P7	T260	YSWSYQtPPSSPS	T	260	0.980586	-0.0282841	0.0238793	0.9465	Protein MTSS 2 OS=Homo sapiens OX=9606 GN=MTSS2 PE=1 SV=1	MTSS2	MTSS2_T260
bFGF_vs_SFM_bothIn_DMSO	Q765P7	S/Y	NA	NA	NA	0.980586	-0.0282841	0.0238793	0.9465	Protein MTSS 2 OS=Homo sapiens OX=9606 GN=MTSS2 PE=1 SV=1	MTSS2	MTSS2_S/Y
bFGF_vs_SFM_bothIn_DMSO	Q15036	S336	PSGSTSsPGRGRG	S	336	0.980568	-0.0283099	0.0350687	0.922426	Sorting nexin-17 OS=Homo sapiens OX=9606 GN=SNX17 PE=1 SV=1	SNX17	SNX17_S336
bFGF_vs_SFM_bothIn_DMSO	Q9Y4H2	S577	LRKRTYsLTTPAR	S	577	0.980566	-0.0283132	0.0181247	0.959125	Insulin receptor substrate 2 OS=Homo sapiens OX=9606 GN=IRS2 PE=1 SV=2	IRS2	IRS2_S577
bFGF_vs_SFM_bothIn_DMSO	P29590	S403	AVSKKAsPEAAST	S	403	0.980544	-0.0283452	0.0239292	0.946392	Protein PML OS=Homo sapiens OX=9606 GN=PML PE=1 SV=3	PML	PML_S403
bFGF_vs_SFM_bothIn_DMSO	Q8TEW8	S746	GLKKSSsLESLQT	S	746	0.980544	-0.0283453	0.0186367	0.957995	Partitioning defective 3 homolog B OS=Homo sapiens OX=9606 GN=PARD3B PE=1 SV=2	PARD3B	PARD3B_S746
bFGF_vs_SFM_bothIn_DMSO	A6NJT0	S443	SAFARRsPDAVAS	S	443	0.980539	-0.0283525	0.0264279	0.940962	Homeobox protein unc-4 homolog OS=Homo sapiens OX=9606 GN=UNCX PE=3 SV=1	UNCX	UNCX_S443
bFGF_vs_SFM_bothIn_DMSO	A6NJT0	S449	SPDAVAsPGAPAP	S	449	0.980539	-0.0283525	0.0264279	0.940962	Homeobox protein unc-4 homolog OS=Homo sapiens OX=9606 GN=UNCX PE=3 SV=1	UNCX	UNCX_S449
bFGF_vs_SFM_bothIn_DMSO	Q8WXI2	S908	EEKLGDsLQDLYR	S	908	0.980535	-0.0283589	0.0353594	0.921808	Connector enhancer of kinase suppressor of ras 2 OS=Homo sapiens OX=9606 GN=CNKSR2 PE=1 SV=1	CNKSR2	CNKSR2_S908
bFGF_vs_SFM_bothIn_DMSO	Q9H8W4	S226	QPARSDsYSQSLK	S	226	0.980513	-0.0283908	0.0217698	0.951109	Pleckstrin homology domain-containing family F member 2 OS=Homo sapiens OX=9606 GN=PLEKHF2 PE=1 SV=1	PLEKHF2	PLEKHF2_S226
bFGF_vs_SFM_bothIn_DMSO	Q96ST3	S10	RLDDQEsPVYAAQ	S	10	0.980495	-0.028418	0.0217607	0.951129	Paired amphipathic helix protein Sin3a OS=Homo sapiens OX=9606 GN=SIN3A PE=1 SV=2	SIN3A	SIN3A_S10
bFGF_vs_SFM_bothIn_DMSO	O60934	S397	QKFRMLsQDAPTV	S	397	0.980495	-0.0284182	0.0224061	0.949716	Nibrin OS=Homo sapiens OX=9606 GN=NBN PE=1 SV=1	NBN	NBN_S397
bFGF_vs_SFM_bothIn_DMSO	Q9NYF8	S512	KDLFDYsPPLHKN	S	512	0.980493	-0.0284208	0.0386289	0.914895	Bcl-2-associated transcription factor 1 OS=Homo sapiens OX=9606 GN=BCLAF1 PE=1 SV=2	BCLAF1	BCLAF1_S512
bFGF_vs_SFM_bothIn_DMSO	Q92793	S1076	TASQSTsPSQPRK	S	1076	0.980491	-0.028423	0.0310799	0.930937	CREB-binding protein OS=Homo sapiens OX=9606 GN=CREBBP PE=1 SV=3	CREBBP	CREBBP_S1076
bFGF_vs_SFM_bothIn_DMSO	O94806	T535	QALMPVtPQASVC	T	535	0.980473	-0.0284503	0.0298187	0.933644	Serine/threonine-protein kinase D3 OS=Homo sapiens OX=9606 GN=PRKD3 PE=1 SV=1	PRKD3	PRKD3_T535
bFGF_vs_SFM_bothIn_DMSO	Q9NXE8	S218	KKMANSsPVLSKV	S	218	0.980458	-0.0284729	0.0376404	0.916979	Pre-mRNA-splicing factor CWC25 homolog OS=Homo sapiens OX=9606 GN=CWC25 PE=1 SV=1	CWC25	CWC25_S218
bFGF_vs_SFM_bothIn_DMSO	Q9NYV4	T692	PEPKAItPPQQPY	T	692	0.980456	-0.0284758	0.0299474	0.933367	Cyclin-dependent kinase 12 OS=Homo sapiens OX=9606 GN=CDK12 PE=1 SV=2	CDK12	CDK12_T692
bFGF_vs_SFM_bothIn_DMSO	Q9P1Y5	T799	PLTRVLtPPHDVD	T	799	0.980452	-0.0284818	0.0146764	0.966771	Calmodulin-regulated spectrin-associated protein 3 OS=Homo sapiens OX=9606 GN=CAMSAP3 PE=1 SV=2	CAMSAP3	CAMSAP3_T799
bFGF_vs_SFM_bothIn_DMSO	Q99590	LRSSVAAPEK	NA	NA	NA	0.980448	-0.0284873	0.0224334	0.949657	Protein SCAF11 OS=Homo sapiens OX=9606 GN=SCAF11 PE=1 SV=2	SCAF11	SCAF11_LRSSVAAPEK
bFGF_vs_SFM_bothIn_DMSO	Q9BY77	S275	AAEPVLsPLEGTK	S	275	0.980446	-0.0284902	0.0244017	0.945362	Polymerase delta-interacting protein 3 OS=Homo sapiens OX=9606 GN=POLDIP3 PE=1 SV=2	POLDIP3	POLDIP3_S275
bFGF_vs_SFM_bothIn_DMSO	Q8IXS8	S398	AIKSSEsPRDSVV	S	398	0.980424	-0.0285223	0.011247	0.974435	Hyccin 2 OS=Homo sapiens OX=9606 GN=HYCC2 PE=1 SV=1	HYCC2	HYCC2_S398
bFGF_vs_SFM_bothIn_DMSO	O15027	S331	NEHRPAsALVNPL	S	331	0.980423	-0.0285241	0.0152926	0.9654	Protein transport protein Sec16A OS=Homo sapiens OX=9606 GN=SEC16A PE=1 SV=4	SEC16A	SEC16A_S331
bFGF_vs_SFM_bothIn_DMSO	P46087	S732	QTPAVLsPSKTQA	S	732	0.980419	-0.0285302	0.0263922	0.941039	Probable 28S rRNA (cytosine(4447)-C(5))-methyltransferase OS=Homo sapiens OX=9606 GN=NOP2 PE=1 SV=2	NOP2	NOP2_S732
bFGF_vs_SFM_bothIn_DMSO	Q15910	GRLPNNSSRPSTPTINVLESK	NA	NA	NA	0.980408	-0.0285456	0.0224531	0.949614	Histone-lysine N-methyltransferase EZH2 OS=Homo sapiens OX=9606 GN=EZH2 PE=1 SV=2	EZH2	EZH2_GRLPNNSSRPSTPTINVLESK
bFGF_vs_SFM_bothIn_DMSO	Q13427	S506	KEKQSDsKGKDQE	S	506	0.980398	-0.0285602	0.0270485	0.939618	Peptidyl-prolyl cis-trans isomerase G OS=Homo sapiens OX=9606 GN=PPIG PE=1 SV=2	PPIG	PPIG_S506
bFGF_vs_SFM_bothIn_DMSO	P0DMV9	S633	PKGGSGsGPTIEE	S	633	0.980396	-0.0285633	0.0310055	0.931096	Heat shock 70 kDa protein 1B OS=Homo sapiens OX=9606 GN=HSPA1B PE=1 SV=1	HSPA1B	HSPA1B_S633
bFGF_vs_SFM_bothIn_DMSO	Q13523	S427	LSRRERsKDASPI	S	427	0.98039	-0.0285723	0.015107	0.965813	Serine/threonine-protein kinase PRP4 homolog OS=Homo sapiens OX=9606 GN=PRPF4B PE=1 SV=3	PRPF4B	PRPF4B_S427
bFGF_vs_SFM_bothIn_DMSO	O75962	S1525	SKEVKDsSGRSKY	S	1525	0.980386	-0.0285778	0.016438	0.962858	Triple functional domain protein OS=Homo sapiens OX=9606 GN=TRIO PE=1 SV=2	TRIO	TRIO_S1525
bFGF_vs_SFM_bothIn_DMSO	Q15424	S604	EKRSVVsFDKVKE	S	604	0.980386	-0.0285782	0.0260528	0.941775	Scaffold attachment factor B1 OS=Homo sapiens OX=9606 GN=SAFB PE=1 SV=4	SAFB	SAFB_S604
bFGF_vs_SFM_bothIn_DMSO	Q5VTL8	S475	KRSRSGsQGRTDS	S	475	0.980381	-0.0285862	0.0159945	0.963841	Pre-mRNA-splicing factor 38B OS=Homo sapiens OX=9606 GN=PRPF38B PE=1 SV=1	PRPF38B	PRPF38B_S475
bFGF_vs_SFM_bothIn_DMSO	Q5VTL8	S481	SQGRTDsVEKSKK	S	481	0.980381	-0.0285862	0.0159945	0.963841	Pre-mRNA-splicing factor 38B OS=Homo sapiens OX=9606 GN=PRPF38B PE=1 SV=1	PRPF38B	PRPF38B_S481
bFGF_vs_SFM_bothIn_DMSO	O43306	S576	QRTRANsMEGLMP	S	576	0.980379	-0.0285885	0.015107	0.965813	Adenylate cyclase type 6 OS=Homo sapiens OX=9606 GN=ADCY6 PE=1 SV=2	ADCY6	ADCY6_S576
bFGF_vs_SFM_bothIn_DMSO	P43243	S164	YGRDGRsATREPP	S	164	0.980375	-0.0285949	0.0376404	0.916979	Matrin-3 OS=Homo sapiens OX=9606 GN=MATR3 PE=1 SV=2	MATR3	MATR3_S164
bFGF_vs_SFM_bothIn_DMSO	Q9UK76	S131	PAAPVPsPVAPAP	S	131	0.980365	-0.0286091	0.0133456	0.969738	Jupiter microtubule associated homolog 1 OS=Homo sapiens OX=9606 GN=JPT1 PE=1 SV=3	JPT1	JPT1_S131
bFGF_vs_SFM_bothIn_DMSO	Q8IZQ1	S2278	KLSRVSsGFGLSK	S	2278	0.980363	-0.0286117	0.0198124	0.955405	WD repeat and FYVE domain-containing protein 3 OS=Homo sapiens OX=9606 GN=WDFY3 PE=1 SV=2	WDFY3	WDFY3_S2278
bFGF_vs_SFM_bothIn_DMSO	P55265	S825	MLLLSRsPEAQPK	S	825	0.980352	-0.0286279	0.0370762	0.918171	Double-stranded RNA-specific adenosine deaminase OS=Homo sapiens OX=9606 GN=ADAR PE=1 SV=4	ADAR	ADAR_S825
bFGF_vs_SFM_bothIn_DMSO	Q7Z628	S539	TAQRRAsTVSSVT	S	539	0.980348	-0.028634	0.0187074	0.957839	Neuroepithelial cell-transforming gene 1 protein OS=Homo sapiens OX=9606 GN=NET1 PE=1 SV=1	NET1	NET1_S539
bFGF_vs_SFM_bothIn_DMSO	Q8IYB3	S450	GTEKREsPSPAPK	S	450	0.980342	-0.0286429	0.0270485	0.939618	Serine/arginine repetitive matrix protein 1 OS=Homo sapiens OX=9606 GN=SRRM1 PE=1 SV=2	SRRM1	SRRM1_S450
bFGF_vs_SFM_bothIn_DMSO	Q14160	S1486	APERALsPAELRA	S	1486	0.980332	-0.0286574	0.0239292	0.946392	Protein scribble homolog OS=Homo sapiens OX=9606 GN=SCRIB PE=1 SV=5	SCRIB	SCRIB_S1486
bFGF_vs_SFM_bothIn_DMSO	Q9H3Q1	S292	WAAAAPsPGSARS	S	292	0.980332	-0.0286581	0.0211364	0.952497	Cdc42 effector protein 4 OS=Homo sapiens OX=9606 GN=CDC42EP4 PE=1 SV=1	CDC42EP4	CDC42EP4_S292
bFGF_vs_SFM_bothIn_DMSO	Q5T200	S986	GNIETTsEDGQVF	S	986	0.980327	-0.0286658	0.0325285	0.927837	Zinc finger CCCH domain-containing protein 13 OS=Homo sapiens OX=9606 GN=ZC3H13 PE=1 SV=1	ZC3H13	ZC3H13_S986
bFGF_vs_SFM_bothIn_DMSO	Q5T200	S993	EDGQVFsPKKGQK	S	993	0.980327	-0.0286658	0.0325285	0.927837	Zinc finger CCCH domain-containing protein 13 OS=Homo sapiens OX=9606 GN=ZC3H13 PE=1 SV=1	ZC3H13	ZC3H13_S993
bFGF_vs_SFM_bothIn_DMSO	Q15648	S1207	GSDKLAsPMKPVP	S	1207	0.980324	-0.028669	0.0332801	0.926232	Mediator of RNA polymerase II transcription subunit 1 OS=Homo sapiens OX=9606 GN=MED1 PE=1 SV=4	MED1	MED1_S1207
bFGF_vs_SFM_bothIn_DMSO	Q15648	T1215	MKPVPGtPPSSKA	T	1215	0.980324	-0.028669	0.0332801	0.926232	Mediator of RNA polymerase II transcription subunit 1 OS=Homo sapiens OX=9606 GN=MED1 PE=1 SV=4	MED1	MED1_T1215
bFGF_vs_SFM_bothIn_DMSO	Q8IYB3	S696	APQTSSsPPPVRR	S	696	0.980318	-0.0286786	0.0376154	0.917032	Serine/arginine repetitive matrix protein 1 OS=Homo sapiens OX=9606 GN=SRRM1 PE=1 SV=2	SRRM1	SRRM1_S696
bFGF_vs_SFM_bothIn_DMSO	Q7Z333	T2474	VLQRSLtHPPTIA	T	2474	0.98031	-0.0286903	0.012573	0.971465	Probable helicase senataxin OS=Homo sapiens OX=9606 GN=SETX PE=1 SV=4	SETX	SETX_T2474
bFGF_vs_SFM_bothIn_DMSO	Q5JTH9	S1284	KAARRGsQVGHKN	S	1284	0.980309	-0.0286912	0.0243606	0.945452	RRP12-like protein OS=Homo sapiens OX=9606 GN=RRP12 PE=1 SV=2	RRP12	RRP12_S1284
bFGF_vs_SFM_bothIn_DMSO	Q9Y2W2	T593	RENKGAtAAPQRK	T	593	0.980307	-0.0286945	0.013476	0.969447	WW domain-binding protein 11 OS=Homo sapiens OX=9606 GN=WBP11 PE=1 SV=1	WBP11	WBP11_T593
bFGF_vs_SFM_bothIn_DMSO	Q9NZI8	S569	QHQKGQsNQAQAR	S	569	0.980305	-0.0286977	0.0179538	0.959503	Insulin-like growth factor 2 mRNA-binding protein 1 OS=Homo sapiens OX=9606 GN=IGF2BP1 PE=1 SV=2	IGF2BP1	IGF2BP1_S569
bFGF_vs_SFM_bothIn_DMSO	Q9Y5T5	S552	LEVLTSsPTRNLN	S	552	0.980283	-0.0287295	0.0270485	0.939618	Ubiquitin carboxyl-terminal hydrolase 16 OS=Homo sapiens OX=9606 GN=USP16 PE=1 SV=1	USP16	USP16_S552
bFGF_vs_SFM_bothIn_DMSO	Q8TEH3	S538	TLRESDsAEGDEA	S	538	0.98024	-0.0287924	0.00931014	0.978791	DENN domain-containing protein 1A OS=Homo sapiens OX=9606 GN=DENND1A PE=1 SV=2	DENND1A	DENND1A_S538
bFGF_vs_SFM_bothIn_DMSO	Q16850	S439	LQDNPAsGEKFAY	S	439	0.98024	-0.0287925	0.0145302	0.967097	Lanosterol 14-alpha demethylase OS=Homo sapiens OX=9606 GN=CYP51A1 PE=1 SV=4	CYP51A1	CYP51A1_S439
bFGF_vs_SFM_bothIn_DMSO	Q7Z333	S2612	GEPPAAsPEASTC	S	2612	0.980238	-0.0287959	0.0222222	0.950119	Probable helicase senataxin OS=Homo sapiens OX=9606 GN=SETX PE=1 SV=4	SETX	SETX_S2612
bFGF_vs_SFM_bothIn_DMSO	Q8TD55	T311	EGGKPPtPPPKIL	T	311	0.980238	-0.0287964	0.0181247	0.959125	Pleckstrin homology domain-containing family O member 2 OS=Homo sapiens OX=9606 GN=PLEKHO2 PE=1 SV=1	PLEKHO2	PLEKHO2_T311
bFGF_vs_SFM_bothIn_DMSO	Q5T5Y3	S629	IVSRRPsEGPQPL	S	629	0.980231	-0.028807	0.015107	0.965813	Calmodulin-regulated spectrin-associated protein 1 OS=Homo sapiens OX=9606 GN=CAMSAP1 PE=1 SV=2	CAMSAP1	CAMSAP1_S629
bFGF_vs_SFM_bothIn_DMSO	Q9BW71	S530	YRRTLDsDEERPR	S	530	0.980228	-0.0288111	0.0299474	0.933367	HIRA-interacting protein 3 OS=Homo sapiens OX=9606 GN=HIRIP3 PE=1 SV=3	HIRIP3	HIRIP3_S530
bFGF_vs_SFM_bothIn_DMSO	P35568	VGNTVPFGAGAAVGGGGGSSSSSEDVKR	NA	NA	NA	0.980212	-0.0288342	0.0333182	0.926151	Insulin receptor substrate 1 OS=Homo sapiens OX=9606 GN=IRS1 PE=1 SV=1	IRS1	IRS1_VGNTVPFGAGAAVGGGGGSSSSSEDVKR
bFGF_vs_SFM_bothIn_DMSO	Q14738	RQSSSRFNLSK	NA	NA	NA	0.980209	-0.0288383	0.0264303	0.940957	Serine/threonine-protein phosphatase 2A 56 kDa regulatory subunit delta isoform OS=Homo sapiens OX=9606 GN=PPP2R5D PE=1 SV=1	PPP2R5D	PPP2R5D_RQSSSRFNLSK
bFGF_vs_SFM_bothIn_DMSO	Q96JM3	S308	RPAPAVsPGSWKP	S	308	0.980201	-0.0288507	0.0235986	0.947112	Chromosome alignment-maintaining phosphoprotein 1 OS=Homo sapiens OX=9606 GN=CHAMP1 PE=1 SV=2	CHAMP1	CHAMP1_S308
bFGF_vs_SFM_bothIn_DMSO	Q96JM3	S319	KPGPPGsPRPWKS	S	319	0.980201	-0.0288507	0.0235986	0.947112	Chromosome alignment-maintaining phosphoprotein 1 OS=Homo sapiens OX=9606 GN=CHAMP1 PE=1 SV=2	CHAMP1	CHAMP1_S319
bFGF_vs_SFM_bothIn_DMSO	O60271	S813	PAGEDLsESGQVD	S	813	0.980201	-0.0288509	0.0202063	0.954539	C-Jun-amino-terminal kinase-interacting protein 4 OS=Homo sapiens OX=9606 GN=SPAG9 PE=1 SV=4	SPAG9	SPAG9_S813
bFGF_vs_SFM_bothIn_DMSO	P27797	S214	IKDPDAsKPEDWD	S	214	0.980193	-0.0288616	0.0105538	0.975992	Calreticulin OS=Homo sapiens OX=9606 GN=CALR PE=1 SV=1	CALR	CALR_S214
bFGF_vs_SFM_bothIn_DMSO	Q6IBW4	S208	MEPAGVsPMPGTQ	S	208	0.980177	-0.0288852	0.0181247	0.959125	Condensin-2 complex subunit H2 OS=Homo sapiens OX=9606 GN=NCAPH2 PE=1 SV=1	NCAPH2	NCAPH2_S208
bFGF_vs_SFM_bothIn_DMSO	Q9UH99	T107	VRRRRGtGGSESS	T	107	0.980165	-0.0289041	0.00785177	0.982083	SUN domain-containing protein 2 OS=Homo sapiens OX=9606 GN=SUN2 PE=1 SV=3	SUN2	SUN2_T107
bFGF_vs_SFM_bothIn_DMSO	Q9UH99	S110	RRGTGGsESSRAS	S	110	0.980165	-0.0289041	0.00785177	0.982083	SUN domain-containing protein 2 OS=Homo sapiens OX=9606 GN=SUN2 PE=1 SV=3	SUN2	SUN2_S110
bFGF_vs_SFM_bothIn_DMSO	Q8TAM1	S719	KVHNQDsEDEL	S	719	0.980156	-0.0289164	0.0394223	0.913225	Bardet-Biedl syndrome 10 protein OS=Homo sapiens OX=9606 GN=BBS10 PE=1 SV=2	BBS10	BBS10_S719
bFGF_vs_SFM_bothIn_DMSO	Q9P2Q2	S800	GSASSGsMPNLAA	S	800	0.980148	-0.0289287	0.0318042	0.929385	FERM domain-containing protein 4A OS=Homo sapiens OX=9606 GN=FRMD4A PE=1 SV=3	FRMD4A	FRMD4A_S800
bFGF_vs_SFM_bothIn_DMSO	Q9UKS6	S276	QGIEAAsDEEDLR	S	276	0.980146	-0.0289307	0.0315313	0.92997	Protein kinase C and casein kinase substrate in neurons protein 3 OS=Homo sapiens OX=9606 GN=PACSIN3 PE=1 SV=2	PACSIN3	PACSIN3_S276
bFGF_vs_SFM_bothIn_DMSO	O75131	S14	KVALNVsCANLLD	S	14	0.980135	-0.0289482	0.0175442	0.960408	Copine-3 OS=Homo sapiens OX=9606 GN=CPNE3 PE=1 SV=1	CPNE3	CPNE3_S14
bFGF_vs_SFM_bothIn_DMSO	Q14687	S710	GPLKPGsPYRPPV	S	710	0.980124	-0.0289643	0.0221667	0.95024	Genetic suppressor element 1 OS=Homo sapiens OX=9606 GN=GSE1 PE=1 SV=3	GSE1	GSE1_S710
bFGF_vs_SFM_bothIn_DMSO	Q01970	S537	SLEPQKsLGDEGL	S	537	0.980105	-0.0289919	0.0135753	0.969225	1-phosphatidylinositol 4,5-bisphosphate phosphodiesterase beta-3 OS=Homo sapiens OX=9606 GN=PLCB3 PE=1 SV=2	PLCB3	PLCB3_S537
bFGF_vs_SFM_bothIn_DMSO	O75398	S318	TPVKKDsPKNITL	S	318	0.980097	-0.0290041	0.0143784	0.967434	Deformed epidermal autoregulatory factor 1 homolog OS=Homo sapiens OX=9606 GN=DEAF1 PE=1 SV=1	DEAF1	DEAF1_S318
bFGF_vs_SFM_bothIn_DMSO	Q03111	S475	KVSGRRsPESCSK	S	475	0.980081	-0.0290267	0.0289313	0.935554	Protein ENL OS=Homo sapiens OX=9606 GN=MLLT1 PE=1 SV=2	MLLT1	MLLT1_S475
bFGF_vs_SFM_bothIn_DMSO	O75459	S63	QEPEADsQELVQP	S	63	0.980074	-0.029038	0.0197953	0.955443	P antigen family member 1 OS=Homo sapiens OX=9606 GN=PAGE1 PE=1 SV=2	PAGE1	PAGE1_S63
bFGF_vs_SFM_bothIn_DMSO	Q6NZY4	T492	PPLPKGtPPLTPS	T	492	0.980073	-0.0290395	0.015107	0.965813	Zinc finger CCHC domain-containing protein 8 OS=Homo sapiens OX=9606 GN=ZCCHC8 PE=1 SV=2	ZCCHC8	ZCCHC8_T492
bFGF_vs_SFM_bothIn_DMSO	Q6NZY4	S500	PLTPSDsPQTRTA	S	500	0.980073	-0.0290395	0.015107	0.965813	Zinc finger CCHC domain-containing protein 8 OS=Homo sapiens OX=9606 GN=ZCCHC8 PE=1 SV=2	ZCCHC8	ZCCHC8_S500
bFGF_vs_SFM_bothIn_DMSO	Q7Z6E9	VTGTEGSSSTLVDYTSTSSTGGSPVRK	NA	NA	NA	0.980072	-0.029041	0.0335146	0.925732	E3 ubiquitin-protein ligase RBBP6 OS=Homo sapiens OX=9606 GN=RBBP6 PE=1 SV=1	RBBP6	RBBP6_VTGTEGSSSTLVDYTSTSSTGGSPVRK
bFGF_vs_SFM_bothIn_DMSO	Q641Q2	S520	EKKVTLsSSKNLK	S	520	0.980064	-0.0290517	0.0238793	0.9465	WASH complex subunit 2A OS=Homo sapiens OX=9606 GN=WASHC2A PE=1 SV=3	WASHC2A	WASHC2A_S520
bFGF_vs_SFM_bothIn_DMSO	Q8IW41	S472	QTTSHEsQ	S	472	0.980063	-0.029054	0.0197953	0.955443	MAP kinase-activated protein kinase 5 OS=Homo sapiens OX=9606 GN=MAPKAPK5 PE=1 SV=2	MAPKAPK5	MAPKAPK5_S472
bFGF_vs_SFM_bothIn_DMSO	Q04323	S200	PGPVPSsPSQEPP	S	200	0.980062	-0.029055	0.0270485	0.939618	UBX domain-containing protein 1 OS=Homo sapiens OX=9606 GN=UBXN1 PE=1 SV=2	UBXN1	UBXN1_S200
bFGF_vs_SFM_bothIn_DMSO	Q9NVR5	S240	PGPRAPsPPEAAL	S	240	0.980041	-0.0290856	0.0335146	0.925732	Protein kintoun OS=Homo sapiens OX=9606 GN=DNAAF2 PE=1 SV=2	DNAAF2	DNAAF2_S240
bFGF_vs_SFM_bothIn_DMSO	P52597	YIEVFKSSQEEVR	NA	NA	NA	0.980038	-0.0290904	0.0187074	0.957839	Heterogeneous nuclear ribonucleoprotein F OS=Homo sapiens OX=9606 GN=HNRNPF PE=1 SV=3	HNRNPF	HNRNPF_YIEVFKSSQEEVR
bFGF_vs_SFM_bothIn_DMSO	Q8NFC6	S1318	GSTASTsPADHSA	S	1318	0.980018	-0.0291204	0.00931014	0.978791	Biorientation of chromosomes in cell division protein 1-like 1 OS=Homo sapiens OX=9606 GN=BOD1L1 PE=1 SV=2	BOD1L1	BOD1L1_S1318
bFGF_vs_SFM_bothIn_DMSO	O14686	S1294	KGRRRSsPARSRI	S	1294	0.980017	-0.0291219	0.012573	0.971465	Histone-lysine N-methyltransferase 2D OS=Homo sapiens OX=9606 GN=KMT2D PE=1 SV=2	KMT2D	KMT2D_S1294
bFGF_vs_SFM_bothIn_DMSO	Q8N8Q3	S261	GPPTPRsPKAQRP	S	261	0.979994	-0.0291552	0.0120232	0.972695	Endonuclease V OS=Homo sapiens OX=9606 GN=ENDOV PE=1 SV=1	ENDOV	ENDOV_S261
bFGF_vs_SFM_bothIn_DMSO	Q8IZ69	S602	GVLGPHsPPAQPT	S	602	0.979989	-0.0291632	0.0235986	0.947112	tRNA (uracil-5-)-methyltransferase homolog A OS=Homo sapiens OX=9606 GN=TRMT2A PE=1 SV=2	TRMT2A	TRMT2A_S602
bFGF_vs_SFM_bothIn_DMSO	Q8NHQ8	S90	LSERPTsDSVARI	S	90	0.979984	-0.02917	0.0181052	0.959168	Ras association domain-containing protein 8 OS=Homo sapiens OX=9606 GN=RASSF8 PE=1 SV=2	RASSF8	RASSF8_S90
bFGF_vs_SFM_bothIn_DMSO	Q9BUQ8	SSPSKDRK	NA	NA	NA	0.979955	-0.029213	0.015107	0.965813	Probable ATP-dependent RNA helicase DDX23 OS=Homo sapiens OX=9606 GN=DDX23 PE=1 SV=3	DDX23	DDX23_SSPSKDRK
bFGF_vs_SFM_bothIn_DMSO	Q96CX2	SPSGGAAGPLLTPSQSLDGSRR	NA	NA	NA	0.979923	-0.02926	0.0147574	0.966591	BTB/POZ domain-containing protein KCTD12 OS=Homo sapiens OX=9606 GN=KCTD12 PE=1 SV=1	KCTD12	KCTD12_SPSGGAAGPLLTPSQSLDGSRR
bFGF_vs_SFM_bothIn_DMSO	P49589	S19	RVQPQWsPPAGTQ	S	19	0.97992	-0.0292635	0.0243187	0.945543	Cysteine--tRNA ligase, cytoplasmic OS=Homo sapiens OX=9606 GN=CARS1 PE=1 SV=3	CARS1	CARS1_S19
bFGF_vs_SFM_bothIn_DMSO	P38159	S336	SRSDLYsSGRDRV	S	336	0.979904	-0.0292882	0.0270485	0.939618	RNA-binding motif protein, X chromosome OS=Homo sapiens OX=9606 GN=RBMX PE=1 SV=3	RBMX	RBMX_S336
bFGF_vs_SFM_bothIn_DMSO	O95402	S361	GCKAGLsPAEPLL	S	361	0.979901	-0.029292	0.0197953	0.955443	Mediator of RNA polymerase II transcription subunit 26 OS=Homo sapiens OX=9606 GN=MED26 PE=1 SV=2	MED26	MED26_S361
bFGF_vs_SFM_bothIn_DMSO	Q9H1E3	S58	KNSQEDsEDSEDK	S	58	0.979876	-0.0293285	0.0270485	0.939618	Nuclear ubiquitous casein and cyclin-dependent kinase substrate 1 OS=Homo sapiens OX=9606 GN=NUCKS1 PE=1 SV=1	NUCKS1	NUCKS1_S58
bFGF_vs_SFM_bothIn_DMSO	Q9H1E3	S61	QEDSEDsEDKDVK	S	61	0.979876	-0.0293285	0.0270485	0.939618	Nuclear ubiquitous casein and cyclin-dependent kinase substrate 1 OS=Homo sapiens OX=9606 GN=NUCKS1 PE=1 SV=1	NUCKS1	NUCKS1_S61
bFGF_vs_SFM_bothIn_DMSO	Q7L4I2	S104	GRERLNsSENGED	S	104	0.979876	-0.0293296	0.0333423	0.9261	Arginine/serine-rich coiled-coil protein 2 OS=Homo sapiens OX=9606 GN=RSRC2 PE=1 SV=1	RSRC2	RSRC2_S104
bFGF_vs_SFM_bothIn_DMSO	Q8N6S5	S65	FSAGAWsEPRKRS	S	65	0.979875	-0.0293297	0.0122283	0.972236	ADP-ribosylation factor-like protein 6-interacting protein 6 OS=Homo sapiens OX=9606 GN=ARL6IP6 PE=1 SV=1	ARL6IP6	ARL6IP6_S65
bFGF_vs_SFM_bothIn_DMSO	Q16204	S419	SPRRSNsPDKFKR	S	419	0.979867	-0.0293427	0.0199654	0.955069	Coiled-coil domain-containing protein 6 OS=Homo sapiens OX=9606 GN=CCDC6 PE=1 SV=2	CCDC6	CCDC6_S419
bFGF_vs_SFM_bothIn_DMSO	O95983	S56	ARYLGGsMDLSTF	S	56	0.979853	-0.0293634	0.0166787	0.962324	Methyl-CpG-binding domain protein 3 OS=Homo sapiens OX=9606 GN=MBD3 PE=1 SV=1	MBD3	MBD3_S56
bFGF_vs_SFM_bothIn_DMSO	P53990	S4	MLGsGFKAER	S	4	0.979852	-0.0293645	0.0185435	0.958201	IST1 homolog OS=Homo sapiens OX=9606 GN=IST1 PE=1 SV=1	IST1	IST1_S4
bFGF_vs_SFM_bothIn_DMSO	P78527	S503	LPKGPEsESEDHR	S	503	0.979847	-0.0293721	0.0109967	0.974997	DNA-dependent protein kinase catalytic subunit OS=Homo sapiens OX=9606 GN=PRKDC PE=1 SV=3	PRKDC	PRKDC_S503
bFGF_vs_SFM_bothIn_DMSO	Q08170	S386	RGSKRDsKAGSSK	S	386	0.979819	-0.0294135	0.0318042	0.929385	Serine/arginine-rich splicing factor 4 OS=Homo sapiens OX=9606 GN=SRSF4 PE=1 SV=2	SRSF4	SRSF4_S386
bFGF_vs_SFM_bothIn_DMSO	P13674	T272	QSDQKTtPKKKGV	T	272	0.979795	-0.0294488	0.0119689	0.972817	Prolyl 4-hydroxylase subunit alpha-1 OS=Homo sapiens OX=9606 GN=P4HA1 PE=1 SV=2	P4HA1	P4HA1_T272
bFGF_vs_SFM_bothIn_DMSO	Q9NQ29	S336	RASREEsWESGRS	S	336	0.979784	-0.0294645	0.0302726	0.932669	Putative RNA-binding protein Luc7-like 1 OS=Homo sapiens OX=9606 GN=LUC7L PE=1 SV=1	LUC7L	LUC7L_S336
bFGF_vs_SFM_bothIn_DMSO	P84243	S32	ARKSAPsTGGVKK	S	32	0.979781	-0.0294692	0.0364911	0.919409	Histone H3.3 OS=Homo sapiens OX=9606 GN=H3-3B PE=1 SV=2	H3-3B	H3-3B_S32
bFGF_vs_SFM_bothIn_DMSO	Q7Z6Z7	T1722	ENKGNDtPLALES	T	1722	0.97974	-0.0295297	0.0325285	0.927837	E3 ubiquitin-protein ligase HUWE1 OS=Homo sapiens OX=9606 GN=HUWE1 PE=1 SV=3	HUWE1	HUWE1_T1722
bFGF_vs_SFM_bothIn_DMSO	Q9NRA0	S387	ATVEPAsPTPAHS	S	387	0.979729	-0.0295449	0.0181664	0.959033	Sphingosine kinase 2 OS=Homo sapiens OX=9606 GN=SPHK2 PE=1 SV=2	SPHK2	SPHK2_S387
bFGF_vs_SFM_bothIn_DMSO	Q8N8J7	S56	EQDVEDsQNHTGE	S	56	0.979714	-0.029567	0.0263922	0.941039	Uncharacterized protein FAM241A OS=Homo sapiens OX=9606 GN=FAM241A PE=2 SV=2	FAM241A	FAM241A_S56
bFGF_vs_SFM_bothIn_DMSO	Q9NVU0	S161	ANEAGDsSQDEAE	S	161	0.979696	-0.0295938	0.02658	0.940633	DNA-directed RNA polymerase III subunit RPC5 OS=Homo sapiens OX=9606 GN=POLR3E PE=1 SV=1	POLR3E	POLR3E_S161
bFGF_vs_SFM_bothIn_DMSO	Q13263	S200	STGPAKsRDGERT	S	200	0.979695	-0.0295952	0.0351975	0.922152	Transcription intermediary factor 1-beta OS=Homo sapiens OX=9606 GN=TRIM28 PE=1 SV=5	TRIM28	TRIM28_S200
bFGF_vs_SFM_bothIn_DMSO	Q15911	S3432	NTPREVsPLLPKL	S	3432	0.979692	-0.0295995	0.0164528	0.962825	Zinc finger homeobox protein 3 OS=Homo sapiens OX=9606 GN=ZFHX3 PE=1 SV=2	ZFHX3	ZFHX3_S3432
bFGF_vs_SFM_bothIn_DMSO	Q9NZ56	S1712	IKPRHDsGIKAKI	S	1712	0.979682	-0.0296141	0.00931014	0.978791	Formin-2 OS=Homo sapiens OX=9606 GN=FMN2 PE=1 SV=4	FMN2	FMN2_S1712
bFGF_vs_SFM_bothIn_DMSO	Q9BQ04	S86	LHVGNIsPTCTNQ	S	86	0.979657	-0.0296521	0.0105735	0.975948	RNA-binding protein 4B OS=Homo sapiens OX=9606 GN=RBM4B PE=1 SV=1	RBM4B	RBM4B_S86
bFGF_vs_SFM_bothIn_DMSO	Q6UXF1	S539	TSEDQLsEPRSPA	S	539	0.979656	-0.0296531	0.0143784	0.967434	Transmembrane protein 108 OS=Homo sapiens OX=9606 GN=TMEM108 PE=1 SV=2	TMEM108	TMEM108_S539
bFGF_vs_SFM_bothIn_DMSO	Q76L83	S1154	DRFCLSsPTEALK	S	1154	0.979624	-0.0297004	0.0189544	0.957295	Putative Polycomb group protein ASXL2 OS=Homo sapiens OX=9606 GN=ASXL2 PE=1 SV=1	ASXL2	ASXL2_S1154
bFGF_vs_SFM_bothIn_DMSO	Q9NZN5	S1541	ALTDKHsDKS	S	1541	0.979602	-0.029732	0.0189247	0.95736	Rho guanine nucleotide exchange factor 12 OS=Homo sapiens OX=9606 GN=ARHGEF12 PE=1 SV=1	ARHGEF12	ARHGEF12_S1541
bFGF_vs_SFM_bothIn_DMSO	Q92833	S493	KEVPERsLERNRP	S	493	0.979596	-0.0297408	0.0245443	0.945052	Protein Jumonji OS=Homo sapiens OX=9606 GN=JARID2 PE=1 SV=2	JARID2	JARID2_S493
bFGF_vs_SFM_bothIn_DMSO	Q9Y520	T2673	IDIKPGtPPIAGR	T	2673	0.979584	-0.0297587	0.0325337	0.927826	Protein PRRC2C OS=Homo sapiens OX=9606 GN=PRRC2C PE=1 SV=4	PRRC2C	PRRC2C_T2673
bFGF_vs_SFM_bothIn_DMSO	Q14244	S183	PDRRSVsTMNLSK	S	183	0.979584	-0.0297587	0.0370109	0.918309	Ensconsin OS=Homo sapiens OX=9606 GN=MAP7 PE=1 SV=1	MAP7	MAP7_S183
bFGF_vs_SFM_bothIn_DMSO	O43166	S1366	APLWHSsSEVISM	S	1366	0.97958	-0.0297645	0.0224334	0.949657	Signal-induced proliferation-associated 1-like protein 1 OS=Homo sapiens OX=9606 GN=SIPA1L1 PE=1 SV=4	SIPA1L1	SIPA1L1_S1366
bFGF_vs_SFM_bothIn_DMSO	Q9Y2F5	S1854	LRLDTGsPEPETR	S	1854	0.979576	-0.0297713	0.0444172	0.902782	Little elongation complex subunit 1 OS=Homo sapiens OX=9606 GN=ICE1 PE=1 SV=5	ICE1	ICE1_S1854
bFGF_vs_SFM_bothIn_DMSO	O43598	S128	QSGRVLsAMIRGA	S	128	0.979548	-0.0298125	0.0222438	0.950071	2'-deoxynucleoside 5'-phosphate N-hydrolase 1 OS=Homo sapiens OX=9606 GN=DNPH1 PE=1 SV=1	DNPH1	DNPH1_S128
bFGF_vs_SFM_bothIn_DMSO	Q96PK6	S244	RAQPSVsLGAAYR	S	244	0.979543	-0.029819	0.025495	0.942986	RNA-binding protein 14 OS=Homo sapiens OX=9606 GN=RBM14 PE=1 SV=2	RBM14	RBM14_S244
bFGF_vs_SFM_bothIn_DMSO	Q9NYV4	TQVSVTAAIPHLK	NA	NA	NA	0.97954	-0.0298231	0.014376	0.96744	Cyclin-dependent kinase 12 OS=Homo sapiens OX=9606 GN=CDK12 PE=1 SV=2	CDK12	CDK12_TQVSVTAAIPHLK
bFGF_vs_SFM_bothIn_DMSO	Q9UQ35	S404	SPTRDRsPPKSPE	S	404	0.979529	-0.0298393	0.015107	0.965813	Serine/arginine repetitive matrix protein 2 OS=Homo sapiens OX=9606 GN=SRRM2 PE=1 SV=2	SRRM2	SRRM2_S404
bFGF_vs_SFM_bothIn_DMSO	Q9Y3S2	S291	DEGRKDsDTESSD	S	291	0.979515	-0.0298601	0.0240135	0.946208	Zinc finger protein 330 OS=Homo sapiens OX=9606 GN=ZNF330 PE=1 SV=1	ZNF330	ZNF330_S291
bFGF_vs_SFM_bothIn_DMSO	Q9NRA8	S345	RWFSNPsRSGSRS	S	345	0.9795	-0.0298824	0.0236296	0.947045	Eukaryotic translation initiation factor 4E transporter OS=Homo sapiens OX=9606 GN=EIF4ENIF1 PE=1 SV=2	EIF4ENIF1	EIF4ENIF1_S345
bFGF_vs_SFM_bothIn_DMSO	Q8NDV7	QNTAWDTETSPRGER	NA	NA	NA	0.979498	-0.0298854	0.0183839	0.958553	Trinucleotide repeat-containing gene 6A protein OS=Homo sapiens OX=9606 GN=TNRC6A PE=1 SV=2	TNRC6A	TNRC6A_QNTAWDTETSPRGER
bFGF_vs_SFM_bothIn_DMSO	Q9NXR1	S9	DSGKTFsSEEEEA	S	9	0.979491	-0.0298965	0.0120921	0.972541	Nuclear distribution protein nudE homolog 1 OS=Homo sapiens OX=9606 GN=NDE1 PE=1 SV=3	NDE1	NDE1_S9
bFGF_vs_SFM_bothIn_DMSO	Q6XZF7	S1379	RFPRQNsGSTLTF	S	1379	0.979478	-0.0299156	0.00883832	0.979855	Dynamin-binding protein OS=Homo sapiens OX=9606 GN=DNMBP PE=1 SV=1	DNMBP	DNMBP_S1379
bFGF_vs_SFM_bothIn_DMSO	Q5T5U3	S623	PLVKVRsNSLKAP	S	623	0.979477	-0.0299168	0.0244669	0.94522	Rho GTPase-activating protein 21 OS=Homo sapiens OX=9606 GN=ARHGAP21 PE=1 SV=2	ARHGAP21	ARHGAP21_S623
bFGF_vs_SFM_bothIn_DMSO	P46527	S178	ENVSDGsPNAGSV	S	178	0.979476	-0.0299175	0.0181247	0.959125	Cyclin-dependent kinase inhibitor 1B OS=Homo sapiens OX=9606 GN=CDKN1B PE=1 SV=1	CDKN1B	CDKN1B_S178
bFGF_vs_SFM_bothIn_DMSO	O43719	S453	NNAKESsPEKEAE	S	453	0.979449	-0.0299574	0.015107	0.965813	HIV Tat-specific factor 1 OS=Homo sapiens OX=9606 GN=HTATSF1 PE=1 SV=1	HTATSF1	HTATSF1_S453
bFGF_vs_SFM_bothIn_DMSO	Q9Y3P9	T996	EVLDEDtDEEKET	T	996	0.97944	-0.0299707	0.0352315	0.92208	Rab GTPase-activating protein 1 OS=Homo sapiens OX=9606 GN=RABGAP1 PE=1 SV=3	RABGAP1	RABGAP1_T996
bFGF_vs_SFM_bothIn_DMSO	Q9UPN3	S1367	VESQQKsPGKRRR	S	1367	0.979439	-0.029973	0.0323345	0.928251	Microtubule-actin cross-linking factor 1, isoforms 1/2/3/4/5 OS=Homo sapiens OX=9606 GN=MACF1 PE=1 SV=4	MACF1	MACF1_S1367
bFGF_vs_SFM_bothIn_DMSO	Q6NWY9	S832	AELPNRsPGFGIK	S	832	0.979423	-0.0299954	0.0221502	0.950276	Pre-mRNA-processing factor 40 homolog B OS=Homo sapiens OX=9606 GN=PRPF40B PE=1 SV=1	PRPF40B	PRPF40B_S832
bFGF_vs_SFM_bothIn_DMSO	Q9Y5S9	S166	RGGRRRsRSPDRR	S	166	0.979414	-0.0300096	0.0120921	0.972541	RNA-binding protein 8A OS=Homo sapiens OX=9606 GN=RBM8A PE=1 SV=1	RBM8A	RBM8A_S166
bFGF_vs_SFM_bothIn_DMSO	Q9Y5S9	S168	GRRRSRsPDRRRR	S	168	0.979414	-0.0300096	0.0120921	0.972541	RNA-binding protein 8A OS=Homo sapiens OX=9606 GN=RBM8A PE=1 SV=1	RBM8A	RBM8A_S168
bFGF_vs_SFM_bothIn_DMSO	P35240	S518	TDMKRLsMEIEKE	S	518	0.979412	-0.030012	0.0279214	0.937732	Merlin OS=Homo sapiens OX=9606 GN=NF2 PE=1 SV=1	NF2	NF2_S518
bFGF_vs_SFM_bothIn_DMSO	Q9UQ35	DTLRTPPRER	NA	NA	NA	0.979411	-0.030014	0.0310055	0.931096	Serine/arginine repetitive matrix protein 2 OS=Homo sapiens OX=9606 GN=SRRM2 PE=1 SV=2	SRRM2	SRRM2_DTLRTPPRER
bFGF_vs_SFM_bothIn_DMSO	Q6IQ26	S1085	TPPLQQsPSVIRR	S	1085	0.979393	-0.0300408	0.0247383	0.94463	DENN domain-containing protein 5A OS=Homo sapiens OX=9606 GN=DENND5A PE=1 SV=2	DENND5A	DENND5A_S1085
bFGF_vs_SFM_bothIn_DMSO	Q6ZSZ5	T1148	RLKKQNtAPGALP	T	1148	0.979338	-0.0301218	0.00931014	0.978791	Rho guanine nucleotide exchange factor 18 OS=Homo sapiens OX=9606 GN=ARHGEF18 PE=1 SV=4	ARHGEF18	ARHGEF18_T1148
bFGF_vs_SFM_bothIn_DMSO	P20594	LWTAPELLSGNPLPTTGMQK	NA	NA	NA	0.979336	-0.030124	0.0234114	0.94752	Atrial natriuretic peptide receptor 2 OS=Homo sapiens OX=9606 GN=NPR2 PE=1 SV=1	NPR2	NPR2_LWTAPELLSGNPLPTTGMQK
bFGF_vs_SFM_bothIn_DMSO	Q7Z460	S559	DRSSSSsQESLNR	S	559	0.979325	-0.0301409	0.0252543	0.943508	CLIP-associating protein 1 OS=Homo sapiens OX=9606 GN=CLASP1 PE=1 SV=1	CLASP1	CLASP1_S559
bFGF_vs_SFM_bothIn_DMSO	Q7Z460	S562	SSSSQEsLNRPLS	S	562	0.979325	-0.0301409	0.0252543	0.943508	CLIP-associating protein 1 OS=Homo sapiens OX=9606 GN=CLASP1 PE=1 SV=1	CLASP1	CLASP1_S562
bFGF_vs_SFM_bothIn_DMSO	Q9P258	T521	PEYNPRtL	T	521	0.979322	-0.0301451	0.0185435	0.958201	Protein RCC2 OS=Homo sapiens OX=9606 GN=RCC2 PE=1 SV=2	RCC2	RCC2_T521
bFGF_vs_SFM_bothIn_DMSO	Q9Y6M5	STRPGSSDINVAPGEQGPDQEETNTLVANTSNSNGLK	NA	NA	NA	0.97932	-0.0301484	0.0100028	0.977231	Proton-coupled zinc antiporter SLC30A1 OS=Homo sapiens OX=9606 GN=SLC30A1 PE=1 SV=3	SLC30A1	SLC30A1_STRPGSSDINVAPGEQGPDQEETNTLVANTSNSNGLK
bFGF_vs_SFM_bothIn_DMSO	Q9Y2X3	T34	LWKEFEtPEKANK	T	34	0.979314	-0.0301569	0.0181052	0.959168	Nucleolar protein 58 OS=Homo sapiens OX=9606 GN=NOP58 PE=1 SV=1	NOP58	NOP58_T34
bFGF_vs_SFM_bothIn_DMSO	Q5SXM2	S599	GPAASLsPPKGSS	S	599	0.979312	-0.0301593	0.0350905	0.922379	snRNA-activating protein complex subunit 4 OS=Homo sapiens OX=9606 GN=SNAPC4 PE=1 SV=1	SNAPC4	SNAPC4_S599
bFGF_vs_SFM_bothIn_DMSO	Q9NV70	S470	SGKLTGsTSSLNK	S	470	0.979308	-0.0301651	0.0381324	0.915941	Exocyst complex component 1 OS=Homo sapiens OX=9606 GN=EXOC1 PE=1 SV=4	EXOC1	EXOC1_S470
bFGF_vs_SFM_bothIn_DMSO	Q9NV70	S473	LTGSTSsLNKLSV	S	473	0.979308	-0.0301651	0.0381324	0.915941	Exocyst complex component 1 OS=Homo sapiens OX=9606 GN=EXOC1 PE=1 SV=4	EXOC1	EXOC1_S473
bFGF_vs_SFM_bothIn_DMSO	Q14674	S1508	FEILRGsDGEDSA	S	1508	0.979302	-0.0301739	0.0260092	0.94187	Separin OS=Homo sapiens OX=9606 GN=ESPL1 PE=1 SV=3	ESPL1	ESPL1_S1508
bFGF_vs_SFM_bothIn_DMSO	P23588	S497	PPARSQsSDTEQQ	S	497	0.979289	-0.030193	0.0420152	0.907789	Eukaryotic translation initiation factor 4B OS=Homo sapiens OX=9606 GN=EIF4B PE=1 SV=2	EIF4B	EIF4B_S497
bFGF_vs_SFM_bothIn_DMSO	P23588	S498	PARSQSsDTEQQS	S	498	0.979289	-0.030193	0.0420152	0.907789	Eukaryotic translation initiation factor 4B OS=Homo sapiens OX=9606 GN=EIF4B PE=1 SV=2	EIF4B	EIF4B_S498
bFGF_vs_SFM_bothIn_DMSO	Q9BVG4	S228	DKEINKsGEKAM	S	228	0.979284	-0.0302004	0.02658	0.940633	Protein PBDC1 OS=Homo sapiens OX=9606 GN=PBDC1 PE=1 SV=1	PBDC1	PBDC1_S228
bFGF_vs_SFM_bothIn_DMSO	Q9H0I2	S28	NYRRPTsAQGRLE	S	28	0.979281	-0.0302047	0.0299474	0.933367	Enkurin domain-containing protein 1 OS=Homo sapiens OX=9606 GN=ENKD1 PE=1 SV=1	ENKD1	ENKD1_S28
bFGF_vs_SFM_bothIn_DMSO	Q7Z460	S600	SLQRSRsDIDVNA	S	600	0.979281	-0.0302052	0.022716	0.949039	CLIP-associating protein 1 OS=Homo sapiens OX=9606 GN=CLASP1 PE=1 SV=1	CLASP1	CLASP1_S600
bFGF_vs_SFM_bothIn_DMSO	Q13586	S618	DSSRSHsPSSPDP	S	618	0.979269	-0.0302229	0.0238793	0.9465	Stromal interaction molecule 1 OS=Homo sapiens OX=9606 GN=STIM1 PE=1 SV=3	STIM1	STIM1_S618
bFGF_vs_SFM_bothIn_DMSO	Q9NU22	S4538	ENTDQAsPQEDYA	S	4538	0.979263	-0.0302322	0.0290604	0.935276	Midasin OS=Homo sapiens OX=9606 GN=MDN1 PE=1 SV=2	MDN1	MDN1_S4538
bFGF_vs_SFM_bothIn_DMSO	P46821	ESSDKVSR	NA	NA	NA	0.979245	-0.0302588	0.0175154	0.960472	Microtubule-associated protein 1B OS=Homo sapiens OX=9606 GN=MAP1B PE=1 SV=2	MAP1B	MAP1B_ESSDKVSR
bFGF_vs_SFM_bothIn_DMSO	Q07352	S54	GFPRRHsVTLPSS	S	54	0.979234	-0.0302747	0.0192157	0.956719	mRNA decay activator protein ZFP36L1 OS=Homo sapiens OX=9606 GN=ZFP36L1 PE=1 SV=1	ZFP36L1	ZFP36L1_S54
bFGF_vs_SFM_bothIn_DMSO	Q8IWB9	S222	TLVKSLsTDTSRQ	S	222	0.979225	-0.0302882	0.0223592	0.949819	Testis-expressed protein 2 OS=Homo sapiens OX=9606 GN=TEX2 PE=1 SV=2	TEX2	TEX2_S222
bFGF_vs_SFM_bothIn_DMSO	O95785	S996	PLALAGsPTPKNP	S	996	0.979215	-0.0303019	0.0325517	0.927787	Protein Wiz OS=Homo sapiens OX=9606 GN=WIZ PE=1 SV=2	WIZ	WIZ_S996
bFGF_vs_SFM_bothIn_DMSO	Q9UQR1	S306	DSGFSTsPKDNSL	S	306	0.979205	-0.0303171	0.041197	0.909501	Zinc finger protein 148 OS=Homo sapiens OX=9606 GN=ZNF148 PE=1 SV=2	ZNF148	ZNF148_S306
bFGF_vs_SFM_bothIn_DMSO	Q8IV50	S24	PRPSAPsPPPRSR	S	24	0.979203	-0.0303203	0.0242966	0.945591	LysM and putative peptidoglycan-binding domain-containing protein 2 OS=Homo sapiens OX=9606 GN=LYSMD2 PE=1 SV=1	LYSMD2	LYSMD2_S24
bFGF_vs_SFM_bothIn_DMSO	Q15773	S243	DSPSRQsRRYDW	S	243	0.979202	-0.0303212	0.0238793	0.9465	Myeloid leukemia factor 2 OS=Homo sapiens OX=9606 GN=MLF2 PE=1 SV=1	MLF2	MLF2_S243
bFGF_vs_SFM_bothIn_DMSO	P54278	S603	TQDMSAsQVDVAV	S	603	0.979194	-0.030333	0.0252543	0.943508	Mismatch repair endonuclease PMS2 OS=Homo sapiens OX=9606 GN=PMS2 PE=1 SV=2	PMS2	PMS2_S603
bFGF_vs_SFM_bothIn_DMSO	P42684	SSSFREMENQPHK	NA	NA	NA	0.979166	-0.0303752	0.0313994	0.930252	Tyrosine-protein kinase ABL2 OS=Homo sapiens OX=9606 GN=ABL2 PE=1 SV=1	ABL2	ABL2_SSSFREMENQPHK
bFGF_vs_SFM_bothIn_DMSO	P46821	KTDDVEAMSSQPALALDER	NA	NA	NA	0.979154	-0.030393	0.0177396	0.959976	Microtubule-associated protein 1B OS=Homo sapiens OX=9606 GN=MAP1B PE=1 SV=2	MAP1B	MAP1B_KTDDVEAMSSQPALALDER
bFGF_vs_SFM_bothIn_DMSO	Q9ULH0	S1359	QTRRTPsLSSLNS	S	1359	0.979148	-0.0304008	0.025916	0.942072	Kinase D-interacting substrate of 220 kDa OS=Homo sapiens OX=9606 GN=KIDINS220 PE=1 SV=3	KIDINS220	KIDINS220_S1359
bFGF_vs_SFM_bothIn_DMSO	Q9ULH0	S/T	NA	NA	NA	0.979148	-0.0304008	0.025916	0.942072	Kinase D-interacting substrate of 220 kDa OS=Homo sapiens OX=9606 GN=KIDINS220 PE=1 SV=3	KIDINS220	KIDINS220_S/T
bFGF_vs_SFM_bothIn_DMSO	Q96GP6	S651	IGGLSLsPSPERR	S	651	0.979146	-0.0304035	0.0335146	0.925732	Scavenger receptor class F member 2 OS=Homo sapiens OX=9606 GN=SCARF2 PE=1 SV=5	SCARF2	SCARF2_S651
bFGF_vs_SFM_bothIn_DMSO	Q9H330	T36	SGGGGEtPRTAAL	T	36	0.979145	-0.0304054	0.0224334	0.949657	Transmembrane protein 245 OS=Homo sapiens OX=9606 GN=TMEM245 PE=1 SV=3	TMEM245	TMEM245_T36
bFGF_vs_SFM_bothIn_DMSO	Q5T5X7	S164	KANASNsPSSLRL	S	164	0.979144	-0.0304066	0.0351975	0.922152	BEN domain-containing protein 3 OS=Homo sapiens OX=9606 GN=BEND3 PE=1 SV=1	BEND3	BEND3_S164
bFGF_vs_SFM_bothIn_DMSO	Q9Y2K2	S551	PLGRRAsDGGANI	S	551	0.979134	-0.0304225	0.030905	0.931312	Serine/threonine-protein kinase SIK3 OS=Homo sapiens OX=9606 GN=SIK3 PE=1 SV=4	SIK3	SIK3_S551
bFGF_vs_SFM_bothIn_DMSO	Q99459	T424	NGAEGLtPRSGTT	T	424	0.979131	-0.0304268	0.0305833	0.932002	Cell division cycle 5-like protein OS=Homo sapiens OX=9606 GN=CDC5L PE=1 SV=2	CDC5L	CDC5L_T424
bFGF_vs_SFM_bothIn_DMSO	O43290	S48	SGGSGGsGGERRK	S	48	0.979115	-0.0304491	0.0290604	0.935276	U4/U6.U5 tri-snRNP-associated protein 1 OS=Homo sapiens OX=9606 GN=SART1 PE=1 SV=1	SART1	SART1_S48
bFGF_vs_SFM_bothIn_DMSO	P13861	S80	AKGDSEsEEDEDL	S	80	0.979114	-0.0304516	0.0158345	0.964196	cAMP-dependent protein kinase type II-alpha regulatory subunit OS=Homo sapiens OX=9606 GN=PRKAR2A PE=1 SV=2	PRKAR2A	PRKAR2A_S80
bFGF_vs_SFM_bothIn_DMSO	Q15776	S189	SQERAMsTSQSPT	S	189	0.979113	-0.0304529	0.0133537	0.96972	Zinc finger protein with KRAB and SCAN domains 8 OS=Homo sapiens OX=9606 GN=ZKSCAN8 PE=1 SV=2	ZKSCAN8	ZKSCAN8_S189
bFGF_vs_SFM_bothIn_DMSO	Q15776	S193	AMSTSQsPTRSQK	S	193	0.979113	-0.0304529	0.0133537	0.96972	Zinc finger protein with KRAB and SCAN domains 8 OS=Homo sapiens OX=9606 GN=ZKSCAN8 PE=1 SV=2	ZKSCAN8	ZKSCAN8_S193
bFGF_vs_SFM_bothIn_DMSO	Q12923	S1014	SRSDAEsLAGVTK	S	1014	0.979112	-0.0304544	0.026869	0.940007	Tyrosine-protein phosphatase non-receptor type 13 OS=Homo sapiens OX=9606 GN=PTPN13 PE=1 SV=2	PTPN13	PTPN13_S1014
bFGF_vs_SFM_bothIn_DMSO	O43765	T81	LRSPARtPPSEED	T	81	0.979109	-0.0304593	0.0351975	0.922152	Small glutamine-rich tetratricopeptide repeat-containing protein alpha OS=Homo sapiens OX=9606 GN=SGTA PE=1 SV=1	SGTA	SGTA_T81
bFGF_vs_SFM_bothIn_DMSO	Q9H792	S1036	KKRSHSsPSQIPK	S	1036	0.979107	-0.0304616	0.0135753	0.969225	Inactive tyrosine-protein kinase PEAK1 OS=Homo sapiens OX=9606 GN=PEAK1 PE=1 SV=4	PEAK1	PEAK1_S1036
bFGF_vs_SFM_bothIn_DMSO	Q9H6S0	S1221	ERVLMKsPSPALH	S	1221	0.979104	-0.0304667	0.020058	0.954865	3'-5' RNA helicase YTHDC2 OS=Homo sapiens OX=9606 GN=YTHDC2 PE=1 SV=2	YTHDC2	YTHDC2_S1221
bFGF_vs_SFM_bothIn_DMSO	Q13427	SSEREESQSR	NA	NA	NA	0.979101	-0.0304705	0.0187074	0.957839	Peptidyl-prolyl cis-trans isomerase G OS=Homo sapiens OX=9606 GN=PPIG PE=1 SV=2	PPIG	PPIG_SSEREESQSR
bFGF_vs_SFM_bothIn_DMSO	O95876	ASSPLPR	NA	NA	NA	0.979096	-0.0304772	0.02658	0.940633	WD repeat-containing and planar cell polarity effector protein fritz homolog OS=Homo sapiens OX=9606 GN=WDPCP PE=1 SV=2	WDPCP	WDPCP_ASSPLPR
bFGF_vs_SFM_bothIn_DMSO	Q9NPA3	S79	SGSANGsFFAPSR	S	79	0.979096	-0.0304773	0.0224061	0.949716	Mid1-interacting protein 1 OS=Homo sapiens OX=9606 GN=MID1IP1 PE=1 SV=1	MID1IP1	MID1IP1_S79
bFGF_vs_SFM_bothIn_DMSO	Q6PCB5	N-Term	NA	NA	NA	0.979089	-0.0304874	0.0260092	0.94187	Lysine-specific demethylase RSBN1L OS=Homo sapiens OX=9606 GN=RSBN1L PE=1 SV=2	RSBN1L	RSBN1L_N-Term
bFGF_vs_SFM_bothIn_DMSO	Q9NSK0	S590	NMKRAAsLNYLNQ	S	590	0.979074	-0.0305108	0.00931014	0.978791	Kinesin light chain 4 OS=Homo sapiens OX=9606 GN=KLC4 PE=1 SV=3	KLC4	KLC4_S590
bFGF_vs_SFM_bothIn_DMSO	Q8TDC3	S384	PRKRVDsPMLSRH	S	384	0.979073	-0.030511	0.016166	0.963461	Serine/threonine-protein kinase BRSK1 OS=Homo sapiens OX=9606 GN=BRSK1 PE=1 SV=2	BRSK1	BRSK1_S384
bFGF_vs_SFM_bothIn_DMSO	Q76L83	S524	QESLVTsPSKPKS	S	524	0.97907	-0.0305161	0.026869	0.940007	Putative Polycomb group protein ASXL2 OS=Homo sapiens OX=9606 GN=ASXL2 PE=1 SV=1	ASXL2	ASXL2_S524
bFGF_vs_SFM_bothIn_DMSO	Q6MZP7	T280	SQSTPGtPSKTIT	T	280	0.979057	-0.0305352	0.0126244	0.97135	Protein lin-54 homolog OS=Homo sapiens OX=9606 GN=LIN54 PE=1 SV=3	LIN54	LIN54_T280
bFGF_vs_SFM_bothIn_DMSO	P10644	S83	SREDEIsPPPPNP	S	83	0.97905	-0.0305449	0.0252543	0.943508	cAMP-dependent protein kinase type I-alpha regulatory subunit OS=Homo sapiens OX=9606 GN=PRKAR1A PE=1 SV=1	PRKAR1A	PRKAR1A_S83
bFGF_vs_SFM_bothIn_DMSO	Q9Y450	GKPVDSQTSRSESEIVPK	NA	NA	NA	0.979048	-0.0305484	0.0224842	0.949545	HBS1-like protein OS=Homo sapiens OX=9606 GN=HBS1L PE=1 SV=1	HBS1L	HBS1L_GKPVDSQTSRSESEIVPK
bFGF_vs_SFM_bothIn_DMSO	Q7KZI7	S400	KVQRSVsANPKQR	S	400	0.979043	-0.0305565	0.0211165	0.952541	Serine/threonine-protein kinase MARK2 OS=Homo sapiens OX=9606 GN=MARK2 PE=1 SV=2	MARK2	MARK2_S400
bFGF_vs_SFM_bothIn_DMSO	Q9BZI7	S327	LPKRSDsELKDEK	S	327	0.979042	-0.0305574	0.0251121	0.943817	Regulator of nonsense transcripts 3B OS=Homo sapiens OX=9606 GN=UPF3B PE=1 SV=1	UPF3B	UPF3B_S327
bFGF_vs_SFM_bothIn_DMSO	Q86U42	S150	EKQMNMsPPPGNA	S	150	0.979036	-0.0305659	0.02467	0.944778	Polyadenylate-binding protein 2 OS=Homo sapiens OX=9606 GN=PABPN1 PE=1 SV=3	PABPN1	PABPN1_S150
bFGF_vs_SFM_bothIn_DMSO	Q8NFY4	S1030	SLSRQSsYTSNGT	S	1030	0.979026	-0.0305815	0.011419	0.974049	Semaphorin-6D OS=Homo sapiens OX=9606 GN=SEMA6D PE=1 SV=1	SEMA6D	SEMA6D_S1030
bFGF_vs_SFM_bothIn_DMSO	Q01167	S170	KQEASEsPVKAVQ	S	170	0.979023	-0.0305852	0.0164528	0.962825	Forkhead box protein K2 OS=Homo sapiens OX=9606 GN=FOXK2 PE=1 SV=3	FOXK2	FOXK2_S170
bFGF_vs_SFM_bothIn_DMSO	Q9BU76	S217	PAEATSsPTSPER	S	217	0.979019	-0.0305917	0.0263922	0.941039	Multiple myeloma tumor-associated protein 2 OS=Homo sapiens OX=9606 GN=MMTAG2 PE=1 SV=1	MMTAG2	MMTAG2_S217
bFGF_vs_SFM_bothIn_DMSO	Q96QT4	S1569	LMRLSQsIPFTPV	S	1569	0.979007	-0.0306089	0.0423824	0.907022	Transient receptor potential cation channel subfamily M member 7 OS=Homo sapiens OX=9606 GN=TRPM7 PE=1 SV=1	TRPM7	TRPM7_S1569
bFGF_vs_SFM_bothIn_DMSO	Q9Y2B1	S39	RQAPAGsPRGLRK	S	39	0.978991	-0.0306329	0.0165673	0.962571	Ribitol-5-phosphate xylosyltransferase 1 OS=Homo sapiens OX=9606 GN=RXYLT1 PE=1 SV=1	RXYLT1	RXYLT1_S39
bFGF_vs_SFM_bothIn_DMSO	Q15596	S579	PLSKMGsLDSKDC	S	579	0.978982	-0.0306454	0.0263922	0.941039	Nuclear receptor coactivator 2 OS=Homo sapiens OX=9606 GN=NCOA2 PE=1 SV=2	NCOA2	NCOA2_S579
bFGF_vs_SFM_bothIn_DMSO	Q93100	S701	KVKRQSsTPSAPE	S	701	0.978977	-0.0306526	0.038182	0.915837	Phosphorylase b kinase regulatory subunit beta OS=Homo sapiens OX=9606 GN=PHKB PE=1 SV=3	PHKB	PHKB_S701
bFGF_vs_SFM_bothIn_DMSO	Q96ST3	RHPTGTTPPVK	NA	NA	NA	0.978966	-0.0306691	0.025916	0.942072	Paired amphipathic helix protein Sin3a OS=Homo sapiens OX=9606 GN=SIN3A PE=1 SV=2	SIN3A	SIN3A_RHPTGTTPPVK
bFGF_vs_SFM_bothIn_DMSO	O15400	S129	RASSRVsGSFPED	S	129	0.978963	-0.0306736	0.0187074	0.957839	Syntaxin-7 OS=Homo sapiens OX=9606 GN=STX7 PE=1 SV=4	STX7	STX7_S129
bFGF_vs_SFM_bothIn_DMSO	O15400	S	NA	NA	NA	0.978963	-0.0306736	0.0187074	0.957839	Syntaxin-7 OS=Homo sapiens OX=9606 GN=STX7 PE=1 SV=4	STX7	STX7_S
bFGF_vs_SFM_bothIn_DMSO	O94885	S721	QGLSGCsPRDSGC	S	721	0.978963	-0.0306737	0.0135753	0.969225	SAM and SH3 domain-containing protein 1 OS=Homo sapiens OX=9606 GN=SASH1 PE=1 SV=3	SASH1	SASH1_S721
bFGF_vs_SFM_bothIn_DMSO	Q2NKX8	S790	GEKQDLsSIKVNV	S	790	0.978962	-0.0306756	0.0172419	0.961077	DNA excision repair protein ERCC-6-like OS=Homo sapiens OX=9606 GN=ERCC6L PE=1 SV=1	ERCC6L	ERCC6L_S790
bFGF_vs_SFM_bothIn_DMSO	Q3KQU3	S273	NKRLSKsSATLWN	S	273	0.978955	-0.0306849	0.0421361	0.907536	MAP7 domain-containing protein 1 OS=Homo sapiens OX=9606 GN=MAP7D1 PE=1 SV=1	MAP7D1	MAP7D1_S273
bFGF_vs_SFM_bothIn_DMSO	P78310	S323	QYNQVPsEDFERT	S	323	0.978952	-0.0306903	0.0126535	0.971285	Coxsackievirus and adenovirus receptor OS=Homo sapiens OX=9606 GN=CXADR PE=1 SV=1	CXADR	CXADR_S323
bFGF_vs_SFM_bothIn_DMSO	Q92585	KDPESSGSATQTPLAQDINIK	NA	NA	NA	0.978947	-0.030698	0.0181664	0.959033	Mastermind-like protein 1 OS=Homo sapiens OX=9606 GN=MAML1 PE=1 SV=3	MAML1	MAML1_KDPESSGSATQTPLAQDINIK
bFGF_vs_SFM_bothIn_DMSO	Q92597	S333	RTASGSsVTSLDG	S	333	0.978942	-0.0307048	0.0338382	0.925043	Protein NDRG1 OS=Homo sapiens OX=9606 GN=NDRG1 PE=1 SV=1	NDRG1	NDRG1_S333
bFGF_vs_SFM_bothIn_DMSO	Q92597	T335	ASGSSVtSLDGTR	T	335	0.978942	-0.0307048	0.0338382	0.925043	Protein NDRG1 OS=Homo sapiens OX=9606 GN=NDRG1 PE=1 SV=1	NDRG1	NDRG1_T335
bFGF_vs_SFM_bothIn_DMSO	P17480	S364	LLRFLEsLPEEEQ	S	364	0.978939	-0.0307094	0.0181625	0.959042	Nucleolar transcription factor 1 OS=Homo sapiens OX=9606 GN=UBTF PE=1 SV=1	UBTF	UBTF_S364
bFGF_vs_SFM_bothIn_DMSO	Q13557	S319	NFSAAKsLLKKPD	S	319	0.978934	-0.0307169	0.0223747	0.949785	Calcium/calmodulin-dependent protein kinase type II subunit delta OS=Homo sapiens OX=9606 GN=CAMK2D PE=1 SV=3	CAMK2D	CAMK2D_S319
bFGF_vs_SFM_bothIn_DMSO	P48634	S1085	PRGRTAsETRSEG	S	1085	0.97893	-0.0307218	0.0465368	0.898386	Protein PRRC2A OS=Homo sapiens OX=9606 GN=PRRC2A PE=1 SV=3	PRRC2A	PRRC2A_S1085
bFGF_vs_SFM_bothIn_DMSO	P48634	S1089	TASETRsEGSEYE	S	1089	0.97893	-0.0307218	0.0465368	0.898386	Protein PRRC2A OS=Homo sapiens OX=9606 GN=PRRC2A PE=1 SV=3	PRRC2A	PRRC2A_S1089
bFGF_vs_SFM_bothIn_DMSO	Q8WZ42	S33235	NA	S	33235	0.978924	-0.030732	0.00933863	0.978727	Titin OS=Homo sapiens OX=9606 GN=TTN PE=1 SV=4	TTN	TTN_S33235
bFGF_vs_SFM_bothIn_DMSO	Q96EV2	S753	VAGSRSsQGKTEV	S	753	0.978922	-0.0307338	0.0239292	0.946392	RNA-binding protein 33 OS=Homo sapiens OX=9606 GN=RBM33 PE=1 SV=3	RBM33	RBM33_S753
bFGF_vs_SFM_bothIn_DMSO	Q8NEZ4	S3526	PSIPVGsPNFSSV	S	3526	0.978922	-0.0307346	0.013476	0.969447	Histone-lysine N-methyltransferase 2C OS=Homo sapiens OX=9606 GN=KMT2C PE=1 SV=3	KMT2C	KMT2C_S3526
bFGF_vs_SFM_bothIn_DMSO	P14314	S126	GRKEREsLQQMAE	S	126	0.97892	-0.0307379	0.015107	0.965813	Glucosidase 2 subunit beta OS=Homo sapiens OX=9606 GN=PRKCSH PE=1 SV=2	PRKCSH	PRKCSH_S126
bFGF_vs_SFM_bothIn_DMSO	O43318	S439	GQPRRRsIQDLTV	S	439	0.978914	-0.0307464	0.00931014	0.978791	Mitogen-activated protein kinase kinase kinase 7 OS=Homo sapiens OX=9606 GN=MAP3K7 PE=1 SV=1	MAP3K7	MAP3K7_S439
bFGF_vs_SFM_bothIn_DMSO	O43318	S455	EPGQVSsRSSSPS	S	455	0.978914	-0.0307464	0.00931014	0.978791	Mitogen-activated protein kinase kinase kinase 7 OS=Homo sapiens OX=9606 GN=MAP3K7 PE=1 SV=1	MAP3K7	MAP3K7_S455
bFGF_vs_SFM_bothIn_DMSO	Q9Y5B9	S188	LMKKAAsITSEVF	S	188	0.978911	-0.0307498	0.0105735	0.975948	FACT complex subunit SPT16 OS=Homo sapiens OX=9606 GN=SUPT16H PE=1 SV=1	SUPT16H	SUPT16H_S188
bFGF_vs_SFM_bothIn_DMSO	Q12906	S190	LAGETLsVNDPPD	S	190	0.978868	-0.0308132	0.0305757	0.932018	Interleukin enhancer-binding factor 3 OS=Homo sapiens OX=9606 GN=ILF3 PE=1 SV=3	ILF3	ILF3_S190
bFGF_vs_SFM_bothIn_DMSO	Q86WB0	S359	RSWDSSsPVDRPE	S	359	0.978857	-0.0308303	0.0396272	0.912794	Zinc finger C3HC-type protein 1 OS=Homo sapiens OX=9606 GN=ZC3HC1 PE=1 SV=1	ZC3HC1	ZC3HC1_S359
bFGF_vs_SFM_bothIn_DMSO	Q6KC79	S1197	EEMMDSsTFKRFT	S	1197	0.978848	-0.0308434	0.0280874	0.937373	Nipped-B-like protein OS=Homo sapiens OX=9606 GN=NIPBL PE=1 SV=2	NIPBL	NIPBL_S1197
bFGF_vs_SFM_bothIn_DMSO	O95218	S295	RSRSSSsGDRKKR	S	295	0.978837	-0.0308593	0.0255954	0.942767	Zinc finger Ran-binding domain-containing protein 2 OS=Homo sapiens OX=9606 GN=ZRANB2 PE=1 SV=2	ZRANB2	ZRANB2_S295
bFGF_vs_SFM_bothIn_DMSO	Q9C0C2	T239	REEHSKtPEERSL	T	239	0.97883	-0.0308691	0.0314216	0.930204	182 kDa tankyrase-1-binding protein OS=Homo sapiens OX=9606 GN=TNKS1BP1 PE=1 SV=4	TNKS1BP1	TNKS1BP1_T239
bFGF_vs_SFM_bothIn_DMSO	Q13796	S764	QKLKSYsEPEKMN	S	764	0.978822	-0.0308821	0.0376688	0.916919	Protein Shroom2 OS=Homo sapiens OX=9606 GN=SHROOM2 PE=1 SV=1	SHROOM2	SHROOM2_S764
bFGF_vs_SFM_bothIn_DMSO	Q9Y4G6	T1843	SKLDEGtPPEPKG	T	1843	0.97882	-0.0308842	0.0262391	0.941371	Talin-2 OS=Homo sapiens OX=9606 GN=TLN2 PE=1 SV=4	TLN2	TLN2_T1843
bFGF_vs_SFM_bothIn_DMSO	P46013	S1098	PKEEAQsLEDLAG	S	1098	0.978803	-0.0309095	0.0186504	0.957965	Proliferation marker protein Ki-67 OS=Homo sapiens OX=9606 GN=MKI67 PE=1 SV=2	MKI67	MKI67_S1098
bFGF_vs_SFM_bothIn_DMSO	Q7Z6E9	T1194	TEKMDRtPEKDKI	T	1194	0.978803	-0.0309098	0.026869	0.940007	E3 ubiquitin-protein ligase RBBP6 OS=Homo sapiens OX=9606 GN=RBBP6 PE=1 SV=1	RBBP6	RBBP6_T1194
bFGF_vs_SFM_bothIn_DMSO	P53814	S304	RSLSVLsPRQPAQ	S	304	0.978784	-0.030937	0.0140402	0.968188	Smoothelin OS=Homo sapiens OX=9606 GN=SMTN PE=1 SV=7	SMTN	SMTN_S304
bFGF_vs_SFM_bothIn_DMSO	P08651	S333	KTEMDKsPFNSPS	S	333	0.978759	-0.0309751	0.0252445	0.94353	Nuclear factor 1 C-type OS=Homo sapiens OX=9606 GN=NFIC PE=1 SV=2	NFIC	NFIC_S333
bFGF_vs_SFM_bothIn_DMSO	P08651	S339	SPFNSPsPQDSPR	S	339	0.978759	-0.0309751	0.0252445	0.94353	Nuclear factor 1 C-type OS=Homo sapiens OX=9606 GN=NFIC PE=1 SV=2	NFIC	NFIC_S339
bFGF_vs_SFM_bothIn_DMSO	P50851	S1767	SDMGGEsPGSRSS	S	1767	0.97875	-0.0309877	0.0238793	0.9465	Lipopolysaccharide-responsive and beige-like anchor protein OS=Homo sapiens OX=9606 GN=LRBA PE=1 SV=4	LRBA	LRBA_S1767
bFGF_vs_SFM_bothIn_DMSO	P35568	Y941	ETGTEEyMKMDLG	Y	941	0.978741	-0.0310007	0.00931014	0.978791	Insulin receptor substrate 1 OS=Homo sapiens OX=9606 GN=IRS1 PE=1 SV=1	IRS1	IRS1_Y941
bFGF_vs_SFM_bothIn_DMSO	O60343	S314	EQQEFRsRCSSVT	S	314	0.978737	-0.0310062	0.0181247	0.959125	TBC1 domain family member 4 OS=Homo sapiens OX=9606 GN=TBC1D4 PE=1 SV=2	TBC1D4	TBC1D4_S314
bFGF_vs_SFM_bothIn_DMSO	O00423	S140	SSSERVsPGGRRE	S	140	0.978734	-0.031011	0.018955	0.957293	Echinoderm microtubule-associated protein-like 1 OS=Homo sapiens OX=9606 GN=EML1 PE=1 SV=3	EML1	EML1_S140
bFGF_vs_SFM_bothIn_DMSO	Q02952	S1331	HAKSPPsPVEREM	S	1331	0.978712	-0.0310432	0.0237933	0.946688	A-kinase anchor protein 12 OS=Homo sapiens OX=9606 GN=AKAP12 PE=1 SV=4	AKAP12	AKAP12_S1331
bFGF_vs_SFM_bothIn_DMSO	P51784	TTSPEEVHAQPYIAIDWEPEMK	NA	NA	NA	0.978705	-0.0310535	0.0187074	0.957839	Ubiquitin carboxyl-terminal hydrolase 11 OS=Homo sapiens OX=9606 GN=USP11 PE=1 SV=3	USP11	USP11_TTSPEEVHAQPYIAIDWEPEMK
bFGF_vs_SFM_bothIn_DMSO	Q12926	S221	LSQLYQsPNRRYP	S	221	0.978704	-0.031056	0.0265093	0.940786	ELAV-like protein 2 OS=Homo sapiens OX=9606 GN=ELAVL2 PE=1 SV=2	ELAVL2	ELAVL2_S221
bFGF_vs_SFM_bothIn_DMSO	P16104	T137	SGGKKAtQASQEY	T	137	0.978703	-0.0310562	0.0181052	0.959168	Histone H2AX OS=Homo sapiens OX=9606 GN=H2AX PE=1 SV=2	H2AX	H2AX_T137
bFGF_vs_SFM_bothIn_DMSO	Q14807	GPEEEEIGSPEPMAAPASASQKLSPLQK	NA	NA	NA	0.978702	-0.0310586	0.0206317	0.953604	Kinesin-like protein KIF22 OS=Homo sapiens OX=9606 GN=KIF22 PE=1 SV=5	KIF22	KIF22_GPEEEEIGSPEPMAAPASASQKLSPLQK
bFGF_vs_SFM_bothIn_DMSO	O75665	RLSSTPLPK	NA	NA	NA	0.978694	-0.0310696	0.0234109	0.947521	Centriole and centriolar satellite protein OFD1 OS=Homo sapiens OX=9606 GN=OFD1 PE=1 SV=1	OFD1	OFD1_RLSSTPLPK
bFGF_vs_SFM_bothIn_DMSO	Q9Y5J1	S46	QKPAPSsQRKPPA	S	46	0.978691	-0.0310746	0.0238793	0.9465	U3 small nucleolar RNA-associated protein 18 homolog OS=Homo sapiens OX=9606 GN=UTP18 PE=1 SV=3	UTP18	UTP18_S46
bFGF_vs_SFM_bothIn_DMSO	Q9NS56	T205	VNRRTTtPPDSGV	T	205	0.97869	-0.0310766	0.0300654	0.933114	E3 ubiquitin-protein ligase Topors OS=Homo sapiens OX=9606 GN=TOPORS PE=1 SV=1	TOPORS	TOPORS_T205
bFGF_vs_SFM_bothIn_DMSO	Q16584	S740	PRGGTVsPPPGTS	S	740	0.978688	-0.0310793	0.0351975	0.922152	Mitogen-activated protein kinase kinase kinase 11 OS=Homo sapiens OX=9606 GN=MAP3K11 PE=1 SV=1	MAP3K11	MAP3K11_S740
bFGF_vs_SFM_bothIn_DMSO	P11388	S1106	EEENEEsDNEKET	S	1106	0.978679	-0.0310919	0.019933	0.95514	DNA topoisomerase 2-alpha OS=Homo sapiens OX=9606 GN=TOP2A PE=1 SV=3	TOP2A	TOP2A_S1106
bFGF_vs_SFM_bothIn_DMSO	Q8WYP5	S1160	SSQLKGsPQAISR	S	1160	0.978669	-0.0311075	0.0241412	0.94593	Protein ELYS OS=Homo sapiens OX=9606 GN=AHCTF1 PE=1 SV=3	AHCTF1	AHCTF1_S1160
bFGF_vs_SFM_bothIn_DMSO	Q9UKS6	S383	QEADELsFRAGEE	S	383	0.978667	-0.0311101	0.0260092	0.94187	Protein kinase C and casein kinase substrate in neurons protein 3 OS=Homo sapiens OX=9606 GN=PACSIN3 PE=1 SV=2	PACSIN3	PACSIN3_S383
bFGF_vs_SFM_bothIn_DMSO	Q9NVW2	SRSPLHPMSEIPR	NA	NA	NA	0.97866	-0.0311206	0.0151014	0.965825	E3 ubiquitin-protein ligase RLIM OS=Homo sapiens OX=9606 GN=RLIM PE=1 SV=3	RLIM	RLIM_SRSPLHPMSEIPR
bFGF_vs_SFM_bothIn_DMSO	Q14690	S438	LLSLRTsIIEAQY	S	438	0.978648	-0.0311378	0.0181052	0.959168	Protein RRP5 homolog OS=Homo sapiens OX=9606 GN=PDCD11 PE=1 SV=3	PDCD11	PDCD11_S438
bFGF_vs_SFM_bothIn_DMSO	O95757	S579	KKGKVKsIDLPIQ	S	579	0.978641	-0.031148	0.0150472	0.965946	Heat shock 70 kDa protein 4L OS=Homo sapiens OX=9606 GN=HSPA4L PE=1 SV=3	HSPA4L	HSPA4L_S579
bFGF_vs_SFM_bothIn_DMSO	Q86V87	S526	RLAPATsYDGKTA	S	526	0.978633	-0.0311603	0.030905	0.931312	FHF complex subunit HOOK interacting protein 2B OS=Homo sapiens OX=9606 GN=FHIP2B PE=2 SV=2	FHIP2B	FHIP2B_S526
bFGF_vs_SFM_bothIn_DMSO	Q8WUA7	SQSLPHSATVTLGGTSDPSTLSSSALSER	NA	NA	NA	0.978612	-0.0311911	0.015107	0.965813	TBC1 domain family member 22A OS=Homo sapiens OX=9606 GN=TBC1D22A PE=1 SV=2	TBC1D22A	TBC1D22A_SQSLPHSATVTLGGTSDPSTLSSSALSER
bFGF_vs_SFM_bothIn_DMSO	A7MD48	S210	SRHRGRsPEEGQK	S	210	0.978607	-0.0311988	0.0263922	0.941039	Serine/arginine repetitive matrix protein 4 OS=Homo sapiens OX=9606 GN=SRRM4 PE=1 SV=2	SRRM4	SRRM4_S210
bFGF_vs_SFM_bothIn_DMSO	Q14160	S1309	QPPSPPsPDELPA	S	1309	0.978605	-0.0312013	0.0263922	0.941039	Protein scribble homolog OS=Homo sapiens OX=9606 GN=SCRIB PE=1 SV=5	SCRIB	SCRIB_S1309
bFGF_vs_SFM_bothIn_DMSO	Q9ULJ7	S1183	SSLSNNsLKSSKN	S	1183	0.978591	-0.0312223	0.0350687	0.922426	Ankyrin repeat domain-containing protein 50 OS=Homo sapiens OX=9606 GN=ANKRD50 PE=1 SV=4	ANKRD50	ANKRD50_S1183
bFGF_vs_SFM_bothIn_DMSO	P61247	LMELHGEGSSSGK	NA	NA	NA	0.978583	-0.0312345	0.0147551	0.966596	40S ribosomal protein S3a OS=Homo sapiens OX=9606 GN=RPS3A PE=1 SV=2	RPS3A	RPS3A_LMELHGEGSSSGK
bFGF_vs_SFM_bothIn_DMSO	Q9BVJ6	S29	PKDYLLsESEDEG	S	29	0.978565	-0.0312608	0.0221792	0.950213	U3 small nucleolar RNA-associated protein 14 homolog A OS=Homo sapiens OX=9606 GN=UTP14A PE=1 SV=1	UTP14A	UTP14A_S29
bFGF_vs_SFM_bothIn_DMSO	Q9UFB7	T390	NARRRGtPEPEEA	T	390	0.978562	-0.0312652	0.0292884	0.934785	Zinc finger and BTB domain-containing protein 47 OS=Homo sapiens OX=9606 GN=ZBTB47 PE=1 SV=3	ZBTB47	ZBTB47_T390
bFGF_vs_SFM_bothIn_DMSO	Q92614	S2007	GSLKSSsPTSYWK	S	2007	0.978532	-0.0313096	0.0376404	0.916979	Unconventional myosin-XVIIIa OS=Homo sapiens OX=9606 GN=MYO18A PE=1 SV=3	MYO18A	MYO18A_S2007
bFGF_vs_SFM_bothIn_DMSO	O75691	T1741	DNGQPGtPDPADS	T	1741	0.978528	-0.0313151	0.0217698	0.951109	Small subunit processome component 20 homolog OS=Homo sapiens OX=9606 GN=UTP20 PE=1 SV=3	UTP20	UTP20_T1741
bFGF_vs_SFM_bothIn_DMSO	Q68DK7	T402	TPPRLStPQKGPS	T	402	0.978525	-0.0313187	0.0181052	0.959168	Male-specific lethal 1 homolog OS=Homo sapiens OX=9606 GN=MSL1 PE=1 SV=3	MSL1	MSL1_T402
bFGF_vs_SFM_bothIn_DMSO	Q15596	S565	MGNLQNsPVNMNP	S	565	0.978523	-0.0313228	0.0448777	0.901825	Nuclear receptor coactivator 2 OS=Homo sapiens OX=9606 GN=NCOA2 PE=1 SV=2	NCOA2	NCOA2_S565
bFGF_vs_SFM_bothIn_DMSO	Q86SQ0	S934	PLGQSNsCGSVLP	S	934	0.978517	-0.0313318	0.011247	0.974435	Pleckstrin homology-like domain family B member 2 OS=Homo sapiens OX=9606 GN=PHLDB2 PE=1 SV=2	PHLDB2	PHLDB2_S934
bFGF_vs_SFM_bothIn_DMSO	Q5JSZ5	S907	SWDKNGsPNKQPS	S	907	0.9785	-0.0313568	0.022684	0.949109	Protein PRRC2B OS=Homo sapiens OX=9606 GN=PRRC2B PE=1 SV=2	PRRC2B	PRRC2B_S907
bFGF_vs_SFM_bothIn_DMSO	P35251	T110	VTYISEtDEEDDF	T	110	0.978497	-0.0313611	0.0198124	0.955405	Replication factor C subunit 1 OS=Homo sapiens OX=9606 GN=RFC1 PE=1 SV=4	RFC1	RFC1_T110
bFGF_vs_SFM_bothIn_DMSO	O60784	S462	RLPNLSsPSAEGP	S	462	0.978491	-0.0313698	0.0323345	0.928251	Target of Myb1 membrane trafficking protein OS=Homo sapiens OX=9606 GN=TOM1 PE=1 SV=2	TOM1	TOM1_S462
bFGF_vs_SFM_bothIn_DMSO	Q9UPU5	S1141	SSQSSKsPSLSSK	S	1141	0.978476	-0.0313912	0.0282581	0.937005	Ubiquitin carboxyl-terminal hydrolase 24 OS=Homo sapiens OX=9606 GN=USP24 PE=1 SV=3	USP24	USP24_S1141
bFGF_vs_SFM_bothIn_DMSO	Q7Z6Z7	S2918	QPPEDSsPPASSE	S	2918	0.978474	-0.0313949	0.0330154	0.926797	E3 ubiquitin-protein ligase HUWE1 OS=Homo sapiens OX=9606 GN=HUWE1 PE=1 SV=3	HUWE1	HUWE1_S2918
bFGF_vs_SFM_bothIn_DMSO	Q9UF83	RPSTASLTR	NA	NA	NA	0.978474	-0.0313953	0.0332962	0.926198	Uncharacterized protein DKFZp434B061 OS=Homo sapiens OX=9606 PE=2 SV=2	NA	NA_RPSTASLTR
bFGF_vs_SFM_bothIn_DMSO	Q9BUA3	S82	EFLVGSsPGGSGR	S	82	0.978449	-0.0314321	0.020058	0.954865	Spindlin interactor and repressor of chromatin-binding protein OS=Homo sapiens OX=9606 GN=SPINDOC PE=1 SV=3	SPINDOC	SPINDOC_S82
bFGF_vs_SFM_bothIn_DMSO	P29536	S135	GLKKSFsRDRDEA	S	135	0.978428	-0.0314623	0.0349347	0.92271	Leiomodin-1 OS=Homo sapiens OX=9606 GN=LMOD1 PE=1 SV=3	LMOD1	LMOD1_S135
bFGF_vs_SFM_bothIn_DMSO	Q96Q07	S599	GSSLPSsPGSNSR	S	599	0.978422	-0.0314706	0.0120533	0.972628	BTB/POZ domain-containing protein 9 OS=Homo sapiens OX=9606 GN=BTBD9 PE=1 SV=2	BTBD9	BTBD9_S599
bFGF_vs_SFM_bothIn_DMSO	Q9ULL5	S1308	GLTPPLsPPKSVP	S	1308	0.978415	-0.031482	0.0250431	0.943967	Proline-rich protein 12 OS=Homo sapiens OX=9606 GN=PRR12 PE=1 SV=3	PRR12	PRR12_S1308
bFGF_vs_SFM_bothIn_DMSO	Q15154	S121	RSIGSDsQGRATA	S	121	0.978412	-0.0314861	0.0245443	0.945052	Pericentriolar material 1 protein OS=Homo sapiens OX=9606 GN=PCM1 PE=1 SV=5	PCM1	PCM1_S121
bFGF_vs_SFM_bothIn_DMSO	Q96KQ7	S173	PPPATTsPEGQPK	S	173	0.978408	-0.031492	0.0358842	0.920695	Histone-lysine N-methyltransferase EHMT2 OS=Homo sapiens OX=9606 GN=EHMT2 PE=1 SV=3	EHMT2	EHMT2_S173
bFGF_vs_SFM_bothIn_DMSO	Q01484	S31	RPKKSDsNASFLR	S	31	0.978401	-0.0315023	0.0143784	0.967434	Ankyrin-2 OS=Homo sapiens OX=9606 GN=ANK2 PE=1 SV=4	ANK2	ANK2_S31
bFGF_vs_SFM_bothIn_DMSO	Q01484	S34	KSDSNAsFLRAAR	S	34	0.978401	-0.0315023	0.0143784	0.967434	Ankyrin-2 OS=Homo sapiens OX=9606 GN=ANK2 PE=1 SV=4	ANK2	ANK2_S34
bFGF_vs_SFM_bothIn_DMSO	Q9BSI4	S295	PFRNLGsPTQVIS	S	295	0.978396	-0.0315102	0.015625	0.964662	TERF1-interacting nuclear factor 2 OS=Homo sapiens OX=9606 GN=TINF2 PE=1 SV=1	TINF2	TINF2_S295
bFGF_vs_SFM_bothIn_DMSO	Q8N9T8	S95	NRTASSsDSEEDP	S	95	0.978366	-0.0315545	0.0197964	0.95544	Protein KRI1 homolog OS=Homo sapiens OX=9606 GN=KRI1 PE=1 SV=3	KRI1	KRI1_S95
bFGF_vs_SFM_bothIn_DMSO	Q4KMG0	TNSTFSSSPPPVVPVVAPYPQDGLEMKPLSHVK	NA	NA	NA	0.978358	-0.0315657	0.0135753	0.969225	Cell adhesion molecule-related/down-regulated by oncogenes OS=Homo sapiens OX=9606 GN=CDON PE=1 SV=2	CDON	CDON_TNSTFSSSPPPVVPVVAPYPQDGLEMKPLSHVK
bFGF_vs_SFM_bothIn_DMSO	Q8N5C8	SSSSGSDDYAYTQALLLHQR	NA	NA	NA	0.978342	-0.0315887	0.0224334	0.949657	TGF-beta-activated kinase 1 and MAP3K7-binding protein 3 OS=Homo sapiens OX=9606 GN=TAB3 PE=1 SV=3	TAB3	TAB3_SSSSGSDDYAYTQALLLHQR
bFGF_vs_SFM_bothIn_DMSO	O43151	T1183	QKEKLStPEKIKQ	T	1183	0.97834	-0.0315916	0.0227388	0.948989	Methylcytosine dioxygenase TET3 OS=Homo sapiens OX=9606 GN=TET3 PE=1 SV=4	TET3	TET3_T1183
bFGF_vs_SFM_bothIn_DMSO	Q08170	S431	REGRGEsENAGTN	S	431	0.978335	-0.0315989	0.0351379	0.922279	Serine/arginine-rich splicing factor 4 OS=Homo sapiens OX=9606 GN=SRSF4 PE=1 SV=2	SRSF4	SRSF4_S431
bFGF_vs_SFM_bothIn_DMSO	Q00613	S363	TEGRPPsPPPTST	S	363	0.978325	-0.0316137	0.0247581	0.944587	Heat shock factor protein 1 OS=Homo sapiens OX=9606 GN=HSF1 PE=1 SV=1	HSF1	HSF1_S363
bFGF_vs_SFM_bothIn_DMSO	P46100	S2379	ALSRQAsQELDVK	S	2379	0.978316	-0.0316276	0.0197953	0.955443	Transcriptional regulator ATRX OS=Homo sapiens OX=9606 GN=ATRX PE=1 SV=6	ATRX	ATRX_S2379
bFGF_vs_SFM_bothIn_DMSO	Q9HCQ7	S5	MEIIsSKLFIL	S	5	0.978316	-0.0316281	0.0347343	0.923136	Pro-FMRFamide-related neuropeptide VF OS=Homo sapiens OX=9606 GN=NPVF PE=1 SV=3	NPVF	NPVF_S5
bFGF_vs_SFM_bothIn_DMSO	P41236	S121	RIQEQEsSGEEDS	S	121	0.978313	-0.0316316	0.0140402	0.968188	Protein phosphatase inhibitor 2 OS=Homo sapiens OX=9606 GN=PPP1R2 PE=1 SV=2	PPP1R2	PPP1R2_S121
bFGF_vs_SFM_bothIn_DMSO	Q03188	S170	DAKTSVsQNVIPS	S	170	0.978305	-0.0316439	0.0181052	0.959168	Centromere protein C OS=Homo sapiens OX=9606 GN=CENPC PE=1 SV=2	CENPC	CENPC_S170
bFGF_vs_SFM_bothIn_DMSO	Q03188	S177	QNVIPSsAQKRET	S	177	0.978305	-0.0316439	0.0181052	0.959168	Centromere protein C OS=Homo sapiens OX=9606 GN=CENPC PE=1 SV=2	CENPC	CENPC_S177
bFGF_vs_SFM_bothIn_DMSO	Q9UQ35	T2022	RRSRSRtPPAIRR	T	2022	0.978295	-0.0316589	0.015107	0.965813	Serine/arginine repetitive matrix protein 2 OS=Homo sapiens OX=9606 GN=SRRM2 PE=1 SV=2	SRRM2	SRRM2_T2022
bFGF_vs_SFM_bothIn_DMSO	Q8N6T7	S326	CAQHNGsEPASPK	S	326	0.97828	-0.0316805	0.0422671	0.907262	NAD-dependent protein deacylase sirtuin-6 OS=Homo sapiens OX=9606 GN=SIRT6 PE=1 SV=2	SIRT6	SIRT6_S326
bFGF_vs_SFM_bothIn_DMSO	Q8N6T7	S330	NGSEPAsPKRERP	S	330	0.97828	-0.0316805	0.0422671	0.907262	NAD-dependent protein deacylase sirtuin-6 OS=Homo sapiens OX=9606 GN=SIRT6 PE=1 SV=2	SIRT6	SIRT6_S330
bFGF_vs_SFM_bothIn_DMSO	Q13111	S951	KATLTAsPLGAS	S	951	0.978259	-0.031711	0.0168074	0.962039	Chromatin assembly factor 1 subunit A OS=Homo sapiens OX=9606 GN=CHAF1A PE=1 SV=3	CHAF1A	CHAF1A_S951
bFGF_vs_SFM_bothIn_DMSO	Q96ST2	S511	VKEAEDsDSDDNI	S	511	0.978236	-0.0317459	0.0190156	0.95716	Protein IWS1 homolog OS=Homo sapiens OX=9606 GN=IWS1 PE=1 SV=2	IWS1	IWS1_S511
bFGF_vs_SFM_bothIn_DMSO	Q13625	T355	PYIQSStMPRMPS	T	355	0.978221	-0.0317672	0.0210029	0.95279	Apoptosis-stimulating of p53 protein 2 OS=Homo sapiens OX=9606 GN=TP53BP2 PE=1 SV=2	TP53BP2	TP53BP2_T355
bFGF_vs_SFM_bothIn_DMSO	Q8N684	S191	IPPRAHsRDSSDS	S	191	0.978206	-0.0317898	0.0181247	0.959125	Cleavage and polyadenylation specificity factor subunit 7 OS=Homo sapiens OX=9606 GN=CPSF7 PE=1 SV=1	CPSF7	CPSF7_S191
bFGF_vs_SFM_bothIn_DMSO	Q92508	S1646	GLMRTAsELLLDR	S	1646	0.978196	-0.0318052	0.0453144	0.900919	Piezo-type mechanosensitive ion channel component 1 OS=Homo sapiens OX=9606 GN=PIEZO1 PE=1 SV=4	PIEZO1	PIEZO1_S1646
bFGF_vs_SFM_bothIn_DMSO	Q3KQU3	RSSQPSPTAVPASDSPPTK	NA	NA	NA	0.978191	-0.0318113	0.0351975	0.922152	MAP7 domain-containing protein 1 OS=Homo sapiens OX=9606 GN=MAP7D1 PE=1 SV=1	MAP7D1	MAP7D1_RSSQPSPTAVPASDSPPTK
bFGF_vs_SFM_bothIn_DMSO	P20700	S278	LENARLsSEMNTS	S	278	0.978182	-0.0318251	0.0181052	0.959168	Lamin-B1 OS=Homo sapiens OX=9606 GN=LMNB1 PE=1 SV=2	LMNB1	LMNB1_S278
bFGF_vs_SFM_bothIn_DMSO	Q14151	S787	IDRREGsRPMMGD	S	787	0.978168	-0.0318459	0.0360503	0.920343	Scaffold attachment factor B2 OS=Homo sapiens OX=9606 GN=SAFB2 PE=1 SV=1	SAFB2	SAFB2_S787
bFGF_vs_SFM_bothIn_DMSO	Q9C040	S456	AVKRPAsMYSTGK	S	456	0.978156	-0.0318639	0.0202063	0.954539	Tripartite motif-containing protein 2 OS=Homo sapiens OX=9606 GN=TRIM2 PE=1 SV=1	TRIM2	TRIM2_S456
bFGF_vs_SFM_bothIn_DMSO	Q9H4M7	T271	PPARPHtPLSRID	T	271	0.978155	-0.0318651	0.0152926	0.9654	Pleckstrin homology domain-containing family A member 4 OS=Homo sapiens OX=9606 GN=PLEKHA4 PE=1 SV=2	PLEKHA4	PLEKHA4_T271
bFGF_vs_SFM_bothIn_DMSO	O75533	T207	DQTADQtPGATPK	T	207	0.97815	-0.0318723	0.0439705	0.903711	Splicing factor 3B subunit 1 OS=Homo sapiens OX=9606 GN=SF3B1 PE=1 SV=3	SF3B1	SF3B1_T207
bFGF_vs_SFM_bothIn_DMSO	O75533	T211	DQTPGAtPKKLSS	T	211	0.97815	-0.0318723	0.0439705	0.903711	Splicing factor 3B subunit 1 OS=Homo sapiens OX=9606 GN=SF3B1 PE=1 SV=3	SF3B1	SF3B1_T211
bFGF_vs_SFM_bothIn_DMSO	Q76L83	S224	SDGQTGsPQNSNS	S	224	0.978149	-0.0318733	0.0100753	0.977068	Putative Polycomb group protein ASXL2 OS=Homo sapiens OX=9606 GN=ASXL2 PE=1 SV=1	ASXL2	ASXL2_S224
bFGF_vs_SFM_bothIn_DMSO	Q8IXT5	S874	PGEDFRsPPDDFR	S	874	0.978127	-0.0319067	0.0186901	0.957877	RNA-binding protein 12B OS=Homo sapiens OX=9606 GN=RBM12B PE=1 SV=2	RBM12B	RBM12B_S874
bFGF_vs_SFM_bothIn_DMSO	Q8N2M8	S101	PLLTTIsPEQESD	S	101	0.978121	-0.0319144	0.02658	0.940633	CLK4-associating serine/arginine rich protein OS=Homo sapiens OX=9606 GN=CLASRP PE=1 SV=4	CLASRP	CLASRP_S101
bFGF_vs_SFM_bothIn_DMSO	A1A4G5	S128	RTKRSAsLGPESR	S	128	0.978103	-0.0319414	0.0223295	0.949884	Leukemia NUP98 fusion partner 1 OS=Homo sapiens OX=9606 GN=LNP1 PE=2 SV=1	LNP1	LNP1_S128
bFGF_vs_SFM_bothIn_DMSO	Q9H777	S146	HVNRADsPPKEEQ	S	146	0.978092	-0.0319573	0.0302283	0.932764	Zinc phosphodiesterase ELAC protein 1 OS=Homo sapiens OX=9606 GN=ELAC1 PE=1 SV=2	ELAC1	ELAC1_S146
bFGF_vs_SFM_bothIn_DMSO	P31323	T69	AAAGGGtPSKGVN	T	69	0.978091	-0.0319598	0.0280543	0.937445	cAMP-dependent protein kinase type II-beta regulatory subunit OS=Homo sapiens OX=9606 GN=PRKAR2B PE=1 SV=3	PRKAR2B	PRKAR2B_T69
bFGF_vs_SFM_bothIn_DMSO	Q9UK61	S927	TGGNARsPEDQLG	S	927	0.978086	-0.0319668	0.0351975	0.922152	Protein TASOR OS=Homo sapiens OX=9606 GN=TASOR PE=1 SV=3	TASOR	TASOR_S927
bFGF_vs_SFM_bothIn_DMSO	Q9UHF7	S157	KEDQKMsPKATEE	S	157	0.978085	-0.0319678	0.0321092	0.928733	Zinc finger transcription factor Trps1 OS=Homo sapiens OX=9606 GN=TRPS1 PE=1 SV=2	TRPS1	TRPS1_S157
bFGF_vs_SFM_bothIn_DMSO	O95072	S286	RLPAPPsPERRPP	S	286	0.978084	-0.0319699	0.0298113	0.93366	Meiotic recombination protein REC8 homolog OS=Homo sapiens OX=9606 GN=REC8 PE=1 SV=1	REC8	REC8_S286
bFGF_vs_SFM_bothIn_DMSO	Q9P270	S377	IEYSRVsPQPMIS	S	377	0.978081	-0.0319747	0.0294216	0.934498	SLAIN motif-containing protein 2 OS=Homo sapiens OX=9606 GN=SLAIN2 PE=1 SV=2	SLAIN2	SLAIN2_S377
bFGF_vs_SFM_bothIn_DMSO	Q8ND56	S183	LSQGRSsPQLDPL	S	183	0.978075	-0.0319825	0.0308012	0.931534	Protein LSM14 homolog A OS=Homo sapiens OX=9606 GN=LSM14A PE=1 SV=3	LSM14A	LSM14A_S183
bFGF_vs_SFM_bothIn_DMSO	Q9UGU0	T1671	KGQRSLtPPPSST	T	1671	0.978066	-0.0319968	0.0408984	0.910126	Transcription factor 20 OS=Homo sapiens OX=9606 GN=TCF20 PE=1 SV=3	TCF20	TCF20_T1671
bFGF_vs_SFM_bothIn_DMSO	O75533	T326	GDSIGEtPTPGAS	T	326	0.978054	-0.0320135	0.0422671	0.907262	Splicing factor 3B subunit 1 OS=Homo sapiens OX=9606 GN=SF3B1 PE=1 SV=3	SF3B1	SF3B1_T326
bFGF_vs_SFM_bothIn_DMSO	Q53GS9	S82	REVDEDsEPEREV	S	82	0.978052	-0.0320174	0.0310055	0.931096	U4/U6.U5 tri-snRNP-associated protein 2 OS=Homo sapiens OX=9606 GN=USP39 PE=1 SV=2	USP39	USP39_S82
bFGF_vs_SFM_bothIn_DMSO	P40855	S66	KDALFAsQEKFFQ	S	66	0.978051	-0.0320184	0.0181664	0.959033	Peroxisomal biogenesis factor 19 OS=Homo sapiens OX=9606 GN=PEX19 PE=1 SV=1	PEX19	PEX19_S66
bFGF_vs_SFM_bothIn_DMSO	Q9BXK5	S291	EVKSLDsNGAGEK	S	291	0.978018	-0.0320666	0.0244314	0.945298	Bcl-2-like protein 13 OS=Homo sapiens OX=9606 GN=BCL2L13 PE=1 SV=1	BCL2L13	BCL2L13_S291
bFGF_vs_SFM_bothIn_DMSO	Q13627	S748	GADREEsPMTGVC	S	748	0.97797	-0.0321385	0.0187074	0.957839	Dual specificity tyrosine-phosphorylation-regulated kinase 1A OS=Homo sapiens OX=9606 GN=DYRK1A PE=1 SV=2	DYRK1A	DYRK1A_S748
bFGF_vs_SFM_bothIn_DMSO	Q13627	S758	GVCVQQsPVASS	S	758	0.97797	-0.0321385	0.0187074	0.957839	Dual specificity tyrosine-phosphorylation-regulated kinase 1A OS=Homo sapiens OX=9606 GN=DYRK1A PE=1 SV=2	DYRK1A	DYRK1A_S758
bFGF_vs_SFM_bothIn_DMSO	P41212	S213	NMIRRLsPAERAQ	S	213	0.977943	-0.0321782	0.0251758	0.943679	Transcription factor ETV6 OS=Homo sapiens OX=9606 GN=ETV6 PE=1 SV=1	ETV6	ETV6_S213
bFGF_vs_SFM_bothIn_DMSO	Q15139	TSSAELSTSAPDEPLLQK	NA	NA	NA	0.977942	-0.0321789	0.0164528	0.962825	Serine/threonine-protein kinase D1 OS=Homo sapiens OX=9606 GN=PRKD1 PE=1 SV=2	PRKD1	PRKD1_TSSAELSTSAPDEPLLQK
bFGF_vs_SFM_bothIn_DMSO	Q8IWS0	S204	RSPHRSsPSDTRP	S	204	0.97794	-0.0321817	0.0150808	0.965871	PHD finger protein 6 OS=Homo sapiens OX=9606 GN=PHF6 PE=1 SV=1	PHF6	PHF6_S204
bFGF_vs_SFM_bothIn_DMSO	Q9C0C9	T1219	RDHTDQtSETAPD	T	1219	0.977937	-0.0321871	0.0263922	0.941039	(E3-independent) E2 ubiquitin-conjugating enzyme OS=Homo sapiens OX=9606 GN=UBE2O PE=1 SV=3	UBE2O	UBE2O_T1219
bFGF_vs_SFM_bothIn_DMSO	Q6PL18	S1302	MTRARRsQVEQQQ	S	1302	0.977931	-0.032196	0.0181052	0.959168	ATPase family AAA domain-containing protein 2 OS=Homo sapiens OX=9606 GN=ATAD2 PE=1 SV=1	ATAD2	ATAD2_S1302
bFGF_vs_SFM_bothIn_DMSO	Q8TEW0	S873	DDQKAGsPSRDVG	S	873	0.977899	-0.0322423	0.0410972	0.90971	Partitioning defective 3 homolog OS=Homo sapiens OX=9606 GN=PARD3 PE=1 SV=2	PARD3	PARD3_S873
bFGF_vs_SFM_bothIn_DMSO	Q8WYP5	S1797	SDVRGLsQNQQIP	S	1797	0.977887	-0.0322601	0.0256722	0.942601	Protein ELYS OS=Homo sapiens OX=9606 GN=AHCTF1 PE=1 SV=3	AHCTF1	AHCTF1_S1797
bFGF_vs_SFM_bothIn_DMSO	P12956	S324	RSQIYGsRQIILE	S	324	0.977882	-0.0322677	0.0186367	0.957995	X-ray repair cross-complementing protein 6 OS=Homo sapiens OX=9606 GN=XRCC6 PE=1 SV=2	XRCC6	XRCC6_S324
bFGF_vs_SFM_bothIn_DMSO	Q5BKY9	S82	HREKLLsGSESSS	S	82	0.977882	-0.0322677	0.0236296	0.947045	Protein FAM133B OS=Homo sapiens OX=9606 GN=FAM133B PE=1 SV=1	FAM133B	FAM133B_S82
bFGF_vs_SFM_bothIn_DMSO	Q8TEW0	S852	KTRKSKsMDLGIA	S	852	0.977871	-0.0322841	0.039602	0.912847	Partitioning defective 3 homolog OS=Homo sapiens OX=9606 GN=PARD3 PE=1 SV=2	PARD3	PARD3_S852
bFGF_vs_SFM_bothIn_DMSO	Q5W0B1	S461	KSECFSsPKTGFW	S	461	0.977861	-0.032299	0.0181664	0.959033	ORC ubiquitin ligase 1 OS=Homo sapiens OX=9606 GN=OBI1 PE=1 SV=1	OBI1	OBI1_S461
bFGF_vs_SFM_bothIn_DMSO	O00151	S90	SEHKVWsPLVTEE	S	90	0.977853	-0.0323111	0.0229559	0.948515	PDZ and LIM domain protein 1 OS=Homo sapiens OX=9606 GN=PDLIM1 PE=1 SV=4	PDLIM1	PDLIM1_S90
bFGF_vs_SFM_bothIn_DMSO	O00459	Y464	REYDQLyEEYTRT	Y	464	0.977851	-0.0323138	0.0181625	0.959042	Phosphatidylinositol 3-kinase regulatory subunit beta OS=Homo sapiens OX=9606 GN=PIK3R2 PE=1 SV=2	PIK3R2	PIK3R2_Y464
bFGF_vs_SFM_bothIn_DMSO	Q96GX5	S370	DLELALsPIHNSS	S	370	0.977837	-0.0323339	0.0195421	0.956	Serine/threonine-protein kinase greatwall OS=Homo sapiens OX=9606 GN=MASTL PE=1 SV=1	MASTL	MASTL_S370
bFGF_vs_SFM_bothIn_DMSO	P36021	S512	KKEQRDsSKDKML	S	512	0.977833	-0.0323406	0.0285007	0.936482	Monocarboxylate transporter 8 OS=Homo sapiens OX=9606 GN=SLC16A2 PE=1 SV=2	SLC16A2	SLC16A2_S512
bFGF_vs_SFM_bothIn_DMSO	P62277	LTSDDVKEQIYK	NA	NA	NA	0.977822	-0.0323559	0.0249302	0.944213	40S ribosomal protein S13 OS=Homo sapiens OX=9606 GN=RPS13 PE=1 SV=2	RPS13	RPS13_LTSDDVKEQIYK
bFGF_vs_SFM_bothIn_DMSO	Q49MG5	S79	MNDFHIsDDEEKN	S	79	0.977817	-0.032364	0.0434182	0.904861	Microtubule-associated protein 9 OS=Homo sapiens OX=9606 GN=MAP9 PE=1 SV=3	MAP9	MAP9_S79
bFGF_vs_SFM_bothIn_DMSO	Q86V48	S423	SNRQVSsPSFTNR	S	423	0.977814	-0.0323687	0.0274303	0.938793	Leucine zipper protein 1 OS=Homo sapiens OX=9606 GN=LUZP1 PE=1 SV=2	LUZP1	LUZP1_S423
bFGF_vs_SFM_bothIn_DMSO	Q5BKX6	VDTKPSATSSSMRR	NA	NA	NA	0.977811	-0.0323725	0.0325285	0.927837	Solute carrier family 45 member 4 OS=Homo sapiens OX=9606 GN=SLC45A4 PE=1 SV=2	SLC45A4	SLC45A4_VDTKPSATSSSMRR
bFGF_vs_SFM_bothIn_DMSO	Q96NL1	S277	SAKLYGsFNFRMK	S	277	0.977801	-0.0323871	0.0347343	0.923136	Transmembrane protein 74 OS=Homo sapiens OX=9606 GN=TMEM74 PE=1 SV=1	TMEM74	TMEM74_S277
bFGF_vs_SFM_bothIn_DMSO	O60293	S651	EETSSNsDPPSPP	S	651	0.977799	-0.0323903	0.0305757	0.932018	Zinc finger C3H1 domain-containing protein OS=Homo sapiens OX=9606 GN=ZFC3H1 PE=1 SV=3	ZFC3H1	ZFC3H1_S651
bFGF_vs_SFM_bothIn_DMSO	O60293	S655	SNSDPPsPPVLNN	S	655	0.977799	-0.0323903	0.0305757	0.932018	Zinc finger C3H1 domain-containing protein OS=Homo sapiens OX=9606 GN=ZFC3H1 PE=1 SV=3	ZFC3H1	ZFC3H1_S655
bFGF_vs_SFM_bothIn_DMSO	Q92833	S98	SNDVSSsDFEEGP	S	98	0.977786	-0.0324101	0.0181247	0.959125	Protein Jumonji OS=Homo sapiens OX=9606 GN=JARID2 PE=1 SV=2	JARID2	JARID2_S98
bFGF_vs_SFM_bothIn_DMSO	Q9BUI4	S204	KGKRRRsSDEDAA	S	204	0.977776	-0.0324248	0.0376404	0.916979	DNA-directed RNA polymerase III subunit RPC3 OS=Homo sapiens OX=9606 GN=POLR3C PE=1 SV=1	POLR3C	POLR3C_S204
bFGF_vs_SFM_bothIn_DMSO	O95685	S25	LGPRSLsCLSDLD	S	25	0.97776	-0.0324481	0.0143784	0.967434	Protein phosphatase 1 regulatory subunit 3D OS=Homo sapiens OX=9606 GN=PPP1R3D PE=1 SV=1	PPP1R3D	PPP1R3D_S25
bFGF_vs_SFM_bothIn_DMSO	O60885	MPDEPEEPVVAVSSPAVPPPTK	NA	NA	NA	0.97775	-0.0324623	0.0315313	0.92997	Bromodomain-containing protein 4 OS=Homo sapiens OX=9606 GN=BRD4 PE=1 SV=2	BRD4	BRD4_MPDEPEEPVVAVSSPAVPPPTK
bFGF_vs_SFM_bothIn_DMSO	Q9HCK8	T1982	SLSRCStPLLHQQ	T	1982	0.97774	-0.0324772	0.0152926	0.9654	Chromodomain-helicase-DNA-binding protein 8 OS=Homo sapiens OX=9606 GN=CHD8 PE=1 SV=5	CHD8	CHD8_T1982
bFGF_vs_SFM_bothIn_DMSO	Q8N0X7	S102	EKGLATsLQNDLQ	S	102	0.977728	-0.0324955	0.0245136	0.945119	Spartin OS=Homo sapiens OX=9606 GN=SPART PE=1 SV=1	SPART	SPART_S102
bFGF_vs_SFM_bothIn_DMSO	Q96ED9	T230	RPEGEGtPGLTAK	T	230	0.977709	-0.0325233	0.0122511	0.972185	Protein Hook homolog 2 OS=Homo sapiens OX=9606 GN=HOOK2 PE=1 SV=3	HOOK2	HOOK2_T230
bFGF_vs_SFM_bothIn_DMSO	Q8TC05	S407	TLQKCPsTEPEEK	S	407	0.977705	-0.0325289	0.0270485	0.939618	Nuclear protein MDM1 OS=Homo sapiens OX=9606 GN=MDM1 PE=1 SV=2	MDM1	MDM1_S407
bFGF_vs_SFM_bothIn_DMSO	Q9Y618	S2258	SRMGSKsPGNTSQ	S	2258	0.977701	-0.032535	0.050906	0.889394	Nuclear receptor corepressor 2 OS=Homo sapiens OX=9606 GN=NCOR2 PE=1 SV=3	NCOR2	NCOR2_S2258
bFGF_vs_SFM_bothIn_DMSO	Q8N163	S678	EVRSVAsNQSEME	S	678	0.977692	-0.0325479	0.0317557	0.929489	Cell cycle and apoptosis regulator protein 2 OS=Homo sapiens OX=9606 GN=CCAR2 PE=1 SV=2	CCAR2	CCAR2_S678
bFGF_vs_SFM_bothIn_DMSO	Q8N163	S681	SVASNQsEMEFSS	S	681	0.977692	-0.0325479	0.0317557	0.929489	Cell cycle and apoptosis regulator protein 2 OS=Homo sapiens OX=9606 GN=CCAR2 PE=1 SV=2	CCAR2	CCAR2_S681
bFGF_vs_SFM_bothIn_DMSO	Q8NDT2	DSSPSGR	NA	NA	NA	0.977692	-0.0325484	0.0198124	0.955405	Putative RNA-binding protein 15B OS=Homo sapiens OX=9606 GN=RBM15B PE=1 SV=3	RBM15B	RBM15B_DSSPSGR
bFGF_vs_SFM_bothIn_DMSO	Q9NYI0	S331	SLQRTAsPDSKES	S	331	0.977689	-0.0325523	0.0181247	0.959125	PH and SEC7 domain-containing protein 3 OS=Homo sapiens OX=9606 GN=PSD3 PE=1 SV=2	PSD3	PSD3_S331
bFGF_vs_SFM_bothIn_DMSO	Q9NW75	S54	AETGDHsRSISCP	S	54	0.977686	-0.0325569	0.0310055	0.931096	G patch domain-containing protein 2 OS=Homo sapiens OX=9606 GN=GPATCH2 PE=1 SV=1	GPATCH2	GPATCH2_S54
bFGF_vs_SFM_bothIn_DMSO	P78524	S622	LVQRINsIYNAKR	S	622	0.977684	-0.0325597	0.0147692	0.966564	DENN domain-containing protein 2B OS=Homo sapiens OX=9606 GN=DENND2B PE=1 SV=3	DENND2B	DENND2B_S622
bFGF_vs_SFM_bothIn_DMSO	Q14498	S117	KIGLPHsIKLSRR	S	117	0.977673	-0.0325768	0.0109967	0.974997	RNA-binding protein 39 OS=Homo sapiens OX=9606 GN=RBM39 PE=1 SV=2	RBM39	RBM39_S117
bFGF_vs_SFM_bothIn_DMSO	P30622	S200	ESISNLsEAGSIK	S	200	0.977665	-0.0325884	0.0376404	0.916979	CAP-Gly domain-containing linker protein 1 OS=Homo sapiens OX=9606 GN=CLIP1 PE=1 SV=2	CLIP1	CLIP1_S200
bFGF_vs_SFM_bothIn_DMSO	P30622	S204	NLSEAGsIKKGER	S	204	0.977665	-0.0325884	0.0376404	0.916979	CAP-Gly domain-containing linker protein 1 OS=Homo sapiens OX=9606 GN=CLIP1 PE=1 SV=2	CLIP1	CLIP1_S204
bFGF_vs_SFM_bothIn_DMSO	Q5VWN6	S2037	PAPRSRsPLLVTV	S	2037	0.977643	-0.0326199	0.0270485	0.939618	Protein TASOR 2 OS=Homo sapiens OX=9606 GN=TASOR2 PE=1 SV=1	TASOR2	TASOR2_S2037
bFGF_vs_SFM_bothIn_DMSO	O94927	S71	WYGHQDsPQVRRK	S	71	0.977635	-0.0326325	0.0197953	0.955443	HAUS augmin-like complex subunit 5 OS=Homo sapiens OX=9606 GN=HAUS5 PE=1 SV=2	HAUS5	HAUS5_S71
bFGF_vs_SFM_bothIn_DMSO	Q9UBZ9	S1088	SPKRIQsPLNNKL	S	1088	0.977598	-0.0326861	0.0300654	0.933114	DNA repair protein REV1 OS=Homo sapiens OX=9606 GN=REV1 PE=1 SV=1	REV1	REV1_S1088
bFGF_vs_SFM_bothIn_DMSO	Q13625	S556	QPRVLLsPSIPSV	S	556	0.977588	-0.0327022	0.0351975	0.922152	Apoptosis-stimulating of p53 protein 2 OS=Homo sapiens OX=9606 GN=TP53BP2 PE=1 SV=2	TP53BP2	TP53BP2_S556
bFGF_vs_SFM_bothIn_DMSO	Q92585	S303	NIKTEFsPAAFEQ	S	303	0.977585	-0.0327053	0.0206317	0.953604	Mastermind-like protein 1 OS=Homo sapiens OX=9606 GN=MAML1 PE=1 SV=3	MAML1	MAML1_S303
bFGF_vs_SFM_bothIn_DMSO	Q92585	S314	EQEQLGsPQVRAG	S	314	0.977585	-0.0327053	0.0206317	0.953604	Mastermind-like protein 1 OS=Homo sapiens OX=9606 GN=MAML1 PE=1 SV=3	MAML1	MAML1_S314
bFGF_vs_SFM_bothIn_DMSO	Q8NFC6	S2954	GRKPKRsLTVSDD	S	2954	0.977585	-0.032706	0.0423042	0.907185	Biorientation of chromosomes in cell division protein 1-like 1 OS=Homo sapiens OX=9606 GN=BOD1L1 PE=1 SV=2	BOD1L1	BOD1L1_S2954
bFGF_vs_SFM_bothIn_DMSO	Q05519	S434	EEQGYDsEKEKKE	S	434	0.977583	-0.0327082	0.0253044	0.943399	Serine/arginine-rich splicing factor 11 OS=Homo sapiens OX=9606 GN=SRSF11 PE=1 SV=1	SRSF11	SRSF11_S434
bFGF_vs_SFM_bothIn_DMSO	Q8NF50	S948	SSDAPSsPAAPRP	S	948	0.97758	-0.0327131	0.0352006	0.922145	Dedicator of cytokinesis protein 8 OS=Homo sapiens OX=9606 GN=DOCK8 PE=1 SV=3	DOCK8	DOCK8_S948
bFGF_vs_SFM_bothIn_DMSO	O15400	S129	RASSRVsGSFPED	S	129	0.977568	-0.0327317	0.030905	0.931312	Syntaxin-7 OS=Homo sapiens OX=9606 GN=STX7 PE=1 SV=4	STX7	STX7_S129
bFGF_vs_SFM_bothIn_DMSO	P43243	T622	QKTESStEGKEQE	T	622	0.977565	-0.0327358	0.0351975	0.922152	Matrin-3 OS=Homo sapiens OX=9606 GN=MATR3 PE=1 SV=2	MATR3	MATR3_T622
bFGF_vs_SFM_bothIn_DMSO	Q6UB35	S357	LKLQPLsPVPSDI	S	357	0.977549	-0.0327588	0.021263	0.952219	Monofunctional C1-tetrahydrofolate synthase, mitochondrial OS=Homo sapiens OX=9606 GN=MTHFD1L PE=1 SV=1	MTHFD1L	MTHFD1L_S357
bFGF_vs_SFM_bothIn_DMSO	Q13243	S231	SKSRSVsRSPVPE	S	231	0.977544	-0.0327667	0.0239386	0.946371	Serine/arginine-rich splicing factor 5 OS=Homo sapiens OX=9606 GN=SRSF5 PE=1 SV=1	SRSF5	SRSF5_S231
bFGF_vs_SFM_bothIn_DMSO	Q13243	S233	SRSVSRsPVPEKS	S	233	0.977544	-0.0327667	0.0239386	0.946371	Serine/arginine-rich splicing factor 5 OS=Homo sapiens OX=9606 GN=SRSF5 PE=1 SV=1	SRSF5	SRSF5_S233
bFGF_vs_SFM_bothIn_DMSO	Q8N2M8	S294	SYARRDsPTYDPY	S	294	0.97754	-0.0327718	0.0335146	0.925732	CLK4-associating serine/arginine rich protein OS=Homo sapiens OX=9606 GN=CLASRP PE=1 SV=4	CLASRP	CLASRP_S294
bFGF_vs_SFM_bothIn_DMSO	Q96JB3	S197	LPQAKGsDDELFL	S	197	0.977539	-0.0327733	0.0310055	0.931096	Hypermethylated in cancer 2 protein OS=Homo sapiens OX=9606 GN=HIC2 PE=1 SV=2	HIC2	HIC2_S197
bFGF_vs_SFM_bothIn_DMSO	O75369	S1505	DEEIPRsPFKVKV	S	1505	0.977525	-0.0327938	0.0322394	0.928454	Filamin-B OS=Homo sapiens OX=9606 GN=FLNB PE=1 SV=2	FLNB	FLNB_S1505
bFGF_vs_SFM_bothIn_DMSO	Q9UQ35	S2449	AQDQPRsPVPSAF	S	2449	0.977494	-0.0328403	0.0175154	0.960472	Serine/arginine repetitive matrix protein 2 OS=Homo sapiens OX=9606 GN=SRRM2 PE=1 SV=2	SRRM2	SRRM2_S2449
bFGF_vs_SFM_bothIn_DMSO	Q14247	T401	ARAKTQtPPVSPA	T	401	0.977486	-0.0328513	0.0352217	0.922101	Src substrate cortactin OS=Homo sapiens OX=9606 GN=CTTN PE=1 SV=2	CTTN	CTTN_T401
bFGF_vs_SFM_bothIn_DMSO	Q14247	S405	TQTPPVsPAPQPT	S	405	0.977486	-0.0328513	0.0352217	0.922101	Src substrate cortactin OS=Homo sapiens OX=9606 GN=CTTN PE=1 SV=2	CTTN	CTTN_S405
bFGF_vs_SFM_bothIn_DMSO	Q14247	S/T/Y	NA	NA	NA	0.977486	-0.0328513	0.0352217	0.922101	Src substrate cortactin OS=Homo sapiens OX=9606 GN=CTTN PE=1 SV=2	CTTN	CTTN_S/T/Y
bFGF_vs_SFM_bothIn_DMSO	Q8ND56	S216	AAVGRRsPVSTRP	S	216	0.977463	-0.0328864	0.0422671	0.907262	Protein LSM14 homolog A OS=Homo sapiens OX=9606 GN=LSM14A PE=1 SV=3	LSM14A	LSM14A_S216
bFGF_vs_SFM_bothIn_DMSO	Q6NZY4	S658	TATKIHsPIPDMS	S	658	0.977462	-0.0328882	0.0238793	0.9465	Zinc finger CCHC domain-containing protein 8 OS=Homo sapiens OX=9606 GN=ZCCHC8 PE=1 SV=2	ZCCHC8	ZCCHC8_S658
bFGF_vs_SFM_bothIn_DMSO	Q99569	S231	VISTGVsPSRGSL	S	231	0.977459	-0.032892	0.0206317	0.953604	Plakophilin-4 OS=Homo sapiens OX=9606 GN=PKP4 PE=1 SV=2	PKP4	PKP4_S231
bFGF_vs_SFM_bothIn_DMSO	Q9Y618	S1558	GHLPRGsPVTTRE	S	1558	0.977454	-0.0328993	0.0352315	0.92208	Nuclear receptor corepressor 2 OS=Homo sapiens OX=9606 GN=NCOR2 PE=1 SV=3	NCOR2	NCOR2_S1558
bFGF_vs_SFM_bothIn_DMSO	Q9P2B4	S481	QASGLQsPPSRDL	S	481	0.977454	-0.0328996	0.0350687	0.922426	CTTNBP2 N-terminal-like protein OS=Homo sapiens OX=9606 GN=CTTNBP2NL PE=1 SV=2	CTTNBP2NL	CTTNBP2NL_S481
bFGF_vs_SFM_bothIn_DMSO	Q92974	S960	RLSPPHsPRDFTR	S	960	0.977451	-0.0329036	0.0112975	0.974322	Rho guanine nucleotide exchange factor 2 OS=Homo sapiens OX=9606 GN=ARHGEF2 PE=1 SV=4	ARHGEF2	ARHGEF2_S960
bFGF_vs_SFM_bothIn_DMSO	O95785	S1134	PSDLHIsPLAKKL	S	1134	0.977445	-0.0329125	0.0107979	0.975443	Protein Wiz OS=Homo sapiens OX=9606 GN=WIZ PE=1 SV=2	WIZ	WIZ_S1134
bFGF_vs_SFM_bothIn_DMSO	Q9NV56	S191	KVLTANsNPSSPS	S	191	0.977435	-0.032928	0.0351379	0.922279	MRG/MORF4L-binding protein OS=Homo sapiens OX=9606 GN=MRGBP PE=1 SV=1	MRGBP	MRGBP_S191
bFGF_vs_SFM_bothIn_DMSO	Q9NV56	S195	ANSNPSsPSAAKR	S	195	0.977435	-0.032928	0.0351379	0.922279	MRG/MORF4L-binding protein OS=Homo sapiens OX=9606 GN=MRGBP PE=1 SV=1	MRGBP	MRGBP_S195
bFGF_vs_SFM_bothIn_DMSO	Q9Y6M1	EQGHAPGGTSQAR	NA	NA	NA	0.977423	-0.0329444	0.0195421	0.956	Insulin-like growth factor 2 mRNA-binding protein 2 OS=Homo sapiens OX=9606 GN=IGF2BP2 PE=1 SV=2	IGF2BP2	IGF2BP2_EQGHAPGGTSQAR
bFGF_vs_SFM_bothIn_DMSO	Q86YD1	S53	PRIRARsAPPMEG	S	53	0.977403	-0.0329752	0.0323345	0.928251	Prostate tumor-overexpressed gene 1 protein OS=Homo sapiens OX=9606 GN=PTOV1 PE=1 SV=1	PTOV1	PTOV1_S53
bFGF_vs_SFM_bothIn_DMSO	Q8NEY8	S207	SRDTSPsSGSAVS	S	207	0.9774	-0.0329783	0.0202063	0.954539	Periphilin-1 OS=Homo sapiens OX=9606 GN=PPHLN1 PE=1 SV=2	PPHLN1	PPHLN1_S207
bFGF_vs_SFM_bothIn_DMSO	Q8NEY8	T/S	NA	NA	NA	0.9774	-0.0329783	0.0202063	0.954539	Periphilin-1 OS=Homo sapiens OX=9606 GN=PPHLN1 PE=1 SV=2	PPHLN1	PPHLN1_T/S
bFGF_vs_SFM_bothIn_DMSO	Q9ULH0	S1521	RYQKLPsDEDESG	S	1521	0.977364	-0.0330319	0.0220428	0.950511	Kinase D-interacting substrate of 220 kDa OS=Homo sapiens OX=9606 GN=KIDINS220 PE=1 SV=3	KIDINS220	KIDINS220_S1521
bFGF_vs_SFM_bothIn_DMSO	Q15788	S571	SSQNSPsRLNIQP	S	571	0.977362	-0.0330358	0.021263	0.952219	Nuclear receptor coactivator 1 OS=Homo sapiens OX=9606 GN=NCOA1 PE=1 SV=3	NCOA1	NCOA1_S571
bFGF_vs_SFM_bothIn_DMSO	Q9UJ70	S76	SLGLSLsGGDQED	S	76	0.977357	-0.0330419	0.018981	0.957236	N-acetyl-D-glucosamine kinase OS=Homo sapiens OX=9606 GN=NAGK PE=1 SV=4	NAGK	NAGK_S76
bFGF_vs_SFM_bothIn_DMSO	P54259	S645	YGKRAPsPGAYKT	S	645	0.977335	-0.0330754	0.0318223	0.929347	Atrophin-1 OS=Homo sapiens OX=9606 GN=ATN1 PE=1 SV=3	ATN1	ATN1_S645
bFGF_vs_SFM_bothIn_DMSO	Q9Y4F3	S66	ELKDVPsPLHAGS	S	66	0.977331	-0.0330812	0.0289313	0.935554	Meiosis regulator and mRNA stability factor 1 OS=Homo sapiens OX=9606 GN=MARF1 PE=1 SV=6	MARF1	MARF1_S66
bFGF_vs_SFM_bothIn_DMSO	P78344	S395	VIQDRFsPTMGRH	S	395	0.97733	-0.0330825	0.0274837	0.938677	Eukaryotic translation initiation factor 4 gamma 2 OS=Homo sapiens OX=9606 GN=EIF4G2 PE=1 SV=1	EIF4G2	EIF4G2_S395
bFGF_vs_SFM_bothIn_DMSO	Q9C0J8	SSSLQGMDMASLPPR	NA	NA	NA	0.977325	-0.0330893	0.0181664	0.959033	pre-mRNA 3' end processing protein WDR33 OS=Homo sapiens OX=9606 GN=WDR33 PE=1 SV=2	WDR33	WDR33_SSSLQGMDMASLPPR
bFGF_vs_SFM_bothIn_DMSO	Q99613	S205	KKSEAPsGESRKF	S	205	0.977324	-0.0330911	0.0263922	0.941039	Eukaryotic translation initiation factor 3 subunit C OS=Homo sapiens OX=9606 GN=EIF3C PE=1 SV=1	EIF3C	EIF3C_S205
bFGF_vs_SFM_bothIn_DMSO	Q9NWZ5	S539	DAVPDGsDEEEVA	S	539	0.977322	-0.0330948	0.0323345	0.928251	Uridine-cytidine kinase-like 1 OS=Homo sapiens OX=9606 GN=UCKL1 PE=1 SV=2	UCKL1	UCKL1_S539
bFGF_vs_SFM_bothIn_DMSO	Q9HAW4	S823	SLVSSAsKSSGKL	S	823	0.97732	-0.0330976	0.0362304	0.919961	Claspin OS=Homo sapiens OX=9606 GN=CLSPN PE=1 SV=3	CLSPN	CLSPN_S823
bFGF_vs_SFM_bothIn_DMSO	Q13459	S1356	ERRTSFsTSDVSK	S	1356	0.977316	-0.0331031	0.0270485	0.939618	Unconventional myosin-IXb OS=Homo sapiens OX=9606 GN=MYO9B PE=1 SV=3	MYO9B	MYO9B_S1356
bFGF_vs_SFM_bothIn_DMSO	Q9P275	S952	PEAMEEsPRKKKK	S	952	0.977311	-0.033111	0.0263922	0.941039	Ubiquitin carboxyl-terminal hydrolase 36 OS=Homo sapiens OX=9606 GN=USP36 PE=1 SV=4	USP36	USP36_S952
bFGF_vs_SFM_bothIn_DMSO	O95251	T88	QQPTPVtPKKYPL	T	88	0.977296	-0.0331332	0.0422671	0.907262	Histone acetyltransferase KAT7 OS=Homo sapiens OX=9606 GN=KAT7 PE=1 SV=1	KAT7	KAT7_T88
bFGF_vs_SFM_bothIn_DMSO	P48634	S1691	KRPGGSsPLNAVP	S	1691	0.977295	-0.0331336	0.0165673	0.962571	Protein PRRC2A OS=Homo sapiens OX=9606 GN=PRRC2A PE=1 SV=3	PRRC2A	PRRC2A_S1691
bFGF_vs_SFM_bothIn_DMSO	Q13286	S14	RRRFSDsEGEETV	S	14	0.977291	-0.0331395	0.0364911	0.919409	Battenin OS=Homo sapiens OX=9606 GN=CLN3 PE=1 SV=1	CLN3	CLN3_S14
bFGF_vs_SFM_bothIn_DMSO	Q49A26	S114	KNRRNSsEERSRP	S	114	0.97729	-0.0331407	0.0181451	0.95908	Cytokine-like nuclear factor N-PAC OS=Homo sapiens OX=9606 GN=GLYR1 PE=1 SV=4	GLYR1	GLYR1_S114
bFGF_vs_SFM_bothIn_DMSO	Q9P2E9	T191	VGAKGNtPATGTT	T	191	0.977289	-0.0331427	0.0181247	0.959125	Ribosome-binding protein 1 OS=Homo sapiens OX=9606 GN=RRBP1 PE=1 SV=5	RRBP1	RRBP1_T191
bFGF_vs_SFM_bothIn_DMSO	Q9UHF7	S1041	LHIQIKsPQESTG	S	1041	0.977285	-0.0331483	0.0239292	0.946392	Zinc finger transcription factor Trps1 OS=Homo sapiens OX=9606 GN=TRPS1 PE=1 SV=2	TRPS1	TRPS1_S1041
bFGF_vs_SFM_bothIn_DMSO	Q9NQG5	S134	SMEDSKsPPPKAT	S	134	0.977285	-0.0331487	0.0338391	0.925041	Regulation of nuclear pre-mRNA domain-containing protein 1B OS=Homo sapiens OX=9606 GN=RPRD1B PE=1 SV=1	RPRD1B	RPRD1B_S134
bFGF_vs_SFM_bothIn_DMSO	Q9UKM9	S135	DYRGRLsPVPVPR	S	135	0.977274	-0.0331652	0.0250431	0.943967	RNA-binding protein Raly OS=Homo sapiens OX=9606 GN=RALY PE=1 SV=1	RALY	RALY_S135
bFGF_vs_SFM_bothIn_DMSO	Q9BTC0	T1469	PVAGAAtPSLVEQ	T	1469	0.977266	-0.0331772	0.0158345	0.964196	Death-inducer obliterator 1 OS=Homo sapiens OX=9606 GN=DIDO1 PE=1 SV=5	DIDO1	DIDO1_T1469
bFGF_vs_SFM_bothIn_DMSO	O14874	S31	LALRARsTSATDT	S	31	0.977259	-0.0331878	0.0347343	0.923136	[3-methyl-2-oxobutanoate dehydrogenase [lipoamide]] kinase, mitochondrial OS=Homo sapiens OX=9606 GN=BCKDK PE=1 SV=2	BCKDK	BCKDK_S31
bFGF_vs_SFM_bothIn_DMSO	Q9NYV4	S343	LSKRSLsRSPLPS	S	343	0.977253	-0.0331955	0.0310551	0.93099	Cyclin-dependent kinase 12 OS=Homo sapiens OX=9606 GN=CDK12 PE=1 SV=2	CDK12	CDK12_S343
bFGF_vs_SFM_bothIn_DMSO	Q03252	LVEVDSSRQQEYDFK	NA	NA	NA	0.977253	-0.0331964	0.0300654	0.933114	Lamin-B2 OS=Homo sapiens OX=9606 GN=LMNB2 PE=1 SV=4	LMNB2	LMNB2_LVEVDSSRQQEYDFK
bFGF_vs_SFM_bothIn_DMSO	Q9UIF9	S1397	PGEMPQsPTGLGQ	S	1397	0.977245	-0.0332077	0.0351046	0.922349	Bromodomain adjacent to zinc finger domain protein 2A OS=Homo sapiens OX=9606 GN=BAZ2A PE=1 SV=4	BAZ2A	BAZ2A_S1397
bFGF_vs_SFM_bothIn_DMSO	Q13263	S752	RLQEKLsPPYSSP	S	752	0.977242	-0.0332121	0.0342909	0.924079	Transcription intermediary factor 1-beta OS=Homo sapiens OX=9606 GN=TRIM28 PE=1 SV=5	TRIM28	TRIM28_S752
bFGF_vs_SFM_bothIn_DMSO	Q66GS9	S439	IKRRDRsPSRLDT	S	439	0.977233	-0.0332255	0.0227388	0.948989	Centrosomal protein of 135 kDa OS=Homo sapiens OX=9606 GN=CEP135 PE=1 SV=2	CEP135	CEP135_S439
bFGF_vs_SFM_bothIn_DMSO	Q96QZ7	S1361	RREGTRsADNTLE	S	1361	0.977228	-0.0332334	0.0146764	0.966771	Membrane-associated guanylate kinase, WW and PDZ domain-containing protein 1 OS=Homo sapiens OX=9606 GN=MAGI1 PE=1 SV=3	MAGI1	MAGI1_S1361
bFGF_vs_SFM_bothIn_DMSO	Q9H4W6	S468	RNTSSVsPRGYVP	S	468	0.977226	-0.0332352	0.0181247	0.959125	Transcription factor COE3 OS=Homo sapiens OX=9606 GN=EBF3 PE=1 SV=2	EBF3	EBF3_S468
bFGF_vs_SFM_bothIn_DMSO	O76021	T465	EAKFFTtPSKSVR	T	465	0.977223	-0.0332402	0.0263376	0.941158	Ribosomal L1 domain-containing protein 1 OS=Homo sapiens OX=9606 GN=RSL1D1 PE=1 SV=3	RSL1D1	RSL1D1_T465
bFGF_vs_SFM_bothIn_DMSO	O76021	S469	FTTPSKsVRKASH	S	469	0.977223	-0.0332402	0.0263376	0.941158	Ribosomal L1 domain-containing protein 1 OS=Homo sapiens OX=9606 GN=RSL1D1 PE=1 SV=3	RSL1D1	RSL1D1_S469
bFGF_vs_SFM_bothIn_DMSO	Q9BUH6	S148	AEETAVsPRKSPR	S	148	0.977191	-0.0332869	0.0449574	0.90166	Protein PAXX OS=Homo sapiens OX=9606 GN=PAXX PE=1 SV=2	PAXX	PAXX_S148
bFGF_vs_SFM_bothIn_DMSO	Q9NXE8	S318	GQTRSPsPKKEVY	S	318	0.977191	-0.033287	0.030299	0.932612	Pre-mRNA-splicing factor CWC25 homolog OS=Homo sapiens OX=9606 GN=CWC25 PE=1 SV=1	CWC25	CWC25_S318
bFGF_vs_SFM_bothIn_DMSO	Q9NXE8	T/S	NA	NA	NA	0.977191	-0.033287	0.030299	0.932612	Pre-mRNA-splicing factor CWC25 homolog OS=Homo sapiens OX=9606 GN=CWC25 PE=1 SV=1	CWC25	CWC25_T/S
bFGF_vs_SFM_bothIn_DMSO	O95049	S654	TVSRTDsPSKIIK	S	654	0.977186	-0.0332951	0.0236296	0.947045	Tight junction protein ZO-3 OS=Homo sapiens OX=9606 GN=TJP3 PE=1 SV=3	TJP3	TJP3_S654
bFGF_vs_SFM_bothIn_DMSO	Q14676	S453	TTTERDsDTDVEE	S	453	0.977172	-0.0333162	0.0315313	0.92997	Mediator of DNA damage checkpoint protein 1 OS=Homo sapiens OX=9606 GN=MDC1 PE=1 SV=3	MDC1	MDC1_S453
bFGF_vs_SFM_bothIn_DMSO	Q14676	T455	TERDSDtDVEEEE	T	455	0.977172	-0.0333162	0.0315313	0.92997	Mediator of DNA damage checkpoint protein 1 OS=Homo sapiens OX=9606 GN=MDC1 PE=1 SV=3	MDC1	MDC1_T455
bFGF_vs_SFM_bothIn_DMSO	Q9NZH0	S362	GKRPSGsLGKRPS	S	362	0.977163	-0.033329	0.026869	0.940007	G-protein coupled receptor family C group 5 member B OS=Homo sapiens OX=9606 GN=GPRC5B PE=2 SV=2	GPRC5B	GPRC5B_S362
bFGF_vs_SFM_bothIn_DMSO	Q2LD37	ASSRVGETEELPEIR	NA	NA	NA	0.977161	-0.0333315	0.0273967	0.938865	Bridge-like lipid transfer protein family member 1 OS=Homo sapiens OX=9606 GN=BLTP1 PE=1 SV=2	BLTP1	BLTP1_ASSRVGETEELPEIR
bFGF_vs_SFM_bothIn_DMSO	Q9BXS6	T300	KRSLTKtPARKSA	T	300	0.977153	-0.033343	0.02901	0.935384	Nucleolar and spindle-associated protein 1 OS=Homo sapiens OX=9606 GN=NUSAP1 PE=1 SV=1	NUSAP1	NUSAP1_T300
bFGF_vs_SFM_bothIn_DMSO	O60220	S96	VFSESLsD	S	96	0.977148	-0.0333517	0.0181625	0.959042	Mitochondrial import inner membrane translocase subunit Tim8 A OS=Homo sapiens OX=9606 GN=TIMM8A PE=1 SV=1	TIMM8A	TIMM8A_S96
bFGF_vs_SFM_bothIn_DMSO	Q99442	T158	KEETPGtPKKKET	T	158	0.97713	-0.0333775	0.0181052	0.959168	Translocation protein SEC62 OS=Homo sapiens OX=9606 GN=SEC62 PE=1 SV=1	SEC62	SEC62_T158
bFGF_vs_SFM_bothIn_DMSO	O95071	S1549	PQQRRIsQSQPVR	S	1549	0.977115	-0.0334002	0.0235986	0.947112	E3 ubiquitin-protein ligase UBR5 OS=Homo sapiens OX=9606 GN=UBR5 PE=1 SV=2	UBR5	UBR5_S1549
bFGF_vs_SFM_bothIn_DMSO	Q7Z2E3	S132	HRKRKRsGNSDSI	S	132	0.977112	-0.0334039	0.0292207	0.93493	Aprataxin OS=Homo sapiens OX=9606 GN=APTX PE=1 SV=2	APTX	APTX_S132
bFGF_vs_SFM_bothIn_DMSO	Q9Y4E8	T237	GASNFStLPKISP	T	237	0.977092	-0.033434	0.0449788	0.901615	Ubiquitin carboxyl-terminal hydrolase 15 OS=Homo sapiens OX=9606 GN=USP15 PE=1 SV=3	USP15	USP15_T237
bFGF_vs_SFM_bothIn_DMSO	Q01433	S134	EELFTRsLAESEL	S	134	0.977088	-0.0334393	0.0249165	0.944242	AMP deaminase 2 OS=Homo sapiens OX=9606 GN=AMPD2 PE=1 SV=2	AMPD2	AMPD2_S134
bFGF_vs_SFM_bothIn_DMSO	Q9NRF9	S103	KGKKEAsEQKKKD	S	103	0.977078	-0.0334546	0.0152926	0.9654	DNA polymerase epsilon subunit 3 OS=Homo sapiens OX=9606 GN=POLE3 PE=1 SV=1	POLE3	POLE3_S103
bFGF_vs_SFM_bothIn_DMSO	Q9HB90	T394	ALTHNGtPRNAI	T	394	0.977061	-0.0334787	0.0258944	0.942119	Ras-related GTP-binding protein C OS=Homo sapiens OX=9606 GN=RRAGC PE=1 SV=1	RRAGC	RRAGC_T394
bFGF_vs_SFM_bothIn_DMSO	Q96QE3	AADPVPSFDESSQDTSEKSQDCDVQCK	NA	NA	NA	0.977058	-0.0334835	0.0110403	0.974899	ATPase family AAA domain-containing protein 5 OS=Homo sapiens OX=9606 GN=ATAD5 PE=1 SV=4	ATAD5	ATAD5_AADPVPSFDESSQDTSEKSQDCDVQCK
bFGF_vs_SFM_bothIn_DMSO	Q9BY89	S1441	QPKGRPsLTGENL	S	1441	0.977023	-0.0335353	0.0307002	0.931751	Uncharacterized protein KIAA1671 OS=Homo sapiens OX=9606 GN=KIAA1671 PE=1 SV=2	KIAA1671	KIAA1671_S1441
bFGF_vs_SFM_bothIn_DMSO	Q5VZ46	S984	AGTGPGsPSAAPL	S	984	0.977019	-0.0335418	0.0435902	0.904503	Uncharacterized protein KIAA1614 OS=Homo sapiens OX=9606 GN=KIAA1614 PE=2 SV=3	KIAA1614	KIAA1614_S984
bFGF_vs_SFM_bothIn_DMSO	Q99584	S32	QEGRKDsLSVNEF	S	32	0.977018	-0.0335428	0.030628	0.931906	Protein S100-A13 OS=Homo sapiens OX=9606 GN=S100A13 PE=1 SV=1	S100A13	S100A13_S32
bFGF_vs_SFM_bothIn_DMSO	P82970	TKSDMMEENIDTSAQAVAETK	NA	NA	NA	0.977007	-0.0335596	0.0187074	0.957839	High mobility group nucleosome-binding domain-containing protein 5 OS=Homo sapiens OX=9606 GN=HMGN5 PE=1 SV=1	HMGN5	HMGN5_TKSDMMEENIDTSAQAVAETK
bFGF_vs_SFM_bothIn_DMSO	Q13322	S104	SIQPQVsPRQRVQ	S	104	0.976996	-0.033576	0.0351975	0.922152	Growth factor receptor-bound protein 10 OS=Homo sapiens OX=9606 GN=GRB10 PE=1 SV=2	GRB10	GRB10_S104
bFGF_vs_SFM_bothIn_DMSO	A8MVW0	S424	TKPRSAsRPAAEP	S	424	0.976991	-0.0335832	0.0156637	0.964576	Protein FAM171A2 OS=Homo sapiens OX=9606 GN=FAM171A2 PE=1 SV=1	FAM171A2	FAM171A2_S424
bFGF_vs_SFM_bothIn_DMSO	Q9H3S7	S747	PPEELRsLPPDMV	S	747	0.976965	-0.0336212	0.0239386	0.946371	Tyrosine-protein phosphatase non-receptor type 23 OS=Homo sapiens OX=9606 GN=PTPN23 PE=1 SV=1	PTPN23	PTPN23_S747
bFGF_vs_SFM_bothIn_DMSO	O60271	S311	TDAPNKsEISKHI	S	311	0.976939	-0.0336599	0.0393425	0.913393	C-Jun-amino-terminal kinase-interacting protein 4 OS=Homo sapiens OX=9606 GN=SPAG9 PE=1 SV=4	SPAG9	SPAG9_S311
bFGF_vs_SFM_bothIn_DMSO	Q66K74	S770	NDSSARsQERAGG	S	770	0.976927	-0.0336766	0.0350687	0.922426	Microtubule-associated protein 1S OS=Homo sapiens OX=9606 GN=MAP1S PE=1 SV=2	MAP1S	MAP1S_S770
bFGF_vs_SFM_bothIn_DMSO	Q01813	S386	VRLRGRsFAGNLN	S	386	0.976921	-0.0336861	0.0274303	0.938793	ATP-dependent 6-phosphofructokinase, platelet type OS=Homo sapiens OX=9606 GN=PFKP PE=1 SV=2	PFKP	PFKP_S386
bFGF_vs_SFM_bothIn_DMSO	Q9UQB8	T348	PVRKSVtPKNSYA	T	348	0.976921	-0.0336862	0.0239562	0.946333	Brain-specific angiogenesis inhibitor 1-associated protein 2 OS=Homo sapiens OX=9606 GN=BAIAP2 PE=1 SV=1	BAIAP2	BAIAP2_T348
bFGF_vs_SFM_bothIn_DMSO	Q9UQB8	S352	SVTPKNsYATTEN	S	352	0.976921	-0.0336862	0.0239562	0.946333	Brain-specific angiogenesis inhibitor 1-associated protein 2 OS=Homo sapiens OX=9606 GN=BAIAP2 PE=1 SV=1	BAIAP2	BAIAP2_S352
bFGF_vs_SFM_bothIn_DMSO	Q02040	S611	RARRASsREDGRP	S	611	0.976918	-0.03369	0.0377325	0.916785	A-kinase anchor protein 17A OS=Homo sapiens OX=9606 GN=AKAP17A PE=1 SV=2	AKAP17A	AKAP17A_S611
bFGF_vs_SFM_bothIn_DMSO	P57086	S52	PAPEPSsPNAAVP	S	52	0.976915	-0.0336946	0.0181247	0.959125	SCAN domain-containing protein 1 OS=Homo sapiens OX=9606 GN=SCAND1 PE=1 SV=1	SCAND1	SCAND1_S52
bFGF_vs_SFM_bothIn_DMSO	Q9UHB6	S583	KLRRSSsLKERSR	S	583	0.976911	-0.0337015	0.015107	0.965813	LIM domain and actin-binding protein 1 OS=Homo sapiens OX=9606 GN=LIMA1 PE=1 SV=1	LIMA1	LIMA1_S583
bFGF_vs_SFM_bothIn_DMSO	Q9H7N4	S612	RRRRRRsASPPPA	S	612	0.976897	-0.0337211	0.0435902	0.904503	Splicing factor, arginine/serine-rich 19 OS=Homo sapiens OX=9606 GN=SCAF1 PE=1 SV=3	SCAF1	SCAF1_S612
bFGF_vs_SFM_bothIn_DMSO	Q9H7N4	S614	RRRRSAsPPPATS	S	614	0.976897	-0.0337211	0.0435902	0.904503	Splicing factor, arginine/serine-rich 19 OS=Homo sapiens OX=9606 GN=SCAF1 PE=1 SV=3	SCAF1	SCAF1_S614
bFGF_vs_SFM_bothIn_DMSO	A1L390	S741	SVRRREsLSYIPK	S	741	0.976896	-0.0337233	0.0239292	0.946392	Pleckstrin homology domain-containing family G member 3 OS=Homo sapiens OX=9606 GN=PLEKHG3 PE=1 SV=1	PLEKHG3	PLEKHG3_S741
bFGF_vs_SFM_bothIn_DMSO	Q9UQR0	S499	RQSTKRsPQQTVP	S	499	0.976893	-0.0337275	0.0416407	0.908572	Sex comb on midleg-like protein 2 OS=Homo sapiens OX=9606 GN=SCML2 PE=1 SV=1	SCML2	SCML2_S499
bFGF_vs_SFM_bothIn_DMSO	O94876	S120	KMKRGTsLHSRRG	S	120	0.976892	-0.0337293	0.0323345	0.928251	Transmembrane and coiled-coil domains protein 1 OS=Homo sapiens OX=9606 GN=TMCC1 PE=1 SV=3	TMCC1	TMCC1_S120
bFGF_vs_SFM_bothIn_DMSO	Q92560	SANPTRPSSPVTSHISK	NA	NA	NA	0.976888	-0.0337343	0.0183969	0.958524	Ubiquitin carboxyl-terminal hydrolase BAP1 OS=Homo sapiens OX=9606 GN=BAP1 PE=1 SV=2	BAP1	BAP1_SANPTRPSSPVTSHISK
bFGF_vs_SFM_bothIn_DMSO	Q9Y426	S435	VDVGRAsPLSSDS	S	435	0.97687	-0.0337615	0.0181052	0.959168	C2 domain-containing protein 2 OS=Homo sapiens OX=9606 GN=C2CD2 PE=1 SV=2	C2CD2	C2CD2_S435
bFGF_vs_SFM_bothIn_DMSO	Q9Y426	S/T	NA	NA	NA	0.97687	-0.0337615	0.0181052	0.959168	C2 domain-containing protein 2 OS=Homo sapiens OX=9606 GN=C2CD2 PE=1 SV=2	C2CD2	C2CD2_S/T
bFGF_vs_SFM_bothIn_DMSO	Q9H8V3	T373	SMLSLNtPNSNRK	T	373	0.976858	-0.0337794	0.0571481	0.876702	Protein ECT2 OS=Homo sapiens OX=9606 GN=ECT2 PE=1 SV=4	ECT2	ECT2_T373
bFGF_vs_SFM_bothIn_DMSO	Q96JM3	S427	KPGPPLsPEIRSP	S	427	0.976844	-0.0338003	0.0263922	0.941039	Chromosome alignment-maintaining phosphoprotein 1 OS=Homo sapiens OX=9606 GN=CHAMP1 PE=1 SV=2	CHAMP1	CHAMP1_S427
bFGF_vs_SFM_bothIn_DMSO	Q9UKV3	S1191	RKERAKsKEKKSE	S	1191	0.976832	-0.0338177	0.0455765	0.900375	Apoptotic chromatin condensation inducer in the nucleus OS=Homo sapiens OX=9606 GN=ACIN1 PE=1 SV=2	ACIN1	ACIN1_S1191
bFGF_vs_SFM_bothIn_DMSO	O95049	S164	GSHGRRsPGGGSE	S	164	0.976824	-0.033829	0.0270485	0.939618	Tight junction protein ZO-3 OS=Homo sapiens OX=9606 GN=TJP3 PE=1 SV=3	TJP3	TJP3_S164
bFGF_vs_SFM_bothIn_DMSO	Q9UQ35	S1987	RSRSRTsPVTRRR	S	1987	0.976813	-0.033846	0.0187074	0.957839	Serine/arginine repetitive matrix protein 2 OS=Homo sapiens OX=9606 GN=SRRM2 PE=1 SV=2	SRRM2	SRRM2_S1987
bFGF_vs_SFM_bothIn_DMSO	Q13435	S343	QRVRGVsSESSGD	S	343	0.976807	-0.0338547	0.0376404	0.916979	Splicing factor 3B subunit 2 OS=Homo sapiens OX=9606 GN=SF3B2 PE=1 SV=2	SF3B2	SF3B2_S343
bFGF_vs_SFM_bothIn_DMSO	Q9BTC0	S1714	SAGRSSsPAGETE	S	1714	0.976797	-0.033869	0.0224334	0.949657	Death-inducer obliterator 1 OS=Homo sapiens OX=9606 GN=DIDO1 PE=1 SV=5	DIDO1	DIDO1_S1714
bFGF_vs_SFM_bothIn_DMSO	P52597	S104	KHSGPNsADSAND	S	104	0.976796	-0.0338705	0.0138761	0.968554	Heterogeneous nuclear ribonucleoprotein F OS=Homo sapiens OX=9606 GN=HNRNPF PE=1 SV=3	HNRNPF	HNRNPF_S104
bFGF_vs_SFM_bothIn_DMSO	Q13796	S646	KLQKSRsTVALTA	S	646	0.976775	-0.0339018	0.0357481	0.920984	Protein Shroom2 OS=Homo sapiens OX=9606 GN=SHROOM2 PE=1 SV=1	SHROOM2	SHROOM2_S646
bFGF_vs_SFM_bothIn_DMSO	Q9UQB8	S492	FKQRPYsVAVPAF	S	492	0.976773	-0.0339048	0.0234114	0.94752	Brain-specific angiogenesis inhibitor 1-associated protein 2 OS=Homo sapiens OX=9606 GN=BAIAP2 PE=1 SV=1	BAIAP2	BAIAP2_S492
bFGF_vs_SFM_bothIn_DMSO	P23246	S273	RSEEKIsDSEGFK	S	273	0.976769	-0.0339101	0.0366187	0.919139	Splicing factor, proline- and glutamine-rich OS=Homo sapiens OX=9606 GN=SFPQ PE=1 SV=2	SFPQ	SFPQ_S273
bFGF_vs_SFM_bothIn_DMSO	Q8IUG5	S620	RGPSVPsAGKVPK	S	620	0.97675	-0.0339386	0.0282325	0.93706	Unconventional myosin-XVIIIb OS=Homo sapiens OX=9606 GN=MYO18B PE=1 SV=2	MYO18B	MYO18B_S620
bFGF_vs_SFM_bothIn_DMSO	O75052	VSHPQEPMLTASPR	NA	NA	NA	0.976747	-0.0339434	0.0144197	0.967343	Carboxyl-terminal PDZ ligand of neuronal nitric oxide synthase protein OS=Homo sapiens OX=9606 GN=NOS1AP PE=1 SV=3	NOS1AP	NOS1AP_VSHPQEPMLTASPR
bFGF_vs_SFM_bothIn_DMSO	Q6GQQ9	QVHAGNLPPSFSEGSGGSRTPEK	NA	NA	NA	0.97674	-0.0339534	0.0351975	0.922152	OTU domain-containing protein 7B OS=Homo sapiens OX=9606 GN=OTUD7B PE=1 SV=1	OTUD7B	OTUD7B_QVHAGNLPPSFSEGSGGSRTPEK
bFGF_vs_SFM_bothIn_DMSO	O15530	T37	TQTESStPPGIPG	T	37	0.976725	-0.0339763	0.026869	0.940007	3-phosphoinositide-dependent protein kinase 1 OS=Homo sapiens OX=9606 GN=PDPK1 PE=1 SV=1	PDPK1	PDPK1_T37
bFGF_vs_SFM_bothIn_DMSO	P98174	S116	ILVKSLsLDPGQS	S	116	0.976701	-0.0340111	0.0270485	0.939618	FYVE, RhoGEF and PH domain-containing protein 1 OS=Homo sapiens OX=9606 GN=FGD1 PE=1 SV=2	FGD1	FGD1_S116
bFGF_vs_SFM_bothIn_DMSO	Q02241	T738	KIPTYNtPLKVTS	T	738	0.976656	-0.0340781	0.016438	0.962858	Kinesin-like protein KIF23 OS=Homo sapiens OX=9606 GN=KIF23 PE=1 SV=3	KIF23	KIF23_T738
bFGF_vs_SFM_bothIn_DMSO	P85299	S11	RRLKFMsSPSLSD	S	11	0.976647	-0.0340903	0.020058	0.954865	Proline-rich protein 5 OS=Homo sapiens OX=9606 GN=PRR5 PE=1 SV=1	PRR5	PRR5_S11
bFGF_vs_SFM_bothIn_DMSO	Q4G0F5	S319	RFEGTTsLGEVRT	S	319	0.976632	-0.0341137	0.0238793	0.9465	Vacuolar protein sorting-associated protein 26B OS=Homo sapiens OX=9606 GN=VPS26B PE=1 SV=2	VPS26B	VPS26B_S319
bFGF_vs_SFM_bothIn_DMSO	Q9H6S0	S1223	VLMKSPsPALHPP	S	1223	0.97662	-0.0341315	0.0299474	0.933367	3'-5' RNA helicase YTHDC2 OS=Homo sapiens OX=9606 GN=YTHDC2 PE=1 SV=2	YTHDC2	YTHDC2_S1223
bFGF_vs_SFM_bothIn_DMSO	P12270	T1692	MAGNKStPRASIR	T	1692	0.976616	-0.0341361	0.0262252	0.941401	Nucleoprotein TPR OS=Homo sapiens OX=9606 GN=TPR PE=1 SV=3	TPR	TPR_T1692
bFGF_vs_SFM_bothIn_DMSO	Q8WXI9	T120	PERGRLtPSPDII	T	120	0.976613	-0.0341405	0.0325085	0.927879	Transcriptional repressor p66-beta OS=Homo sapiens OX=9606 GN=GATAD2B PE=1 SV=1	GATAD2B	GATAD2B_T120
bFGF_vs_SFM_bothIn_DMSO	Q8WXI9	S129	PDIIVLsDNEASS	S	129	0.976613	-0.0341405	0.0325085	0.927879	Transcriptional repressor p66-beta OS=Homo sapiens OX=9606 GN=GATAD2B PE=1 SV=1	GATAD2B	GATAD2B_S129
bFGF_vs_SFM_bothIn_DMSO	P78362	AGAPPPSGSAVSTAPQQKPIGK	NA	NA	NA	0.976612	-0.034143	0.0105139	0.976082	SRSF protein kinase 2 OS=Homo sapiens OX=9606 GN=SRPK2 PE=1 SV=3	SRPK2	SRPK2_AGAPPPSGSAVSTAPQQKPIGK
bFGF_vs_SFM_bothIn_DMSO	Q08945	S621	EGGRGEsSKRDKS	S	621	0.976591	-0.0341732	0.0282581	0.937005	FACT complex subunit SSRP1 OS=Homo sapiens OX=9606 GN=SSRP1 PE=1 SV=1	SSRP1	SSRP1_S621
bFGF_vs_SFM_bothIn_DMSO	Q96JM3	S427	KPGPPLsPEIRSP	S	427	0.976591	-0.0341736	0.030628	0.931906	Chromosome alignment-maintaining phosphoprotein 1 OS=Homo sapiens OX=9606 GN=CHAMP1 PE=1 SV=2	CHAMP1	CHAMP1_S427
bFGF_vs_SFM_bothIn_DMSO	Q96JM3	S432	LSPEIRsPAGSPE	S	432	0.976591	-0.0341736	0.030628	0.931906	Chromosome alignment-maintaining phosphoprotein 1 OS=Homo sapiens OX=9606 GN=CHAMP1 PE=1 SV=2	CHAMP1	CHAMP1_S432
bFGF_vs_SFM_bothIn_DMSO	Q96JM3	S436	IRSPAGsPELRKP	S	436	0.976591	-0.0341736	0.030628	0.931906	Chromosome alignment-maintaining phosphoprotein 1 OS=Homo sapiens OX=9606 GN=CHAMP1 PE=1 SV=2	CHAMP1	CHAMP1_S436
bFGF_vs_SFM_bothIn_DMSO	Q9BUA3	S308	GLPRAEsPSPAPP	S	308	0.976588	-0.0341784	0.0435902	0.904503	Spindlin interactor and repressor of chromatin-binding protein OS=Homo sapiens OX=9606 GN=SPINDOC PE=1 SV=3	SPINDOC	SPINDOC_S308
bFGF_vs_SFM_bothIn_DMSO	P29966	S118	EAAEPGsPTAAEG	S	118	0.97658	-0.0341901	0.0275467	0.938541	Myristoylated alanine-rich C-kinase substrate OS=Homo sapiens OX=9606 GN=MARCKS PE=1 SV=4	MARCKS	MARCKS_S118
bFGF_vs_SFM_bothIn_DMSO	Q96FQ6	S103	QEQQSSs	S	103	0.976575	-0.0341978	0.0438753	0.903909	Protein S100-A16 OS=Homo sapiens OX=9606 GN=S100A16 PE=1 SV=1	S100A16	S100A16_S103
bFGF_vs_SFM_bothIn_DMSO	O43663	KQTETEMLYGSAPRTPSK	NA	NA	NA	0.976559	-0.0342209	0.0289423	0.93553	Protein regulator of cytokinesis 1 OS=Homo sapiens OX=9606 GN=PRC1 PE=1 SV=2	PRC1	PRC1_KQTETEMLYGSAPRTPSK
bFGF_vs_SFM_bothIn_DMSO	O75122	S313	YLKSSGsVASLPQ	S	313	0.97655	-0.0342335	0.0323345	0.928251	CLIP-associating protein 2 OS=Homo sapiens OX=9606 GN=CLASP2 PE=1 SV=3	CLASP2	CLASP2_S313
bFGF_vs_SFM_bothIn_DMSO	Q86XJ1	S570	VSVSSVsPVKATQ	S	570	0.976549	-0.0342351	0.025923	0.942057	GAS2-like protein 3 OS=Homo sapiens OX=9606 GN=GAS2L3 PE=1 SV=1	GAS2L3	GAS2L3_S570
bFGF_vs_SFM_bothIn_DMSO	Q03393	S19	QVSRRIsFSASHR	S	19	0.976532	-0.0342615	0.0270485	0.939618	6-pyruvoyl tetrahydrobiopterin synthase OS=Homo sapiens OX=9606 GN=PTS PE=1 SV=1	PTS	PTS_S19
bFGF_vs_SFM_bothIn_DMSO	O94991	S846	PREDLLsPVQDAD	S	846	0.976527	-0.0342686	0.0150808	0.965871	SLIT and NTRK-like protein 5 OS=Homo sapiens OX=9606 GN=SLITRK5 PE=1 SV=2	SLITRK5	SLITRK5_S846
bFGF_vs_SFM_bothIn_DMSO	Q9P2D3	S1737	STKVSDsPSHIAT	S	1737	0.976507	-0.0342976	0.0176751	0.960119	HEAT repeat-containing protein 5B OS=Homo sapiens OX=9606 GN=HEATR5B PE=1 SV=2	HEATR5B	HEATR5B_S1737
bFGF_vs_SFM_bothIn_DMSO	Q9P260	T168	GGREPStASGGGQ	T	168	0.976499	-0.0343096	0.0210029	0.95279	RAB11-binding protein RELCH OS=Homo sapiens OX=9606 GN=RELCH PE=1 SV=2	RELCH	RELCH_T168
bFGF_vs_SFM_bothIn_DMSO	Q9UQ35	S761	SSRRSRsLSSPRS	S	761	0.976494	-0.0343169	0.0129881	0.970537	Serine/arginine repetitive matrix protein 2 OS=Homo sapiens OX=9606 GN=SRRM2 PE=1 SV=2	SRRM2	SRRM2_S761
bFGF_vs_SFM_bothIn_DMSO	Q9UQ35	S	NA	NA	NA	0.976494	-0.0343169	0.0129881	0.970537	Serine/arginine repetitive matrix protein 2 OS=Homo sapiens OX=9606 GN=SRRM2 PE=1 SV=2	SRRM2	SRRM2_S
bFGF_vs_SFM_bothIn_DMSO	Q13796	S313	KKKAPSsPPPPPP	S	313	0.976479	-0.0343395	0.0229169	0.9486	Protein Shroom2 OS=Homo sapiens OX=9606 GN=SHROOM2 PE=1 SV=1	SHROOM2	SHROOM2_S313
bFGF_vs_SFM_bothIn_DMSO	Q13796	S325	PPLRSDsFAATKS	S	325	0.976479	-0.0343395	0.0229169	0.9486	Protein Shroom2 OS=Homo sapiens OX=9606 GN=SHROOM2 PE=1 SV=1	SHROOM2	SHROOM2_S325
bFGF_vs_SFM_bothIn_DMSO	Q9P258	S51	SSGGGSsGDEDGL	S	51	0.976478	-0.03434	0.0309719	0.931168	Protein RCC2 OS=Homo sapiens OX=9606 GN=RCC2 PE=1 SV=2	RCC2	RCC2_S51
bFGF_vs_SFM_bothIn_DMSO	Q9UI36	S493	RVPDSPsPAPSLE	S	493	0.976472	-0.0343488	0.0280874	0.937373	Dachshund homolog 1 OS=Homo sapiens OX=9606 GN=DACH1 PE=1 SV=4	DACH1	DACH1_S493
bFGF_vs_SFM_bothIn_DMSO	Q5T5U3	T234	SKQQTStPVLTQP	T	234	0.976419	-0.034428	0.0263922	0.941039	Rho GTPase-activating protein 21 OS=Homo sapiens OX=9606 GN=ARHGAP21 PE=1 SV=2	ARHGAP21	ARHGAP21_T234
bFGF_vs_SFM_bothIn_DMSO	Q9UJY1	S24	RDPFRDsPLSSRL	S	24	0.976417	-0.0344311	0.0471525	0.897114	Heat shock protein beta-8 OS=Homo sapiens OX=9606 GN=HSPB8 PE=1 SV=1	HSPB8	HSPB8_S24
bFGF_vs_SFM_bothIn_DMSO	O95400	S195	GPGQPSsPQRLDR	S	195	0.976407	-0.0344457	0.0274303	0.938793	CD2 antigen cytoplasmic tail-binding protein 2 OS=Homo sapiens OX=9606 GN=CD2BP2 PE=1 SV=1	CD2BP2	CD2BP2_S195
bFGF_vs_SFM_bothIn_DMSO	Q7Z4V5	S418	SAKKPQsSSTEPA	S	418	0.976396	-0.0344621	0.0376404	0.916979	Hepatoma-derived growth factor-related protein 2 OS=Homo sapiens OX=9606 GN=HDGFL2 PE=1 SV=1	HDGFL2	HDGFL2_S418
bFGF_vs_SFM_bothIn_DMSO	Q13243	S250	SSSRSKsPASVDR	S	250	0.976389	-0.0344726	0.0182514	0.958845	Serine/arginine-rich splicing factor 5 OS=Homo sapiens OX=9606 GN=SRSF5 PE=1 SV=1	SRSF5	SRSF5_S250
bFGF_vs_SFM_bothIn_DMSO	Q13243	S253	RSKSPAsVDRQRS	S	253	0.976389	-0.0344726	0.0182514	0.958845	Serine/arginine-rich splicing factor 5 OS=Homo sapiens OX=9606 GN=SRSF5 PE=1 SV=1	SRSF5	SRSF5_S253
bFGF_vs_SFM_bothIn_DMSO	Q9BVP2	S529	GEQSTRsFILDKI	S	529	0.976379	-0.0344864	0.0161692	0.963454	Guanine nucleotide-binding protein-like 3 OS=Homo sapiens OX=9606 GN=GNL3 PE=1 SV=2	GNL3	GNL3_S529
bFGF_vs_SFM_bothIn_DMSO	Q9UKJ3	S704	KSSKAEsGEKSKK	S	704	0.976374	-0.0344939	0.0181625	0.959042	G patch domain-containing protein 8 OS=Homo sapiens OX=9606 GN=GPATCH8 PE=1 SV=2	GPATCH8	GPATCH8_S704
bFGF_vs_SFM_bothIn_DMSO	Q15642	S296	PMNRAPsDSSLGT	S	296	0.976369	-0.0345018	0.0270169	0.939687	Cdc42-interacting protein 4 OS=Homo sapiens OX=9606 GN=TRIP10 PE=1 SV=3	TRIP10	TRIP10_S296
bFGF_vs_SFM_bothIn_DMSO	P14866	T487	RNNRFStPEQAAK	T	487	0.976365	-0.0345068	0.026869	0.940007	Heterogeneous nuclear ribonucleoprotein L OS=Homo sapiens OX=9606 GN=HNRNPL PE=1 SV=2	HNRNPL	HNRNPL_T487
bFGF_vs_SFM_bothIn_DMSO	Q96T58	S190	YASRSRsPNRFDA	S	190	0.976362	-0.0345124	0.0148345	0.966419	Msx2-interacting protein OS=Homo sapiens OX=9606 GN=SPEN PE=1 SV=1	SPEN	SPEN_S190
bFGF_vs_SFM_bothIn_DMSO	Q9NXE4	S169	ECILPDsPLYHNK	S	169	0.976359	-0.0345162	0.0165673	0.962571	Sphingomyelin phosphodiesterase 4 OS=Homo sapiens OX=9606 GN=SMPD4 PE=1 SV=3	SMPD4	SMPD4_S169
bFGF_vs_SFM_bothIn_DMSO	Q8WYQ5	S377	TPSGDVsPVKPLS	S	377	0.976356	-0.0345208	0.0549238	0.881203	Microprocessor complex subunit DGCR8 OS=Homo sapiens OX=9606 GN=DGCR8 PE=1 SV=1	DGCR8	DGCR8_S377
bFGF_vs_SFM_bothIn_DMSO	Q8NEY1	S1381	PGSSALsSPRRSL	S	1381	0.976349	-0.0345309	0.020058	0.954865	Neuron navigator 1 OS=Homo sapiens OX=9606 GN=NAV1 PE=1 SV=2	NAV1	NAV1_S1381
bFGF_vs_SFM_bothIn_DMSO	Q9UIS9	S399	SEDGAGsPPPYRR	S	399	0.976343	-0.0345404	0.0325285	0.927837	Methyl-CpG-binding domain protein 1 OS=Homo sapiens OX=9606 GN=MBD1 PE=1 SV=2	MBD1	MBD1_S399
bFGF_vs_SFM_bothIn_DMSO	Q96B97	S156	NFIKELsGESDEL	S	156	0.976323	-0.03457	0.015107	0.965813	SH3 domain-containing kinase-binding protein 1 OS=Homo sapiens OX=9606 GN=SH3KBP1 PE=1 SV=2	SH3KBP1	SH3KBP1_S156
bFGF_vs_SFM_bothIn_DMSO	Q9UF83	T216	RASPTRtPPRESL	T	216	0.976306	-0.0345947	0.00881975	0.979897	Uncharacterized protein DKFZp434B061 OS=Homo sapiens OX=9606 PE=2 SV=2	NA	NA_T216
bFGF_vs_SFM_bothIn_DMSO	Q9UF83	S/T	NA	NA	NA	0.976306	-0.0345947	0.00881975	0.979897	Uncharacterized protein DKFZp434B061 OS=Homo sapiens OX=9606 PE=2 SV=2	NA	NA_S/T
bFGF_vs_SFM_bothIn_DMSO	P51816	S931	PRRRNVsGNNGPF	S	931	0.976297	-0.0346081	0.0310055	0.931096	AF4/FMR2 family member 2 OS=Homo sapiens OX=9606 GN=AFF2 PE=1 SV=4	AFF2	AFF2_S931
bFGF_vs_SFM_bothIn_DMSO	Q16629	S233	SPRRSAsPERMD	S	233	0.976293	-0.0346136	0.0263922	0.941039	Serine/arginine-rich splicing factor 7 OS=Homo sapiens OX=9606 GN=SRSF7 PE=1 SV=1	SRSF7	SRSF7_S233
bFGF_vs_SFM_bothIn_DMSO	Q96SK2	S201	FSPSPPsPYPTTV	S	201	0.976288	-0.0346213	0.0105735	0.975948	Transmembrane protein 209 OS=Homo sapiens OX=9606 GN=TMEM209 PE=1 SV=2	TMEM209	TMEM209_S201
bFGF_vs_SFM_bothIn_DMSO	O00712	KPEKPLFSSASPQDSSPR	NA	NA	NA	0.976284	-0.0346279	0.0389076	0.914308	Nuclear factor 1 B-type OS=Homo sapiens OX=9606 GN=NFIB PE=1 SV=2	NFIB	NFIB_KPEKPLFSSASPQDSSPR
bFGF_vs_SFM_bothIn_DMSO	Q8N5C6	S151	LEGESNsSETPST	S	151	0.976275	-0.03464	0.016166	0.963461	S1 RNA-binding domain-containing protein 1 OS=Homo sapiens OX=9606 GN=SRBD1 PE=1 SV=2	SRBD1	SRBD1_S151
bFGF_vs_SFM_bothIn_DMSO	Q9NWQ8	S298	KRFSSLsYKSREE	S	298	0.976275	-0.03464	0.0260092	0.94187	Phosphoprotein associated with glycosphingolipid-enriched microdomains 1 OS=Homo sapiens OX=9606 GN=PAG1 PE=1 SV=2	PAG1	PAG1_S298
bFGF_vs_SFM_bothIn_DMSO	Q8IYB3	S450	GTEKREsPSPAPK	S	450	0.976273	-0.0346438	0.0434182	0.904861	Serine/arginine repetitive matrix protein 1 OS=Homo sapiens OX=9606 GN=SRRM1 PE=1 SV=2	SRRM1	SRRM1_S450
bFGF_vs_SFM_bothIn_DMSO	Q8IYB3	S452	EKRESPsPAPKPR	S	452	0.976273	-0.0346438	0.0434182	0.904861	Serine/arginine repetitive matrix protein 1 OS=Homo sapiens OX=9606 GN=SRRM1 PE=1 SV=2	SRRM1	SRRM1_S452
bFGF_vs_SFM_bothIn_DMSO	Q7Z401	S941	SDCSSLsESESTK	S	941	0.976265	-0.0346553	0.0147692	0.966564	C-myc promoter-binding protein OS=Homo sapiens OX=9606 GN=DENND4A PE=1 SV=2	DENND4A	DENND4A_S941
bFGF_vs_SFM_bothIn_DMSO	P46100	S1992	SKATSSsNPSSPA	S	1992	0.976261	-0.0346606	0.0236945	0.946903	Transcriptional regulator ATRX OS=Homo sapiens OX=9606 GN=ATRX PE=1 SV=6	ATRX	ATRX_S1992
bFGF_vs_SFM_bothIn_DMSO	P46100	S1995	TSSSNPsSPAPDW	S	1995	0.976261	-0.0346606	0.0236945	0.946903	Transcriptional regulator ATRX OS=Homo sapiens OX=9606 GN=ATRX PE=1 SV=6	ATRX	ATRX_S1995
bFGF_vs_SFM_bothIn_DMSO	Q96B36	T246	PRPRLNtSDFQKL	T	246	0.976259	-0.0346641	0.0321092	0.928733	Proline-rich AKT1 substrate 1 OS=Homo sapiens OX=9606 GN=AKT1S1 PE=1 SV=1	AKT1S1	AKT1S1_T246
bFGF_vs_SFM_bothIn_DMSO	Q12888	S1068	LLHFPSsQGEEEK	S	1068	0.976255	-0.0346707	0.0145302	0.967097	TP53-binding protein 1 OS=Homo sapiens OX=9606 GN=TP53BP1 PE=1 SV=2	TP53BP1	TP53BP1_S1068
bFGF_vs_SFM_bothIn_DMSO	Q8WV99	AQAVASTSTVPSPSQTMPSCTSPSR	NA	NA	NA	0.976245	-0.0346845	0.016166	0.963461	AN1-type zinc finger protein 2B OS=Homo sapiens OX=9606 GN=ZFAND2B PE=1 SV=1	ZFAND2B	ZFAND2B_AQAVASTSTVPSPSQTMPSCTSPSR
bFGF_vs_SFM_bothIn_DMSO	Q9ULU4	S12	RSKDPGsAERTAQ	S	12	0.976229	-0.0347084	0.0289705	0.935469	Protein kinase C-binding protein 1 OS=Homo sapiens OX=9606 GN=ZMYND8 PE=1 SV=2	ZMYND8	ZMYND8_S12
bFGF_vs_SFM_bothIn_DMSO	Q9NZ56	S400	AASLPGsPAPSQR	S	400	0.976229	-0.0347091	0.0236296	0.947045	Formin-2 OS=Homo sapiens OX=9606 GN=FMN2 PE=1 SV=4	FMN2	FMN2_S400
bFGF_vs_SFM_bothIn_DMSO	P84103	SLSRDRR	NA	NA	NA	0.976223	-0.034717	0.015107	0.965813	Serine/arginine-rich splicing factor 3 OS=Homo sapiens OX=9606 GN=SRSF3 PE=1 SV=1	SRSF3	SRSF3_SLSRDRR
bFGF_vs_SFM_bothIn_DMSO	Q5T4T6	S566	DQAKLLsPSEKEI	S	566	0.976204	-0.0347461	0.0244314	0.945298	Synaptonemal complex protein 2-like OS=Homo sapiens OX=9606 GN=SYCP2L PE=1 SV=2	SYCP2L	SYCP2L_S566
bFGF_vs_SFM_bothIn_DMSO	Q8IU81	S66	VLPEGRsPGPPAL	S	66	0.976195	-0.0347584	0.0364911	0.919409	Interferon regulatory factor 2-binding protein 1 OS=Homo sapiens OX=9606 GN=IRF2BP1 PE=1 SV=1	IRF2BP1	IRF2BP1_S66
bFGF_vs_SFM_bothIn_DMSO	Q96AP0	S349	SCTPSLsPRSHVP	S	349	0.97619	-0.0347664	0.0455765	0.900375	Adrenocortical dysplasia protein homolog OS=Homo sapiens OX=9606 GN=ACD PE=1 SV=4	ACD	ACD_S349
bFGF_vs_SFM_bothIn_DMSO	Q9UGU0	S1019	AEKLKMsPGRSRG	S	1019	0.976187	-0.0347699	0.0435902	0.904503	Transcription factor 20 OS=Homo sapiens OX=9606 GN=TCF20 PE=1 SV=3	TCF20	TCF20_S1019
bFGF_vs_SFM_bothIn_DMSO	Q8TAP9	S40	GGPRPPsPRDGYG	S	40	0.976161	-0.0348092	0.0238793	0.9465	M-phase-specific PLK1-interacting protein OS=Homo sapiens OX=9606 GN=MPLKIP PE=1 SV=1	MPLKIP	MPLKIP_S40
bFGF_vs_SFM_bothIn_DMSO	Q9UGI0	S216	GNSQRRsPPATKR	S	216	0.976156	-0.0348164	0.0187074	0.957839	Ubiquitin thioesterase ZRANB1 OS=Homo sapiens OX=9606 GN=ZRANB1 PE=1 SV=2	ZRANB1	ZRANB1_S216
bFGF_vs_SFM_bothIn_DMSO	Q8N1B4	S355	TRGSVIsPTELEA	S	355	0.976154	-0.0348194	0.0210029	0.95279	Vacuolar protein sorting-associated protein 52 homolog OS=Homo sapiens OX=9606 GN=VPS52 PE=1 SV=1	VPS52	VPS52_S355
bFGF_vs_SFM_bothIn_DMSO	Q9BY89	T1185	TDVISDtFPGKIR	T	1185	0.976142	-0.0348378	0.0350687	0.922426	Uncharacterized protein KIAA1671 OS=Homo sapiens OX=9606 GN=KIAA1671 PE=1 SV=2	KIAA1671	KIAA1671_T1185
bFGF_vs_SFM_bothIn_DMSO	P16949	T146	KDPADEtEAD	T	146	0.976137	-0.0348447	0.0270485	0.939618	Stathmin OS=Homo sapiens OX=9606 GN=STMN1 PE=1 SV=3	STMN1	STMN1_T146
bFGF_vs_SFM_bothIn_DMSO	Q9BTU6	S47	AAGSGPsPPGSPG	S	47	0.976129	-0.0348557	0.0323345	0.928251	Phosphatidylinositol 4-kinase type 2-alpha OS=Homo sapiens OX=9606 GN=PI4K2A PE=1 SV=1	PI4K2A	PI4K2A_S47
bFGF_vs_SFM_bothIn_DMSO	Q9BTU6	S51	GPSPPGsPGHDRE	S	51	0.976129	-0.0348557	0.0323345	0.928251	Phosphatidylinositol 4-kinase type 2-alpha OS=Homo sapiens OX=9606 GN=PI4K2A PE=1 SV=1	PI4K2A	PI4K2A_S51
bFGF_vs_SFM_bothIn_DMSO	Q86VM9	S534	KLGVSVsPSRARR	S	534	0.976126	-0.0348614	0.0318498	0.929288	Zinc finger CCCH domain-containing protein 18 OS=Homo sapiens OX=9606 GN=ZC3H18 PE=1 SV=2	ZC3H18	ZC3H18_S534
bFGF_vs_SFM_bothIn_DMSO	Q99590	S533	DQISGLsQSEVKT	S	533	0.97612	-0.0348703	0.0249165	0.944242	Protein SCAF11 OS=Homo sapiens OX=9606 GN=SCAF11 PE=1 SV=2	SCAF11	SCAF11_S533
bFGF_vs_SFM_bothIn_DMSO	Q9BQG0	S11	DPAQPMsPGEATQ	S	11	0.976118	-0.0348725	0.0454057	0.900729	Myb-binding protein 1A OS=Homo sapiens OX=9606 GN=MYBBP1A PE=1 SV=2	MYBBP1A	MYBBP1A_S11
bFGF_vs_SFM_bothIn_DMSO	Q92625	T318	TKEVDKtPPPQPP	T	318	0.976115	-0.0348771	0.0423211	0.90715	Ankyrin repeat and SAM domain-containing protein 1A OS=Homo sapiens OX=9606 GN=ANKS1A PE=1 SV=4	ANKS1A	ANKS1A_T318
bFGF_vs_SFM_bothIn_DMSO	P52888	S16	DMADAAsPCSVVN	S	16	0.976115	-0.0348772	0.0244314	0.945298	Thimet oligopeptidase OS=Homo sapiens OX=9606 GN=THOP1 PE=1 SV=2	THOP1	THOP1_S16
bFGF_vs_SFM_bothIn_DMSO	Q15223	S435	GPLGGSsYEEEEE	S	435	0.9761	-0.0348991	0.0181247	0.959125	Nectin-1 OS=Homo sapiens OX=9606 GN=NECTIN1 PE=1 SV=3	NECTIN1	NECTIN1_S435
bFGF_vs_SFM_bothIn_DMSO	P78314	S444	DTGGDDsDEDYEK	S	444	0.976098	-0.0349024	0.0181052	0.959168	SH3 domain-binding protein 2 OS=Homo sapiens OX=9606 GN=SH3BP2 PE=1 SV=2	SH3BP2	SH3BP2_S444
bFGF_vs_SFM_bothIn_DMSO	P78559	S667	MEEVHPsDEEEED	S	667	0.976097	-0.0349042	0.00945811	0.978457	Microtubule-associated protein 1A OS=Homo sapiens OX=9606 GN=MAP1A PE=1 SV=6	MAP1A	MAP1A_S667
bFGF_vs_SFM_bothIn_DMSO	Q6VMQ6	S673	PPNPPVsPGKTVN	S	673	0.976096	-0.0349047	0.0270485	0.939618	Activating transcription factor 7-interacting protein 1 OS=Homo sapiens OX=9606 GN=ATF7IP PE=1 SV=3	ATF7IP	ATF7IP_S673
bFGF_vs_SFM_bothIn_DMSO	Q03112	S526	QTNKSQsPLMTHP	S	526	0.97609	-0.0349146	0.0325285	0.927837	Histone-lysine N-methyltransferase MECOM OS=Homo sapiens OX=9606 GN=MECOM PE=1 SV=3	MECOM	MECOM_S526
bFGF_vs_SFM_bothIn_DMSO	Q6DN90	S180	NMRMQFsFEGPEK	S	180	0.976071	-0.0349422	0.0252543	0.943508	IQ motif and SEC7 domain-containing protein 1 OS=Homo sapiens OX=9606 GN=IQSEC1 PE=1 SV=1	IQSEC1	IQSEC1_S180
bFGF_vs_SFM_bothIn_DMSO	P06400	T821	ISEGLPtPTKMTP	T	821	0.976068	-0.0349463	0.0255116	0.942949	Retinoblastoma-associated protein OS=Homo sapiens OX=9606 GN=RB1 PE=1 SV=2	RB1	RB1_T821
bFGF_vs_SFM_bothIn_DMSO	P06400	T826	PTPTKMtPRSRIL	T	826	0.976068	-0.0349463	0.0255116	0.942949	Retinoblastoma-associated protein OS=Homo sapiens OX=9606 GN=RB1 PE=1 SV=2	RB1	RB1_T826
bFGF_vs_SFM_bothIn_DMSO	O75376	S2184	QRNDARsPGSISY	S	2184	0.976065	-0.0349514	0.00825159	0.981179	Nuclear receptor corepressor 1 OS=Homo sapiens OX=9606 GN=NCOR1 PE=1 SV=2	NCOR1	NCOR1_S2184
bFGF_vs_SFM_bothIn_DMSO	Q15131	T196	VPVKPMtPKVVTL	T	196	0.97605	-0.0349737	0.0544268	0.882212	Cyclin-dependent kinase 10 OS=Homo sapiens OX=9606 GN=CDK10 PE=1 SV=1	CDK10	CDK10_T196
bFGF_vs_SFM_bothIn_DMSO	Q8NC51	S234	KDELTEsPKYIQK	S	234	0.976048	-0.0349764	0.030905	0.931312	Plasminogen activator inhibitor 1 RNA-binding protein OS=Homo sapiens OX=9606 GN=SERBP1 PE=1 SV=2	SERBP1	SERBP1_S234
bFGF_vs_SFM_bothIn_DMSO	P25054	QTSQIGGSSK	NA	NA	NA	0.976042	-0.0349845	0.0283331	0.936843	Adenomatous polyposis coli protein OS=Homo sapiens OX=9606 GN=APC PE=1 SV=2	APC	APC_QTSQIGGSSK
bFGF_vs_SFM_bothIn_DMSO	Q6WCQ1	S891	GGEATGsPLAQGK	S	891	0.976035	-0.0349956	0.0318223	0.929347	Myosin phosphatase Rho-interacting protein OS=Homo sapiens OX=9606 GN=MPRIP PE=1 SV=3	MPRIP	MPRIP_S891
bFGF_vs_SFM_bothIn_DMSO	Q9UIG0	S361	NSKNSKsPEEHLE	S	361	0.976029	-0.0350043	0.0351975	0.922152	Tyrosine-protein kinase BAZ1B OS=Homo sapiens OX=9606 GN=BAZ1B PE=1 SV=2	BAZ1B	BAZ1B_S361
bFGF_vs_SFM_bothIn_DMSO	Q13045	S856	AEAVLQsPGLSGK	S	856	0.976019	-0.0350192	0.0335146	0.925732	Protein flightless-1 homolog OS=Homo sapiens OX=9606 GN=FLII PE=1 SV=2	FLII	FLII_S856
bFGF_vs_SFM_bothIn_DMSO	Q03252	T428	SGSLSAtGRLGRS	T	428	0.97601	-0.0350326	0.0547174	0.881622	Lamin-B2 OS=Homo sapiens OX=9606 GN=LMNB2 PE=1 SV=4	LMNB2	LMNB2_T428
bFGF_vs_SFM_bothIn_DMSO	O95382	S914	PGKRSRsPSSPRH	S	914	0.976	-0.0350464	0.0238793	0.9465	Mitogen-activated protein kinase kinase kinase 6 OS=Homo sapiens OX=9606 GN=MAP3K6 PE=1 SV=3	MAP3K6	MAP3K6_S914
bFGF_vs_SFM_bothIn_DMSO	Q9H0W8	S32	GGPQNLsGPGGRE	S	32	0.975994	-0.0350558	0.0488558	0.893602	Nonsense-mediated mRNA decay factor SMG9 OS=Homo sapiens OX=9606 GN=SMG9 PE=1 SV=1	SMG9	SMG9_S32
bFGF_vs_SFM_bothIn_DMSO	Q9P2R6	S600	SPDGRTsPINEDI	S	600	0.975993	-0.0350579	0.0153047	0.965373	Arginine-glutamic acid dipeptide repeats protein OS=Homo sapiens OX=9606 GN=RERE PE=1 SV=2	RERE	RERE_S600
bFGF_vs_SFM_bothIn_DMSO	Q9BV73	S2332	SKATASsPTQQDG	S	2332	0.975991	-0.0350607	0.0263922	0.941039	Centrosome-associated protein CEP250 OS=Homo sapiens OX=9606 GN=CEP250 PE=1 SV=2	CEP250	CEP250_S2332
bFGF_vs_SFM_bothIn_DMSO	Q96DR7	S329	SGFDFDsPTSSKK	S	329	0.975981	-0.0350754	0.0197964	0.95544	Rho guanine nucleotide exchange factor 26 OS=Homo sapiens OX=9606 GN=ARHGEF26 PE=1 SV=4	ARHGEF26	ARHGEF26_S329
bFGF_vs_SFM_bothIn_DMSO	Q9UKV3	S838	GVPAGNsDTEGGQ	S	838	0.975976	-0.0350821	0.0435902	0.904503	Apoptotic chromatin condensation inducer in the nucleus OS=Homo sapiens OX=9606 GN=ACIN1 PE=1 SV=2	ACIN1	ACIN1_S838
bFGF_vs_SFM_bothIn_DMSO	O43166	S1255	LPAFREsPSGRLM	S	1255	0.975972	-0.0350878	0.0421645	0.907477	Signal-induced proliferation-associated 1-like protein 1 OS=Homo sapiens OX=9606 GN=SIPA1L1 PE=1 SV=4	SIPA1L1	SIPA1L1_S1255
bFGF_vs_SFM_bothIn_DMSO	Q08495	S96	STSPPPsPEVWAD	S	96	0.975964	-0.0351003	0.0300654	0.933114	Dematin OS=Homo sapiens OX=9606 GN=DMTN PE=1 SV=3	DMTN	DMTN_S96
bFGF_vs_SFM_bothIn_DMSO	Q08495	T/S	NA	NA	NA	0.975964	-0.0351003	0.0300654	0.933114	Dematin OS=Homo sapiens OX=9606 GN=DMTN PE=1 SV=3	DMTN	DMTN_T/S
bFGF_vs_SFM_bothIn_DMSO	Q96GX9	S87	KDISGPsPSKKLK	S	87	0.975963	-0.0351016	0.0250431	0.943967	Methylthioribulose-1-phosphate dehydratase OS=Homo sapiens OX=9606 GN=APIP PE=1 SV=1	APIP	APIP_S87
bFGF_vs_SFM_bothIn_DMSO	Q9Y5B0	DIWPPAQAPTSSQELAGAPEPQGSCAQGGR	NA	NA	NA	0.975961	-0.0351047	0.0239562	0.946333	RNA polymerase II subunit A C-terminal domain phosphatase OS=Homo sapiens OX=9606 GN=CTDP1 PE=1 SV=3	CTDP1	CTDP1_DIWPPAQAPTSSQELAGAPEPQGSCAQGGR
bFGF_vs_SFM_bothIn_DMSO	Q9NZT2	S378	DRPEPLsPKESKK	S	378	0.975943	-0.0351309	0.0422671	0.907262	Opioid growth factor receptor OS=Homo sapiens OX=9606 GN=OGFR PE=1 SV=3	OGFR	OGFR_S378
bFGF_vs_SFM_bothIn_DMSO	O95365	GGAPDPSPGATATPGAPAQPSSPDAR	NA	NA	NA	0.975941	-0.0351347	0.0366927	0.918983	Zinc finger and BTB domain-containing protein 7A OS=Homo sapiens OX=9606 GN=ZBTB7A PE=1 SV=1	ZBTB7A	ZBTB7A_GGAPDPSPGATATPGAPAQPSSPDAR
bFGF_vs_SFM_bothIn_DMSO	Q9HAU0	S596	YVPDRRsVPAGLT	S	596	0.975929	-0.0351524	0.0444172	0.902782	Pleckstrin homology domain-containing family A member 5 OS=Homo sapiens OX=9606 GN=PLEKHA5 PE=1 SV=1	PLEKHA5	PLEKHA5_S596
bFGF_vs_SFM_bothIn_DMSO	Q96C24	S217	STSRRDsLDKSGL	S	217	0.975923	-0.0351608	0.0186367	0.957995	Synaptotagmin-like protein 4 OS=Homo sapiens OX=9606 GN=SYTL4 PE=1 SV=2	SYTL4	SYTL4_S217
bFGF_vs_SFM_bothIn_DMSO	P63241	S44	CKIVEMsTSKTGK	S	44	0.975917	-0.0351703	0.0270485	0.939618	Eukaryotic translation initiation factor 5A-1 OS=Homo sapiens OX=9606 GN=EIF5A PE=1 SV=2	EIF5A	EIF5A_S44
bFGF_vs_SFM_bothIn_DMSO	Q9UK61	S979	DYQFPSsPFTDTL	S	979	0.975914	-0.0351738	0.0321092	0.928733	Protein TASOR OS=Homo sapiens OX=9606 GN=TASOR PE=1 SV=3	TASOR	TASOR_S979
bFGF_vs_SFM_bothIn_DMSO	Q96M96	T61	RHGLTTtPQQKLL	T	61	0.975897	-0.0351999	0.0187074	0.957839	FYVE, RhoGEF and PH domain-containing protein 4 OS=Homo sapiens OX=9606 GN=FGD4 PE=1 SV=2	FGD4	FGD4_T61
bFGF_vs_SFM_bothIn_DMSO	P29966	S145	EDGATPsPSNETP	S	145	0.975896	-0.0352006	0.015107	0.965813	Myristoylated alanine-rich C-kinase substrate OS=Homo sapiens OX=9606 GN=MARCKS PE=1 SV=4	MARCKS	MARCKS_S145
bFGF_vs_SFM_bothIn_DMSO	P29966	T150	PSPSNEtPKKKKK	T	150	0.975896	-0.0352006	0.015107	0.965813	Myristoylated alanine-rich C-kinase substrate OS=Homo sapiens OX=9606 GN=MARCKS PE=1 SV=4	MARCKS	MARCKS_T150
bFGF_vs_SFM_bothIn_DMSO	Q9UKJ3	S439	ESKKGSsPKPKSC	S	439	0.975886	-0.0352151	0.0521024	0.886947	G patch domain-containing protein 8 OS=Homo sapiens OX=9606 GN=GPATCH8 PE=1 SV=2	GPATCH8	GPATCH8_S439
bFGF_vs_SFM_bothIn_DMSO	Q9UBQ5	S217	SSIMASsQ	S	217	0.975884	-0.0352184	0.0340087	0.92468	Eukaryotic translation initiation factor 3 subunit K OS=Homo sapiens OX=9606 GN=EIF3K PE=1 SV=1	EIF3K	EIF3K_S217
bFGF_vs_SFM_bothIn_DMSO	Q16658	S39	VNASASsLKKKQI	S	39	0.975873	-0.0352347	0.0451949	0.901167	Fascin OS=Homo sapiens OX=9606 GN=FSCN1 PE=1 SV=3	FSCN1	FSCN1_S39
bFGF_vs_SFM_bothIn_DMSO	O43776	S88	KKEAEDsLRREKN	S	88	0.975872	-0.0352365	0.020058	0.954865	Asparagine--tRNA ligase, cytoplasmic OS=Homo sapiens OX=9606 GN=NARS1 PE=1 SV=1	NARS1	NARS1_S88
bFGF_vs_SFM_bothIn_DMSO	Q13098	S468	NQIHVKsPPREGS	S	468	0.975865	-0.0352469	0.0351975	0.922152	COP9 signalosome complex subunit 1 OS=Homo sapiens OX=9606 GN=GPS1 PE=1 SV=4	GPS1	GPS1_S468
bFGF_vs_SFM_bothIn_DMSO	P55036	S266	LLKMTIsQQEFGR	S	266	0.975856	-0.0352604	0.0404679	0.911029	26S proteasome non-ATPase regulatory subunit 4 OS=Homo sapiens OX=9606 GN=PSMD4 PE=1 SV=1	PSMD4	PSMD4_S266
bFGF_vs_SFM_bothIn_DMSO	Q9BQ39	S117	VSSLDTsTHKSSD	S	117	0.975846	-0.035275	0.0152926	0.9654	ATP-dependent RNA helicase DDX50 OS=Homo sapiens OX=9606 GN=DDX50 PE=1 SV=1	DDX50	DDX50_S117
bFGF_vs_SFM_bothIn_DMSO	P48634	S1306	RRAAAKsPDLSNQ	S	1306	0.975839	-0.0352853	0.025923	0.942057	Protein PRRC2A OS=Homo sapiens OX=9606 GN=PRRC2A PE=1 SV=3	PRRC2A	PRRC2A_S1306
bFGF_vs_SFM_bothIn_DMSO	Q13017	T289	VRDYHAtWKTVSN	T	289	0.975814	-0.0353218	0.0181247	0.959125	Rho GTPase-activating protein 5 OS=Homo sapiens OX=9606 GN=ARHGAP5 PE=1 SV=2	ARHGAP5	ARHGAP5_T289
bFGF_vs_SFM_bothIn_DMSO	Q92547	S805	ARQVAAsPAVGQP	S	805	0.975814	-0.0353224	0.0183012	0.958735	DNA topoisomerase 2-binding protein 1 OS=Homo sapiens OX=9606 GN=TOPBP1 PE=1 SV=3	TOPBP1	TOPBP1_S805
bFGF_vs_SFM_bothIn_DMSO	Q13243	S86	RGRGRYsDRFSSR	S	86	0.975804	-0.0353371	0.0310055	0.931096	Serine/arginine-rich splicing factor 5 OS=Homo sapiens OX=9606 GN=SRSF5 PE=1 SV=1	SRSF5	SRSF5_S86
bFGF_vs_SFM_bothIn_DMSO	Q12846	S14	LRQGDDsSDEEDK	S	14	0.975783	-0.0353678	0.031837	0.929315	Syntaxin-4 OS=Homo sapiens OX=9606 GN=STX4 PE=1 SV=2	STX4	STX4_S14
bFGF_vs_SFM_bothIn_DMSO	Q12846	S15	RQGDDSsDEEDKE	S	15	0.975783	-0.0353678	0.031837	0.929315	Syntaxin-4 OS=Homo sapiens OX=9606 GN=STX4 PE=1 SV=2	STX4	STX4_S15
bFGF_vs_SFM_bothIn_DMSO	Q8NEY8	TSRDTSPSSGSAVSSSK	NA	NA	NA	0.975781	-0.035371	0.0178094	0.959822	Periphilin-1 OS=Homo sapiens OX=9606 GN=PPHLN1 PE=1 SV=2	PPHLN1	PPHLN1_TSRDTSPSSGSAVSSSK
bFGF_vs_SFM_bothIn_DMSO	Q92804	S97	NMESSGsQGGRAP	S	97	0.97578	-0.0353726	0.030905	0.931312	TATA-binding protein-associated factor 2N OS=Homo sapiens OX=9606 GN=TAF15 PE=1 SV=1	TAF15	TAF15_S97
bFGF_vs_SFM_bothIn_DMSO	O94913	SPSPLKNK	NA	NA	NA	0.975774	-0.0353805	0.0239292	0.946392	Pre-mRNA cleavage complex 2 protein Pcf11 OS=Homo sapiens OX=9606 GN=PCF11 PE=1 SV=3	PCF11	PCF11_SPSPLKNK
bFGF_vs_SFM_bothIn_DMSO	Q8IV48	FITSSASDFSDPVYK	NA	NA	NA	0.975769	-0.035388	0.0444172	0.902782	3'-5' exoribonuclease 1 OS=Homo sapiens OX=9606 GN=ERI1 PE=1 SV=3	ERI1	ERI1_FITSSASDFSDPVYK
bFGF_vs_SFM_bothIn_DMSO	Q9BXP5	S319	KQAENDsSNDDKT	S	319	0.975765	-0.0353941	0.0150808	0.965871	Serrate RNA effector molecule homolog OS=Homo sapiens OX=9606 GN=SRRT PE=1 SV=1	SRRT	SRRT_S319
bFGF_vs_SFM_bothIn_DMSO	O60293	S1303	ISDNSFsSDEEQS	S	1303	0.975763	-0.0353966	0.0351975	0.922152	Zinc finger C3H1 domain-containing protein OS=Homo sapiens OX=9606 GN=ZFC3H1 PE=1 SV=3	ZFC3H1	ZFC3H1_S1303
bFGF_vs_SFM_bothIn_DMSO	Q9Y580	S204	RKVRMNsYPYLAD	S	204	0.975758	-0.0354046	0.020058	0.954865	RNA-binding protein 7 OS=Homo sapiens OX=9606 GN=RBM7 PE=1 SV=1	RBM7	RBM7_S204
bFGF_vs_SFM_bothIn_DMSO	Q9NYF8	S450	LKGNREsDGFREE	S	450	0.975746	-0.0354222	0.0351975	0.922152	Bcl-2-associated transcription factor 1 OS=Homo sapiens OX=9606 GN=BCLAF1 PE=1 SV=2	BCLAF1	BCLAF1_S450
bFGF_vs_SFM_bothIn_DMSO	Q9HCD5	S126	MYRREGsYDRYLR	S	126	0.975738	-0.0354336	0.0273967	0.938865	Nuclear receptor coactivator 5 OS=Homo sapiens OX=9606 GN=NCOA5 PE=1 SV=2	NCOA5	NCOA5_S126
bFGF_vs_SFM_bothIn_DMSO	Q8WY54	S548	YDGRVDsFTDRTS	S	548	0.975734	-0.0354401	0.0255686	0.942826	Protein phosphatase 1E OS=Homo sapiens OX=9606 GN=PPM1E PE=1 SV=3	PPM1E	PPM1E_S548
bFGF_vs_SFM_bothIn_DMSO	Q9Y2I7	S1714	SRPKSSsPIRLPE	S	1714	0.975732	-0.0354426	0.0364911	0.919409	1-phosphatidylinositol 3-phosphate 5-kinase OS=Homo sapiens OX=9606 GN=PIKFYVE PE=1 SV=3	PIKFYVE	PIKFYVE_S1714
bFGF_vs_SFM_bothIn_DMSO	Q2M2I8	S670	SLNKSKsATTTPS	S	670	0.975728	-0.035449	0.0279214	0.937732	AP2-associated protein kinase 1 OS=Homo sapiens OX=9606 GN=AAK1 PE=1 SV=3	AAK1	AAK1_S670
bFGF_vs_SFM_bothIn_DMSO	Q2M2I8	S678	TTTPSGsPRTSQQ	S	678	0.975728	-0.035449	0.0279214	0.937732	AP2-associated protein kinase 1 OS=Homo sapiens OX=9606 GN=AAK1 PE=1 SV=3	AAK1	AAK1_S678
bFGF_vs_SFM_bothIn_DMSO	Q13428	S304	LQVRAAsAPAKGT	S	304	0.975714	-0.0354691	0.0263922	0.941039	Treacle protein OS=Homo sapiens OX=9606 GN=TCOF1 PE=1 SV=3	TCOF1	TCOF1_S304
bFGF_vs_SFM_bothIn_DMSO	Q8WUB8	RYSPDELR	NA	NA	NA	0.975711	-0.0354738	0.0313946	0.930262	PHD finger protein 10 OS=Homo sapiens OX=9606 GN=PHF10 PE=1 SV=3	PHF10	PHF10_RYSPDELR
bFGF_vs_SFM_bothIn_DMSO	Q9UH77	T206	ISSDKLtVSSEEK	T	206	0.975693	-0.0355014	0.00796511	0.981827	Kelch-like protein 3 OS=Homo sapiens OX=9606 GN=KLHL3 PE=1 SV=2	KLHL3	KLHL3_T206
bFGF_vs_SFM_bothIn_DMSO	Q9UH77	S208	SDKLTVsSEEKVF	S	208	0.975693	-0.0355014	0.00796511	0.981827	Kelch-like protein 3 OS=Homo sapiens OX=9606 GN=KLHL3 PE=1 SV=2	KLHL3	KLHL3_S208
bFGF_vs_SFM_bothIn_DMSO	O75410	T504	NRDGHAtDEEKLA	T	504	0.97567	-0.0355349	0.0186504	0.957965	Transforming acidic coiled-coil-containing protein 1 OS=Homo sapiens OX=9606 GN=TACC1 PE=1 SV=2	TACC1	TACC1_T504
bFGF_vs_SFM_bothIn_DMSO	Q9ULD9	T1318	KNDDRKtPVNWKD	T	1318	0.975647	-0.0355694	0.016166	0.963461	Zinc finger protein 608 OS=Homo sapiens OX=9606 GN=ZNF608 PE=1 SV=4	ZNF608	ZNF608_T1318
bFGF_vs_SFM_bothIn_DMSO	Q9NZN5	S608	GPPRRPsRHDNSA	S	608	0.975639	-0.0355803	0.00931014	0.978791	Rho guanine nucleotide exchange factor 12 OS=Homo sapiens OX=9606 GN=ARHGEF12 PE=1 SV=1	ARHGEF12	ARHGEF12_S608
bFGF_vs_SFM_bothIn_DMSO	P06748	S143	SISGKRsAPGGGS	S	143	0.975619	-0.0356101	0.0270485	0.939618	Nucleophosmin OS=Homo sapiens OX=9606 GN=NPM1 PE=1 SV=2	NPM1	NPM1_S143
bFGF_vs_SFM_bothIn_DMSO	Q9P2K1	S133	RPRRLRsPSKKEL	S	133	0.975593	-0.035649	0.0318042	0.929385	Coiled-coil and C2 domain-containing protein 2A OS=Homo sapiens OX=9606 GN=CC2D2A PE=1 SV=3	CC2D2A	CC2D2A_S133
bFGF_vs_SFM_bothIn_DMSO	Q9P1Y5	S685	PKAVTFsPDLGPV	S	685	0.975585	-0.0356601	0.0244314	0.945298	Calmodulin-regulated spectrin-associated protein 3 OS=Homo sapiens OX=9606 GN=CAMSAP3 PE=1 SV=2	CAMSAP3	CAMSAP3_S685
bFGF_vs_SFM_bothIn_DMSO	O76031	S617	SEEEYDsGVEEEG	S	617	0.975565	-0.0356898	0.022716	0.949039	ATP-dependent Clp protease ATP-binding subunit clpX-like, mitochondrial OS=Homo sapiens OX=9606 GN=CLPX PE=1 SV=2	CLPX	CLPX_S617
bFGF_vs_SFM_bothIn_DMSO	O60826	T253	RLQKQLtEHLRQS	T	253	0.975559	-0.0356994	0.018981	0.957236	Coiled-coil domain-containing protein 22 OS=Homo sapiens OX=9606 GN=CCDC22 PE=1 SV=1	CCDC22	CCDC22_T253
bFGF_vs_SFM_bothIn_DMSO	P49815	S1449	GPLPSSsPRSPSG	S	1449	0.975531	-0.03574	0.0234114	0.94752	Tuberin OS=Homo sapiens OX=9606 GN=TSC2 PE=1 SV=2	TSC2	TSC2_S1449
bFGF_vs_SFM_bothIn_DMSO	Q9H4L5	S304	PVRLHSsNPNLST	S	304	0.97553	-0.0357415	0.0510038	0.889193	Oxysterol-binding protein-related protein 3 OS=Homo sapiens OX=9606 GN=OSBPL3 PE=1 SV=1	OSBPL3	OSBPL3_S304
bFGF_vs_SFM_bothIn_DMSO	Q92508	S1391	LEPGPDsPGGSSP	S	1391	0.97552	-0.0357561	0.0190985	0.956977	Piezo-type mechanosensitive ion channel component 1 OS=Homo sapiens OX=9606 GN=PIEZO1 PE=1 SV=4	PIEZO1	PIEZO1_S1391
bFGF_vs_SFM_bothIn_DMSO	Q99081	S508	YRGGLQsQSGTVV	S	508	0.975507	-0.0357757	0.0283238	0.936863	Transcription factor 12 OS=Homo sapiens OX=9606 GN=TCF12 PE=1 SV=1	TCF12	TCF12_S508
bFGF_vs_SFM_bothIn_DMSO	Q9UGU0	SASNGSKTDTEEEEEQQQQQK	NA	NA	NA	0.975495	-0.0357939	0.0274837	0.938677	Transcription factor 20 OS=Homo sapiens OX=9606 GN=TCF20 PE=1 SV=3	TCF20	TCF20_SASNGSKTDTEEEEEQQQQQK
bFGF_vs_SFM_bothIn_DMSO	Q9P2N6	S511	EVPERGsRPASPA	S	511	0.975494	-0.0357957	0.0294051	0.934534	KAT8 regulatory NSL complex subunit 3 OS=Homo sapiens OX=9606 GN=KANSL3 PE=1 SV=2	KANSL3	KANSL3_S511
bFGF_vs_SFM_bothIn_DMSO	Q9P2N6	S515	RGSRPAsPAAKLP	S	515	0.975494	-0.0357957	0.0294051	0.934534	KAT8 regulatory NSL complex subunit 3 OS=Homo sapiens OX=9606 GN=KANSL3 PE=1 SV=2	KANSL3	KANSL3_S515
bFGF_vs_SFM_bothIn_DMSO	Q8TAD8	S35	VKQERLsPEVAPP	S	35	0.97549	-0.0358012	0.0446123	0.902376	Smad nuclear-interacting protein 1 OS=Homo sapiens OX=9606 GN=SNIP1 PE=1 SV=1	SNIP1	SNIP1_S35
bFGF_vs_SFM_bothIn_DMSO	Q16643	T346	DSSTAStPVAEQI	T	346	0.975488	-0.0358039	0.0435902	0.904503	Drebrin OS=Homo sapiens OX=9606 GN=DBN1 PE=1 SV=4	DBN1	DBN1_T346
bFGF_vs_SFM_bothIn_DMSO	Q16643	S/T	NA	NA	NA	0.975488	-0.0358039	0.0435902	0.904503	Drebrin OS=Homo sapiens OX=9606 GN=DBN1 PE=1 SV=4	DBN1	DBN1_S/T
bFGF_vs_SFM_bothIn_DMSO	Q01826	S38	RLEQNGsPLGRGR	S	38	0.975479	-0.0358173	0.0349347	0.92271	DNA-binding protein SATB1 OS=Homo sapiens OX=9606 GN=SATB1 PE=1 SV=1	SATB1	SATB1_S38
bFGF_vs_SFM_bothIn_DMSO	Q13425	S110	AGEAGAsPPVRRV	S	110	0.975449	-0.0358616	0.0416407	0.908572	Beta-2-syntrophin OS=Homo sapiens OX=9606 GN=SNTB2 PE=1 SV=1	SNTB2	SNTB2_S110
bFGF_vs_SFM_bothIn_DMSO	Q01105	S7	MAPKRQsPLPPQK	S	7	0.975433	-0.0358857	0.050906	0.889394	Protein SET OS=Homo sapiens OX=9606 GN=SET PE=1 SV=3	SET	SET_S7
bFGF_vs_SFM_bothIn_DMSO	Q8NB49	S445	QEVDGLsQTDGTL	S	445	0.975428	-0.0358921	0.0267339	0.940299	Phospholipid-transporting ATPase IG OS=Homo sapiens OX=9606 GN=ATP11C PE=1 SV=3	ATP11C	ATP11C_S445
bFGF_vs_SFM_bothIn_DMSO	Q9UPW0	S173	PKKRARsVERAST	S	173	0.975427	-0.0358949	0.0243187	0.945543	Forkhead box protein J3 OS=Homo sapiens OX=9606 GN=FOXJ3 PE=1 SV=2	FOXJ3	FOXJ3_S173
bFGF_vs_SFM_bothIn_DMSO	Q5VV67	S536	AALENSsPKNLER	S	536	0.975425	-0.0358979	0.00924463	0.978938	Peroxisome proliferator-activated receptor gamma coactivator-related protein 1 OS=Homo sapiens OX=9606 GN=PPRC1 PE=1 SV=1	PPRC1	PPRC1_S536
bFGF_vs_SFM_bothIn_DMSO	Q5VUA4	S709	YLLTKNsPPFLKS	S	709	0.975402	-0.0359306	0.0350597	0.922445	Zinc finger protein 318 OS=Homo sapiens OX=9606 GN=ZNF318 PE=1 SV=2	ZNF318	ZNF318_S709
bFGF_vs_SFM_bothIn_DMSO	P20265	T418	MTPPGGtLPGAED	T	418	0.975396	-0.0359401	0.0181664	0.959033	POU domain, class 3, transcription factor 2 OS=Homo sapiens OX=9606 GN=POU3F2 PE=1 SV=4	POU3F2	POU3F2_T418
bFGF_vs_SFM_bothIn_DMSO	O75122	T540	RESSRDtSPVRSF	T	540	0.97539	-0.0359483	0.0161039	0.963599	CLIP-associating protein 2 OS=Homo sapiens OX=9606 GN=CLASP2 PE=1 SV=3	CLASP2	CLASP2_T540
bFGF_vs_SFM_bothIn_DMSO	O75122	S541	ESSRDTsPVRSFQ	S	541	0.97539	-0.0359483	0.0161039	0.963599	CLIP-associating protein 2 OS=Homo sapiens OX=9606 GN=CLASP2 PE=1 SV=3	CLASP2	CLASP2_S541
bFGF_vs_SFM_bothIn_DMSO	Q9P270	S413	EEKLRRsLPNLSR	S	413	0.975381	-0.0359622	0.0422671	0.907262	SLAIN motif-containing protein 2 OS=Homo sapiens OX=9606 GN=SLAIN2 PE=1 SV=2	SLAIN2	SLAIN2_S413
bFGF_vs_SFM_bothIn_DMSO	Q684P5	S609	IKSETSsNPSSPE	S	609	0.975377	-0.0359685	0.0198124	0.955405	Rap1 GTPase-activating protein 2 OS=Homo sapiens OX=9606 GN=RAP1GAP2 PE=1 SV=2	RAP1GAP2	RAP1GAP2_S609
bFGF_vs_SFM_bothIn_DMSO	Q684P5	S613	TSSNPSsPEICPN	S	613	0.975377	-0.0359685	0.0198124	0.955405	Rap1 GTPase-activating protein 2 OS=Homo sapiens OX=9606 GN=RAP1GAP2 PE=1 SV=2	RAP1GAP2	RAP1GAP2_S613
bFGF_vs_SFM_bothIn_DMSO	Q6DN90	S162	RLRSSMsENRMSR	S	162	0.975362	-0.0359905	0.0106159	0.975852	IQ motif and SEC7 domain-containing protein 1 OS=Homo sapiens OX=9606 GN=IQSEC1 PE=1 SV=1	IQSEC1	IQSEC1_S162
bFGF_vs_SFM_bothIn_DMSO	P30414	S263	KGHSERsDTNEKR	S	263	0.975358	-0.0359961	0.0376404	0.916979	NK-tumor recognition protein OS=Homo sapiens OX=9606 GN=NKTR PE=1 SV=2	NKTR	NKTR_S263
bFGF_vs_SFM_bothIn_DMSO	Q9NRR4	S355	EIVNHRsPSREKK	S	355	0.975355	-0.0360006	0.0332801	0.926232	Ribonuclease 3 OS=Homo sapiens OX=9606 GN=DROSHA PE=1 SV=2	DROSHA	DROSHA_S355
bFGF_vs_SFM_bothIn_DMSO	O75475	S106	KQSNASsDVEVEE	S	106	0.97535	-0.0360076	0.034665	0.923283	PC4 and SFRS1-interacting protein OS=Homo sapiens OX=9606 GN=PSIP1 PE=1 SV=1	PSIP1	PSIP1_S106
bFGF_vs_SFM_bothIn_DMSO	P18077	Y34	LKIEGVyARDETE	Y	34	0.97534	-0.0360235	0.0466408	0.898171	60S ribosomal protein L35a OS=Homo sapiens OX=9606 GN=RPL35A PE=1 SV=2	RPL35A	RPL35A_Y34
bFGF_vs_SFM_bothIn_DMSO	Q15751	S1502	SRLVHTsPNYRLI	S	1502	0.975335	-0.0360301	0.0200991	0.954775	Probable E3 ubiquitin-protein ligase HERC1 OS=Homo sapiens OX=9606 GN=HERC1 PE=1 SV=2	HERC1	HERC1_S1502
bFGF_vs_SFM_bothIn_DMSO	Q13523	S366	RDKSRRsRSPLLN	S	366	0.975329	-0.0360397	0.0548796	0.881293	Serine/threonine-protein kinase PRP4 homolog OS=Homo sapiens OX=9606 GN=PRPF4B PE=1 SV=3	PRPF4B	PRPF4B_S366
bFGF_vs_SFM_bothIn_DMSO	Q13523	S368	KSRRSRsPLLNDR	S	368	0.975329	-0.0360397	0.0548796	0.881293	Serine/threonine-protein kinase PRP4 homolog OS=Homo sapiens OX=9606 GN=PRPF4B PE=1 SV=3	PRPF4B	PRPF4B_S368
bFGF_vs_SFM_bothIn_DMSO	Q14152	S1188	EKAREEsWGPPRE	S	1188	0.975301	-0.0360805	0.0468102	0.897821	Eukaryotic translation initiation factor 3 subunit A OS=Homo sapiens OX=9606 GN=EIF3A PE=1 SV=1	EIF3A	EIF3A_S1188
bFGF_vs_SFM_bothIn_DMSO	Q8N2M8	S647	YSRQSRsPSPRYS	S	647	0.975296	-0.0360877	0.0239562	0.946333	CLK4-associating serine/arginine rich protein OS=Homo sapiens OX=9606 GN=CLASRP PE=1 SV=4	CLASRP	CLASRP_S647
bFGF_vs_SFM_bothIn_DMSO	Q8N2M8	S649	RQSRSPsPRYSRE	S	649	0.975296	-0.0360877	0.0239562	0.946333	CLK4-associating serine/arginine rich protein OS=Homo sapiens OX=9606 GN=CLASRP PE=1 SV=4	CLASRP	CLASRP_S649
bFGF_vs_SFM_bothIn_DMSO	P33993	SRDPGMVRSPQNQYPAELMR	NA	NA	NA	0.975291	-0.0360953	0.0148345	0.966419	DNA replication licensing factor MCM7 OS=Homo sapiens OX=9606 GN=MCM7 PE=1 SV=4	MCM7	MCM7_SRDPGMVRSPQNQYPAELMR
bFGF_vs_SFM_bothIn_DMSO	Q96I24	S439	PGAFGQsPFSQPP	S	439	0.975237	-0.0361747	0.0267339	0.940299	Far upstream element-binding protein 3 OS=Homo sapiens OX=9606 GN=FUBP3 PE=1 SV=2	FUBP3	FUBP3_S439
bFGF_vs_SFM_bothIn_DMSO	Q9Y520	S395	PYGKGPsFNQERG	S	395	0.975232	-0.0361826	0.0171228	0.96134	Protein PRRC2C OS=Homo sapiens OX=9606 GN=PRRC2C PE=1 SV=4	PRRC2C	PRRC2C_S395
bFGF_vs_SFM_bothIn_DMSO	Q13131	S508	SCQRSDsDAEAQG	S	508	0.975222	-0.0361977	0.0310055	0.931096	5'-AMP-activated protein kinase catalytic subunit alpha-1 OS=Homo sapiens OX=9606 GN=PRKAA1 PE=1 SV=4	PRKAA1	PRKAA1_S508
bFGF_vs_SFM_bothIn_DMSO	O60346	S412	LPQTASsPQPQQK	S	412	0.97522	-0.0361999	0.0353594	0.921808	PH domain leucine-rich repeat-containing protein phosphatase 1 OS=Homo sapiens OX=9606 GN=PHLPP1 PE=1 SV=3	PHLPP1	PHLPP1_S412
bFGF_vs_SFM_bothIn_DMSO	Q13428	T310	SAPAKGtPGKGAT	T	310	0.975204	-0.0362239	0.0223295	0.949884	Treacle protein OS=Homo sapiens OX=9606 GN=TCOF1 PE=1 SV=3	TCOF1	TCOF1_T310
bFGF_vs_SFM_bothIn_DMSO	Q5T4S7	S619	PPPPLEsSPRVKS	S	619	0.975198	-0.0362337	0.0330855	0.926647	E3 ubiquitin-protein ligase UBR4 OS=Homo sapiens OX=9606 GN=UBR4 PE=1 SV=1	UBR4	UBR4_S619
bFGF_vs_SFM_bothIn_DMSO	Q96T37	S622	RRRDGWsLDRDRG	S	622	0.975179	-0.0362615	0.0322171	0.928502	RNA-binding protein 15 OS=Homo sapiens OX=9606 GN=RBM15 PE=1 SV=2	RBM15	RBM15_S622
bFGF_vs_SFM_bothIn_DMSO	Q9NYF8	S290	YSPSQNsPIHHIP	S	290	0.97516	-0.0362898	0.0338391	0.925041	Bcl-2-associated transcription factor 1 OS=Homo sapiens OX=9606 GN=BCLAF1 PE=1 SV=2	BCLAF1	BCLAF1_S290
bFGF_vs_SFM_bothIn_DMSO	Q8IWJ2	S1483	NEPTTRsPVSSQQ	S	1483	0.975119	-0.0363499	0.0190131	0.957165	GRIP and coiled-coil domain-containing protein 2 OS=Homo sapiens OX=9606 GN=GCC2 PE=1 SV=4	GCC2	GCC2_S1483
bFGF_vs_SFM_bothIn_DMSO	Q6PFW1	S944	MKTNQGsMENLCP	S	944	0.975076	-0.0364139	0.0593938	0.87218	Inositol hexakisphosphate and diphosphoinositol-pentakisphosphate kinase 1 OS=Homo sapiens OX=9606 GN=PPIP5K1 PE=1 SV=1	PPIP5K1	PPIP5K1_S944
bFGF_vs_SFM_bothIn_DMSO	O00178	S44	LHGGFDsDCSEDG	S	44	0.97507	-0.0364228	0.0142739	0.967667	GTP-binding protein 1 OS=Homo sapiens OX=9606 GN=GTPBP1 PE=1 SV=3	GTPBP1	GTPBP1_S44
bFGF_vs_SFM_bothIn_DMSO	O00178	S47	GFDSDCsEDGEAL	S	47	0.97507	-0.0364228	0.0142739	0.967667	GTP-binding protein 1 OS=Homo sapiens OX=9606 GN=GTPBP1 PE=1 SV=3	GTPBP1	GTPBP1_S47
bFGF_vs_SFM_bothIn_DMSO	Q6ZS30	S2679	GSSKRLsQISAGE	S	2679	0.975069	-0.0364235	0.0238793	0.9465	Neurobeachin-like protein 1 OS=Homo sapiens OX=9606 GN=NBEAL1 PE=2 SV=3	NBEAL1	NBEAL1_S2679
bFGF_vs_SFM_bothIn_DMSO	Q8IZT6	TDLSIFRTPISK	NA	NA	NA	0.975048	-0.0364556	0.044202	0.903229	Abnormal spindle-like microcephaly-associated protein OS=Homo sapiens OX=9606 GN=ASPM PE=1 SV=2	ASPM	ASPM_TDLSIFRTPISK
bFGF_vs_SFM_bothIn_DMSO	Q9NYV4	S274	STSRRQsVSPPYK	S	274	0.97504	-0.0364662	0.026869	0.940007	Cyclin-dependent kinase 12 OS=Homo sapiens OX=9606 GN=CDK12 PE=1 SV=2	CDK12	CDK12_S274
bFGF_vs_SFM_bothIn_DMSO	Q9NYV4	S276	SRRQSVsPPYKEP	S	276	0.97504	-0.0364662	0.026869	0.940007	Cyclin-dependent kinase 12 OS=Homo sapiens OX=9606 GN=CDK12 PE=1 SV=2	CDK12	CDK12_S276
bFGF_vs_SFM_bothIn_DMSO	O75385	S694	PFGRSFsTSRLTD	S	694	0.975024	-0.0364906	0.0416293	0.908596	Serine/threonine-protein kinase ULK1 OS=Homo sapiens OX=9606 GN=ULK1 PE=1 SV=2	ULK1	ULK1_S694
bFGF_vs_SFM_bothIn_DMSO	Q9BW71	S199	REESEEsEAEPVQ	S	199	0.975021	-0.0364944	0.0229559	0.948515	HIRA-interacting protein 3 OS=Homo sapiens OX=9606 GN=HIRIP3 PE=1 SV=3	HIRIP3	HIRIP3_S199
bFGF_vs_SFM_bothIn_DMSO	Q9BZF1	GYSSPEPDIQDSSGSEAQSVKPSTR	NA	NA	NA	0.975013	-0.0365064	0.0282581	0.937005	Oxysterol-binding protein-related protein 8 OS=Homo sapiens OX=9606 GN=OSBPL8 PE=1 SV=3	OSBPL8	OSBPL8_GYSSPEPDIQDSSGSEAQSVKPSTR
bFGF_vs_SFM_bothIn_DMSO	Q9NQG6	S59	AISAPTsPTRLSH	S	59	0.97501	-0.0365113	0.0513873	0.888408	Mitochondrial dynamics protein MID51 OS=Homo sapiens OX=9606 GN=MIEF1 PE=1 SV=1	MIEF1	MIEF1_S59
bFGF_vs_SFM_bothIn_DMSO	Q13459	T1271	PGSAPEtPEDKSK	T	1271	0.974994	-0.0365346	0.0408465	0.910235	Unconventional myosin-IXb OS=Homo sapiens OX=9606 GN=MYO9B PE=1 SV=3	MYO9B	MYO9B_T1271
bFGF_vs_SFM_bothIn_DMSO	Q92620	T269	DDTPLPtPSYKYN	T	269	0.974989	-0.0365425	0.0181247	0.959125	Pre-mRNA-splicing factor ATP-dependent RNA helicase PRP16 OS=Homo sapiens OX=9606 GN=DHX38 PE=1 SV=2	DHX38	DHX38_T269
bFGF_vs_SFM_bothIn_DMSO	Q8IXQ3	IDAGTMAEPSASPSKR	NA	NA	NA	0.974981	-0.0365533	0.0202063	0.954539	Uncharacterized protein C9orf40 OS=Homo sapiens OX=9606 GN=C9orf40 PE=1 SV=1	C9orf40	C9orf40_IDAGTMAEPSASPSKR
bFGF_vs_SFM_bothIn_DMSO	P49792	T799	YKYSPKtPPRWAE	T	799	0.974964	-0.0365794	0.0328512	0.927147	E3 SUMO-protein ligase RanBP2 OS=Homo sapiens OX=9606 GN=RANBP2 PE=1 SV=2	RANBP2	RANBP2_T799
bFGF_vs_SFM_bothIn_DMSO	Q96L91	S2656	INKRLAsPVAPGA	S	2656	0.974963	-0.0365799	0.0230391	0.948333	E1A-binding protein p400 OS=Homo sapiens OX=9606 GN=EP400 PE=1 SV=4	EP400	EP400_S2656
bFGF_vs_SFM_bothIn_DMSO	P84103	S95	NRGPPPsWGRRPR	S	95	0.974935	-0.0366219	0.0424747	0.906829	Serine/arginine-rich splicing factor 3 OS=Homo sapiens OX=9606 GN=SRSF3 PE=1 SV=1	SRSF3	SRSF3_S95
bFGF_vs_SFM_bothIn_DMSO	Q03164	S2151	IRTPSYsPTQRSP	S	2151	0.974935	-0.0366226	0.0263922	0.941039	Histone-lysine N-methyltransferase 2A OS=Homo sapiens OX=9606 GN=KMT2A PE=1 SV=5	KMT2A	KMT2A_S2151
bFGF_vs_SFM_bothIn_DMSO	O43164	S274	KQQNNTsQERQTE	S	274	0.974923	-0.0366403	0.015107	0.965813	E3 ubiquitin-protein ligase Praja-2 OS=Homo sapiens OX=9606 GN=PJA2 PE=1 SV=4	PJA2	PJA2_S274
bFGF_vs_SFM_bothIn_DMSO	Q5QJE6	S330	SELQDTsLQQLVS	S	330	0.974878	-0.0367067	0.0227388	0.948989	Deoxynucleotidyltransferase terminal-interacting protein 2 OS=Homo sapiens OX=9606 GN=DNTTIP2 PE=1 SV=2	DNTTIP2	DNTTIP2_S330
bFGF_vs_SFM_bothIn_DMSO	Q92734	S152	EKSASDsSGKQST	S	152	0.974876	-0.0367096	0.0311037	0.930885	Protein TFG OS=Homo sapiens OX=9606 GN=TFG PE=1 SV=2	TFG	TFG_S152
bFGF_vs_SFM_bothIn_DMSO	P53992	S862	YRGVLNsPVKAVR	S	862	0.97487	-0.0367177	0.0259923	0.941906	Protein transport protein Sec24C OS=Homo sapiens OX=9606 GN=SEC24C PE=1 SV=3	SEC24C	SEC24C_S862
bFGF_vs_SFM_bothIn_DMSO	Q14161	S586	RLEKQNsTPESDY	S	586	0.974868	-0.0367212	0.015107	0.965813	ARF GTPase-activating protein GIT2 OS=Homo sapiens OX=9606 GN=GIT2 PE=1 SV=2	GIT2	GIT2_S586
bFGF_vs_SFM_bothIn_DMSO	Q5VV52	EHGQESLSDELQETHPK	NA	NA	NA	0.974862	-0.0367298	0.0224826	0.949549	Zinc finger protein 691 OS=Homo sapiens OX=9606 GN=ZNF691 PE=1 SV=2	ZNF691	ZNF691_EHGQESLSDELQETHPK
bFGF_vs_SFM_bothIn_DMSO	Q96D71	S558	RPQPSHsRSSSLD	S	558	0.974844	-0.0367568	0.0202063	0.954539	RalBP1-associated Eps domain-containing protein 1 OS=Homo sapiens OX=9606 GN=REPS1 PE=1 SV=3	REPS1	REPS1_S558
bFGF_vs_SFM_bothIn_DMSO	Q96D71	T/S	NA	NA	NA	0.974844	-0.0367568	0.0202063	0.954539	RalBP1-associated Eps domain-containing protein 1 OS=Homo sapiens OX=9606 GN=REPS1 PE=1 SV=3	REPS1	REPS1_T/S
bFGF_vs_SFM_bothIn_DMSO	O00167	S257	GRSKRSsDPSPAG	S	257	0.974828	-0.0367802	0.0230391	0.948333	Eyes absent homolog 2 OS=Homo sapiens OX=9606 GN=EYA2 PE=1 SV=2	EYA2	EYA2_S257
bFGF_vs_SFM_bothIn_DMSO	P28290	S739	PLRRSQsLPTTLL	S	739	0.974826	-0.0367839	0.0164528	0.962825	Protein ITPRID2 OS=Homo sapiens OX=9606 GN=ITPRID2 PE=1 SV=3	ITPRID2	ITPRID2_S739
bFGF_vs_SFM_bothIn_DMSO	P28290	S746	LPTTLLsPVRVVS	S	746	0.974826	-0.0367839	0.0164528	0.962825	Protein ITPRID2 OS=Homo sapiens OX=9606 GN=ITPRID2 PE=1 SV=3	ITPRID2	ITPRID2_S746
bFGF_vs_SFM_bothIn_DMSO	Q86XR8	S55	DLRRSPsKPTLAY	S	55	0.974816	-0.0367984	0.0186504	0.957965	Centrosomal protein of 57 kDa OS=Homo sapiens OX=9606 GN=CEP57 PE=1 SV=2	CEP57	CEP57_S55
bFGF_vs_SFM_bothIn_DMSO	O00567	S569	SKEEPVsSGPEEA	S	569	0.974807	-0.0368121	0.0551445	0.880756	Nucleolar protein 56 OS=Homo sapiens OX=9606 GN=NOP56 PE=1 SV=4	NOP56	NOP56_S569
bFGF_vs_SFM_bothIn_DMSO	O00567	S570	KEEPVSsGPEEAV	S	570	0.974807	-0.0368121	0.0551445	0.880756	Nucleolar protein 56 OS=Homo sapiens OX=9606 GN=NOP56 PE=1 SV=4	NOP56	NOP56_S570
bFGF_vs_SFM_bothIn_DMSO	Q9UPT8	S904	TSKPEGsLHSSPV	S	904	0.974806	-0.0368133	0.0270485	0.939618	Zinc finger CCCH domain-containing protein 4 OS=Homo sapiens OX=9606 GN=ZC3H4 PE=1 SV=3	ZC3H4	ZC3H4_S904
bFGF_vs_SFM_bothIn_DMSO	Q9UPT8	S908	EGSLHSsPVGPSS	S	908	0.974806	-0.0368133	0.0270485	0.939618	Zinc finger CCCH domain-containing protein 4 OS=Homo sapiens OX=9606 GN=ZC3H4 PE=1 SV=3	ZC3H4	ZC3H4_S908
bFGF_vs_SFM_bothIn_DMSO	Q7Z417	S212	GADNDGsGSESGY	S	212	0.974774	-0.0368606	0.0446123	0.902376	FMR1-interacting protein NUFIP2 OS=Homo sapiens OX=9606 GN=NUFIP2 PE=1 SV=1	NUFIP2	NUFIP2_S212
bFGF_vs_SFM_bothIn_DMSO	Q7Z417	S214	DNDGSGsESGYTT	S	214	0.974774	-0.0368606	0.0446123	0.902376	FMR1-interacting protein NUFIP2 OS=Homo sapiens OX=9606 GN=NUFIP2 PE=1 SV=1	NUFIP2	NUFIP2_S214
bFGF_vs_SFM_bothIn_DMSO	A7MD48	S311	RGQEKGsPSGGLS	S	311	0.974768	-0.0368694	0.0350687	0.922426	Serine/arginine repetitive matrix protein 4 OS=Homo sapiens OX=9606 GN=SRRM4 PE=1 SV=2	SRRM4	SRRM4_S311
bFGF_vs_SFM_bothIn_DMSO	O14787	S355	AERPDGsEDAEDD	S	355	0.974752	-0.0368926	0.0181052	0.959168	Transportin-2 OS=Homo sapiens OX=9606 GN=TNPO2 PE=1 SV=3	TNPO2	TNPO2_S355
bFGF_vs_SFM_bothIn_DMSO	Q8IW41	S212	SGIIPTsPTPYTY	S	212	0.974751	-0.0368944	0.050906	0.889394	MAP kinase-activated protein kinase 5 OS=Homo sapiens OX=9606 GN=MAPKAPK5 PE=1 SV=2	MAPKAPK5	MAPKAPK5_S212
bFGF_vs_SFM_bothIn_DMSO	Q9UKV3	S990	QQKSGVsITIDDP	S	990	0.974735	-0.036918	0.0449574	0.90166	Apoptotic chromatin condensation inducer in the nucleus OS=Homo sapiens OX=9606 GN=ACIN1 PE=1 SV=2	ACIN1	ACIN1_S990
bFGF_vs_SFM_bothIn_DMSO	Q9H3R5	T68	DASEEKtPEQIMQ	T	68	0.974728	-0.0369284	0.0263922	0.941039	Centromere protein H OS=Homo sapiens OX=9606 GN=CENPH PE=1 SV=1	CENPH	CENPH_T68
bFGF_vs_SFM_bothIn_DMSO	Q15059	S563	ASASYDsEEEEEG	S	563	0.974716	-0.0369461	0.0224334	0.949657	Bromodomain-containing protein 3 OS=Homo sapiens OX=9606 GN=BRD3 PE=1 SV=1	BRD3	BRD3_S563
bFGF_vs_SFM_bothIn_DMSO	Q6KC79	T724	SDGHPEtPKQKGD	T	724	0.974704	-0.0369641	0.0191152	0.95694	Nipped-B-like protein OS=Homo sapiens OX=9606 GN=NIPBL PE=1 SV=2	NIPBL	NIPBL_T724
bFGF_vs_SFM_bothIn_DMSO	Q9Y2I7	S307	ARNRSAsITNLSL	S	307	0.974697	-0.0369737	0.0384329	0.915308	1-phosphatidylinositol 3-phosphate 5-kinase OS=Homo sapiens OX=9606 GN=PIKFYVE PE=1 SV=3	PIKFYVE	PIKFYVE_S307
bFGF_vs_SFM_bothIn_DMSO	O15173	S90	AGAGEEsPATSLP	S	90	0.974694	-0.0369788	0.0422671	0.907262	Membrane-associated progesterone receptor component 2 OS=Homo sapiens OX=9606 GN=PGRMC2 PE=1 SV=1	PGRMC2	PGRMC2_S90
bFGF_vs_SFM_bothIn_DMSO	Q16760	S44	KLIRKVsTSGQIR	S	44	0.974684	-0.0369934	0.032287	0.928353	Diacylglycerol kinase delta OS=Homo sapiens OX=9606 GN=DGKD PE=1 SV=4	DGKD	DGKD_S44
bFGF_vs_SFM_bothIn_DMSO	Q5T4T6	S429	DKEDREsPSGLER	S	429	0.974682	-0.0369969	0.0313994	0.930252	Synaptonemal complex protein 2-like OS=Homo sapiens OX=9606 GN=SYCP2L PE=1 SV=2	SYCP2L	SYCP2L_S429
bFGF_vs_SFM_bothIn_DMSO	P04075	T9	YQYPALtPEQKKE	T	9	0.974676	-0.0370049	0.0569423	0.877117	Fructose-bisphosphate aldolase A OS=Homo sapiens OX=9606 GN=ALDOA PE=1 SV=2	ALDOA	ALDOA_T9
bFGF_vs_SFM_bothIn_DMSO	Q8TEU7	S138	EIPARQsRRRFRK	S	138	0.974671	-0.0370127	0.0441568	0.903323	Rap guanine nucleotide exchange factor 6 OS=Homo sapiens OX=9606 GN=RAPGEF6 PE=1 SV=2	RAPGEF6	RAPGEF6_S138
bFGF_vs_SFM_bothIn_DMSO	Q9GZR1	S352	NRRESIsPQPADS	S	352	0.97466	-0.0370287	0.0314216	0.930204	Sentrin-specific protease 6 OS=Homo sapiens OX=9606 GN=SENP6 PE=1 SV=2	SENP6	SENP6_S352
bFGF_vs_SFM_bothIn_DMSO	Q9HCM4	RSTSFER	NA	NA	NA	0.974625	-0.0370816	0.0181625	0.959042	Band 4.1-like protein 5 OS=Homo sapiens OX=9606 GN=EPB41L5 PE=1 SV=3	EPB41L5	EPB41L5_RSTSFER
bFGF_vs_SFM_bothIn_DMSO	Q9ULU4	TGQAGSLSGSPKPFSPQLSAPITTK	NA	NA	NA	0.97462	-0.037088	0.0315265	0.92998	Protein kinase C-binding protein 1 OS=Homo sapiens OX=9606 GN=ZMYND8 PE=1 SV=2	ZMYND8	ZMYND8_TGQAGSLSGSPKPFSPQLSAPITTK
bFGF_vs_SFM_bothIn_DMSO	Q6P996	S779	HPEDDHsQVEGPE	S	779	0.974619	-0.0370896	0.026869	0.940007	Pyridoxal-dependent decarboxylase domain-containing protein 1 OS=Homo sapiens OX=9606 GN=PDXDC1 PE=1 SV=2	PDXDC1	PDXDC1_S779
bFGF_vs_SFM_bothIn_DMSO	Q9C0B5	SSSLKSAQGTGFELGQLQSIR	NA	NA	NA	0.974603	-0.0371139	0.0151781	0.965655	Palmitoyltransferase ZDHHC5 OS=Homo sapiens OX=9606 GN=ZDHHC5 PE=1 SV=2	ZDHHC5	ZDHHC5_SSSLKSAQGTGFELGQLQSIR
bFGF_vs_SFM_bothIn_DMSO	Q9UPT8	S1275	SPFAGNsPAREGE	S	1275	0.974596	-0.0371242	0.0422671	0.907262	Zinc finger CCCH domain-containing protein 4 OS=Homo sapiens OX=9606 GN=ZC3H4 PE=1 SV=3	ZC3H4	ZC3H4_S1275
bFGF_vs_SFM_bothIn_DMSO	Q9NR09	AVSATPPRPPSRR	NA	NA	NA	0.974594	-0.0371275	0.0218119	0.951017	Baculoviral IAP repeat-containing protein 6 OS=Homo sapiens OX=9606 GN=BIRC6 PE=1 SV=3	BIRC6	BIRC6_AVSATPPRPPSRR
bFGF_vs_SFM_bothIn_DMSO	O15213	S41	PTTAGAsPGPPRN	S	41	0.974567	-0.0371666	0.021263	0.952219	WD repeat-containing protein 46 OS=Homo sapiens OX=9606 GN=WDR46 PE=1 SV=3	WDR46	WDR46_S41
bFGF_vs_SFM_bothIn_DMSO	Q9UID3	S652	RTFSVYsSSRQQG	S	652	0.974526	-0.0372273	0.0435902	0.904503	Vacuolar protein sorting-associated protein 51 homolog OS=Homo sapiens OX=9606 GN=VPS51 PE=1 SV=2	VPS51	VPS51_S652
bFGF_vs_SFM_bothIn_DMSO	O95347	S60	LSQVRAsNLQDLV	S	60	0.97452	-0.0372359	0.0180662	0.959254	Structural maintenance of chromosomes protein 2 OS=Homo sapiens OX=9606 GN=SMC2 PE=1 SV=2	SMC2	SMC2_S60
bFGF_vs_SFM_bothIn_DMSO	Q92793	S1763	GEPQSKsPQESRR	S	1763	0.97452	-0.0372366	0.0485571	0.894217	CREB-binding protein OS=Homo sapiens OX=9606 GN=CREBBP PE=1 SV=3	CREBBP	CREBBP_S1763
bFGF_vs_SFM_bothIn_DMSO	Q01085	S201	DVVNQSsPKNCTV	S	201	0.974508	-0.0372545	0.0413032	0.909278	Nucleolysin TIAR OS=Homo sapiens OX=9606 GN=TIAL1 PE=1 SV=1	TIAL1	TIAL1_S201
bFGF_vs_SFM_bothIn_DMSO	Q15596	S493	SPRHRMsPGVAGS	S	493	0.974506	-0.037257	0.0371162	0.918087	Nuclear receptor coactivator 2 OS=Homo sapiens OX=9606 GN=NCOA2 PE=1 SV=2	NCOA2	NCOA2_S493
bFGF_vs_SFM_bothIn_DMSO	Q9P1Y6	S1324	AIQREVsLMHDED	S	1324	0.974504	-0.0372593	0.0260092	0.94187	PHD and RING finger domain-containing protein 1 OS=Homo sapiens OX=9606 GN=PHRF1 PE=1 SV=3	PHRF1	PHRF1_S1324
bFGF_vs_SFM_bothIn_DMSO	Q8NDT2	S609	RGRTTHsPYEERS	S	609	0.974501	-0.0372646	0.0238793	0.9465	Putative RNA-binding protein 15B OS=Homo sapiens OX=9606 GN=RBM15B PE=1 SV=3	RBM15B	RBM15B_S609
bFGF_vs_SFM_bothIn_DMSO	Q14978	S538	KLKGKGsPRPQAP	S	538	0.974498	-0.0372684	0.0421361	0.907536	Nucleolar and coiled-body phosphoprotein 1 OS=Homo sapiens OX=9606 GN=NOLC1 PE=1 SV=2	NOLC1	NOLC1_S538
bFGF_vs_SFM_bothIn_DMSO	Q13427	S687	KADRDQsPFSKIK	S	687	0.974485	-0.0372884	0.0449574	0.90166	Peptidyl-prolyl cis-trans isomerase G OS=Homo sapiens OX=9606 GN=PPIG PE=1 SV=2	PPIG	PPIG_S687
bFGF_vs_SFM_bothIn_DMSO	Q92922	S328	ARKRKHsPSPPPP	S	328	0.974482	-0.0372928	0.0245145	0.945117	SWI/SNF complex subunit SMARCC1 OS=Homo sapiens OX=9606 GN=SMARCC1 PE=1 SV=3	SMARCC1	SMARCC1_S328
bFGF_vs_SFM_bothIn_DMSO	Q92922	S330	KRKHSPsPPPPTP	S	330	0.974482	-0.0372928	0.0245145	0.945117	SWI/SNF complex subunit SMARCC1 OS=Homo sapiens OX=9606 GN=SMARCC1 PE=1 SV=3	SMARCC1	SMARCC1_S330
bFGF_vs_SFM_bothIn_DMSO	P50479	S112	PEIQDGsPTTSRR	S	112	0.97448	-0.0372957	0.0351975	0.922152	PDZ and LIM domain protein 4 OS=Homo sapiens OX=9606 GN=PDLIM4 PE=1 SV=2	PDLIM4	PDLIM4_S112
bFGF_vs_SFM_bothIn_DMSO	Q5T8I3	S226	STCHSRsSSFSEL	S	226	0.974477	-0.0372995	0.0351975	0.922152	Protein FAM102B OS=Homo sapiens OX=9606 GN=FAM102B PE=1 SV=2	FAM102B	FAM102B_S226
bFGF_vs_SFM_bothIn_DMSO	Q9P275	S871	TQRQPGsPMYRRE	S	871	0.974462	-0.0373225	0.0394036	0.913264	Ubiquitin carboxyl-terminal hydrolase 36 OS=Homo sapiens OX=9606 GN=USP36 PE=1 SV=4	USP36	USP36_S871
bFGF_vs_SFM_bothIn_DMSO	Q9UQ35	S2692	RDSRSLsYSPVER	S	2692	0.974444	-0.0373492	0.0350687	0.922426	Serine/arginine repetitive matrix protein 2 OS=Homo sapiens OX=9606 GN=SRRM2 PE=1 SV=2	SRRM2	SRRM2_S2692
bFGF_vs_SFM_bothIn_DMSO	Q9UQ35	S2694	SRSLSYsPVERRR	S	2694	0.974444	-0.0373492	0.0350687	0.922426	Serine/arginine repetitive matrix protein 2 OS=Homo sapiens OX=9606 GN=SRRM2 PE=1 SV=2	SRRM2	SRRM2_S2694
bFGF_vs_SFM_bothIn_DMSO	Q9H4L7	S211	PRKRKLsSSSEPY	S	211	0.974411	-0.037397	0.026869	0.940007	SWI/SNF-related matrix-associated actin-dependent regulator of chromatin subfamily A containing DEAD/H box 1 OS=Homo sapiens OX=9606 GN=SMARCAD1 PE=1 SV=2	SMARCAD1	SMARCAD1_S211
bFGF_vs_SFM_bothIn_DMSO	Q86UE4	S323	TEPSAWsQDTGDA	S	323	0.9744	-0.0374134	0.0224061	0.949716	Protein LYRIC OS=Homo sapiens OX=9606 GN=MTDH PE=1 SV=2	MTDH	MTDH_S323
bFGF_vs_SFM_bothIn_DMSO	Q5T481	S1120	KSLEVRsPEYTEV	S	1120	0.974385	-0.0374356	0.022716	0.949039	RNA-binding protein 20 OS=Homo sapiens OX=9606 GN=RBM20 PE=1 SV=4	RBM20	RBM20_S1120
bFGF_vs_SFM_bothIn_DMSO	Q16186	S220	AAVTPSsTTSSTR	S	220	0.974384	-0.0374376	0.0376404	0.916979	Proteasomal ubiquitin receptor ADRM1 OS=Homo sapiens OX=9606 GN=ADRM1 PE=1 SV=2	ADRM1	ADRM1_S220
bFGF_vs_SFM_bothIn_DMSO	O14578	T1955	HPREPStPHRYRE	T	1955	0.974381	-0.0374418	0.0333182	0.926151	Citron Rho-interacting kinase OS=Homo sapiens OX=9606 GN=CIT PE=1 SV=2	CIT	CIT_T1955
bFGF_vs_SFM_bothIn_DMSO	Q9UPN4	S208	SNQTAPsLNNIIK	S	208	0.974377	-0.0374475	0.0238793	0.9465	Centrosomal protein of 131 kDa OS=Homo sapiens OX=9606 GN=CEP131 PE=1 SV=3	CEP131	CEP131_S208
bFGF_vs_SFM_bothIn_DMSO	Q9UEY8	T481	SKVSGGtPIKIED	T	481	0.974374	-0.0374528	0.0289423	0.93553	Gamma-adducin OS=Homo sapiens OX=9606 GN=ADD3 PE=1 SV=1	ADD3	ADD3_T481
bFGF_vs_SFM_bothIn_DMSO	Q9UPZ3	S563	IGTLHTsPDLKVR	S	563	0.974355	-0.0374813	0.0510038	0.889193	BLOC-2 complex member HPS5 OS=Homo sapiens OX=9606 GN=HPS5 PE=1 SV=2	HPS5	HPS5_S563
bFGF_vs_SFM_bothIn_DMSO	Q96RU2	S495	TSTESSsQDVEST	S	495	0.974349	-0.0374897	0.0289313	0.935554	Ubiquitin carboxyl-terminal hydrolase 28 OS=Homo sapiens OX=9606 GN=USP28 PE=1 SV=1	USP28	USP28_S495
bFGF_vs_SFM_bothIn_DMSO	O60318	S527	PGDGEVsPSTEDA	S	527	0.974334	-0.0375116	0.033801	0.925122	Germinal-center associated nuclear protein OS=Homo sapiens OX=9606 GN=MCM3AP PE=1 SV=2	MCM3AP	MCM3AP_S527
bFGF_vs_SFM_bothIn_DMSO	O60318	S538	DAPFQHsPLGKAA	S	538	0.974334	-0.0375116	0.033801	0.925122	Germinal-center associated nuclear protein OS=Homo sapiens OX=9606 GN=MCM3AP PE=1 SV=2	MCM3AP	MCM3AP_S538
bFGF_vs_SFM_bothIn_DMSO	Q7KZ85	T619	RAKLNItPTKKGR	T	619	0.974318	-0.0375354	0.0224334	0.949657	Transcription elongation factor SPT6 OS=Homo sapiens OX=9606 GN=SUPT6H PE=1 SV=2	SUPT6H	SUPT6H_T619
bFGF_vs_SFM_bothIn_DMSO	Q96JM3	S275	KSARTTsPEPRKP	S	275	0.974313	-0.0375427	0.0310055	0.931096	Chromosome alignment-maintaining phosphoprotein 1 OS=Homo sapiens OX=9606 GN=CHAMP1 PE=1 SV=2	CHAMP1	CHAMP1_S275
bFGF_vs_SFM_bothIn_DMSO	Q9UJF2	S864	ALPRQNsTGQAQI	S	864	0.974307	-0.0375514	0.0263922	0.941039	Ras GTPase-activating protein nGAP OS=Homo sapiens OX=9606 GN=RASAL2 PE=1 SV=2	RASAL2	RASAL2_S864
bFGF_vs_SFM_bothIn_DMSO	P29375	S1666	KKQGPVsPGPAPP	S	1666	0.974307	-0.0375517	0.0415299	0.908804	Lysine-specific demethylase 5A OS=Homo sapiens OX=9606 GN=KDM5A PE=1 SV=3	KDM5A	KDM5A_S1666
bFGF_vs_SFM_bothIn_DMSO	Q8TEY7	S439	NPRLSAsPPKSGN	S	439	0.974303	-0.0375576	0.0255525	0.942861	Ubiquitin carboxyl-terminal hydrolase 33 OS=Homo sapiens OX=9606 GN=USP33 PE=1 SV=2	USP33	USP33_S439
bFGF_vs_SFM_bothIn_DMSO	P78312	S1129	TPMEPTsPGEHQQ	S	1129	0.9743	-0.0375616	0.0313994	0.930252	Protein FAM193A OS=Homo sapiens OX=9606 GN=FAM193A PE=1 SV=2	FAM193A	FAM193A_S1129
bFGF_vs_SFM_bothIn_DMSO	Q96JN8	S502	AILRALsPEGALR	S	502	0.974297	-0.0375666	0.037619	0.917025	Neuralized-like protein 4 OS=Homo sapiens OX=9606 GN=NEURL4 PE=1 SV=2	NEURL4	NEURL4_S502
bFGF_vs_SFM_bothIn_DMSO	Q9H2H9	S52	DRESRRsLTNSHL	S	52	0.97428	-0.0375914	0.0323345	0.928251	Sodium-coupled neutral amino acid symporter 1 OS=Homo sapiens OX=9606 GN=SLC38A1 PE=1 SV=1	SLC38A1	SLC38A1_S52
bFGF_vs_SFM_bothIn_DMSO	Q9H2H9	S56	RRSLTNsHLEKKK	S	56	0.97428	-0.0375914	0.0323345	0.928251	Sodium-coupled neutral amino acid symporter 1 OS=Homo sapiens OX=9606 GN=SLC38A1 PE=1 SV=1	SLC38A1	SLC38A1_S56
bFGF_vs_SFM_bothIn_DMSO	Q9Y2U5	S349	ISPPSRsPRAPTN	S	349	0.974266	-0.0376118	0.034518	0.923596	Mitogen-activated protein kinase kinase kinase 2 OS=Homo sapiens OX=9606 GN=MAP3K2 PE=1 SV=2	MAP3K2	MAP3K2_S349
bFGF_vs_SFM_bothIn_DMSO	Q96T37	S109	SSSRGGsREYDTG	S	109	0.974235	-0.0376578	0.030299	0.932612	RNA-binding protein 15 OS=Homo sapiens OX=9606 GN=RBM15 PE=1 SV=2	RBM15	RBM15_S109
bFGF_vs_SFM_bothIn_DMSO	Q9HCD6	S1545	GPQYRAsPPAESM	S	1545	0.974219	-0.0376813	0.0300027	0.933248	Protein TANC2 OS=Homo sapiens OX=9606 GN=TANC2 PE=1 SV=3	TANC2	TANC2_S1545
bFGF_vs_SFM_bothIn_DMSO	Q15276	S407	GLRRAQsTDSLGT	S	407	0.974218	-0.0376841	0.0456845	0.900151	Rab GTPase-binding effector protein 1 OS=Homo sapiens OX=9606 GN=RABEP1 PE=1 SV=2	RABEP1	RABEP1_S407
bFGF_vs_SFM_bothIn_DMSO	Q15276	S410	RAQSTDsLGTSGS	S	410	0.974218	-0.0376841	0.0456845	0.900151	Rab GTPase-binding effector protein 1 OS=Homo sapiens OX=9606 GN=RABEP1 PE=1 SV=2	RABEP1	RABEP1_S410
bFGF_vs_SFM_bothIn_DMSO	Q9Y2R4	S22	FDTRRFsADAARF	S	22	0.974209	-0.0376972	0.0260092	0.94187	Probable ATP-dependent RNA helicase DDX52 OS=Homo sapiens OX=9606 GN=DDX52 PE=1 SV=4	DDX52	DDX52_S22
bFGF_vs_SFM_bothIn_DMSO	Q9HCK8	S553	NTSSDNsDVEVMP	S	553	0.974207	-0.0377	0.0126244	0.97135	Chromodomain-helicase-DNA-binding protein 8 OS=Homo sapiens OX=9606 GN=CHD8 PE=1 SV=5	CHD8	CHD8_S553
bFGF_vs_SFM_bothIn_DMSO	Q9HCK8	S562	EVMPAQsPREDEE	S	562	0.974207	-0.0377	0.0126244	0.97135	Chromodomain-helicase-DNA-binding protein 8 OS=Homo sapiens OX=9606 GN=CHD8 PE=1 SV=5	CHD8	CHD8_S562
bFGF_vs_SFM_bothIn_DMSO	Q9P1Y6	S1371	PAGKEDsPSASGR	S	1371	0.974195	-0.0377169	0.0482488	0.894852	PHD and RING finger domain-containing protein 1 OS=Homo sapiens OX=9606 GN=PHRF1 PE=1 SV=3	PHRF1	PHRF1_S1371
bFGF_vs_SFM_bothIn_DMSO	Q9P1Y6	S	NA	NA	NA	0.974195	-0.0377169	0.0482488	0.894852	PHD and RING finger domain-containing protein 1 OS=Homo sapiens OX=9606 GN=PHRF1 PE=1 SV=3	PHRF1	PHRF1_S
bFGF_vs_SFM_bothIn_DMSO	Q96EP1	S214	SGGGGIsPKGSGP	S	214	0.974185	-0.037733	0.0280874	0.937373	E3 ubiquitin-protein ligase CHFR OS=Homo sapiens OX=9606 GN=CHFR PE=1 SV=2	CHFR	CHFR_S214
bFGF_vs_SFM_bothIn_DMSO	Q9UBC2	S255	NSTGSLsPKHSLK	S	255	0.974175	-0.0377472	0.00859584	0.980402	Epidermal growth factor receptor substrate 15-like 1 OS=Homo sapiens OX=9606 GN=EPS15L1 PE=1 SV=1	EPS15L1	EPS15L1_S255
bFGF_vs_SFM_bothIn_DMSO	P49916	S242	SGEAPSsPTPKRS	S	242	0.974174	-0.0377486	0.0513419	0.888501	DNA ligase 3 OS=Homo sapiens OX=9606 GN=LIG3 PE=1 SV=2	LIG3	LIG3_S242
bFGF_vs_SFM_bothIn_DMSO	Q15139	S208	RRLSNVsLTGVST	S	208	0.974172	-0.0377512	0.0141408	0.967964	Serine/threonine-protein kinase D1 OS=Homo sapiens OX=9606 GN=PRKD1 PE=1 SV=2	PRKD1	PRKD1_S208
bFGF_vs_SFM_bothIn_DMSO	Q8IYB3	S756	SRSVSGsPEPAAK	S	756	0.974165	-0.0377616	0.0379777	0.916268	Serine/arginine repetitive matrix protein 1 OS=Homo sapiens OX=9606 GN=SRRM1 PE=1 SV=2	SRRM1	SRRM1_S756
bFGF_vs_SFM_bothIn_DMSO	Q5SYE7	S198	QTNWTKsLPLPTP	S	198	0.974145	-0.0377922	0.0181247	0.959125	NHS-like protein 1 OS=Homo sapiens OX=9606 GN=NHSL1 PE=1 SV=2	NHSL1	NHSL1_S198
bFGF_vs_SFM_bothIn_DMSO	Q96GN5	S117	GKASLVsEEEEDE	S	117	0.974141	-0.037798	0.0335146	0.925732	Cell division cycle-associated 7-like protein OS=Homo sapiens OX=9606 GN=CDCA7L PE=1 SV=2	CDCA7L	CDCA7L_S117
bFGF_vs_SFM_bothIn_DMSO	Q86U70	S265	HKTYSLsPRDCLK	S	265	0.97414	-0.0377991	0.0422671	0.907262	LIM domain-binding protein 1 OS=Homo sapiens OX=9606 GN=LDB1 PE=1 SV=2	LDB1	LDB1_S265
bFGF_vs_SFM_bothIn_DMSO	Q7Z478	S27	SASRAKsAEAGIA	S	27	0.974132	-0.0378106	0.0365708	0.919241	ATP-dependent RNA helicase DHX29 OS=Homo sapiens OX=9606 GN=DHX29 PE=1 SV=2	DHX29	DHX29_S27
bFGF_vs_SFM_bothIn_DMSO	P24928	S1906	PVYTPTsPKYSPT	S	1906	0.974126	-0.0378195	0.0522807	0.886583	DNA-directed RNA polymerase II subunit RPB1 OS=Homo sapiens OX=9606 GN=POLR2A PE=1 SV=2	POLR2A	POLR2A_S1906
bFGF_vs_SFM_bothIn_DMSO	P21796	S104	TFDSSFsPNTGKK	S	104	0.974125	-0.0378209	0.0528329	0.885456	Voltage-dependent anion-selective channel protein 1 OS=Homo sapiens OX=9606 GN=VDAC1 PE=1 SV=2	VDAC1	VDAC1_S104
bFGF_vs_SFM_bothIn_DMSO	Q13796	APSSPPPPPPPLR	NA	NA	NA	0.974124	-0.0378228	0.0307002	0.931751	Protein Shroom2 OS=Homo sapiens OX=9606 GN=SHROOM2 PE=1 SV=1	SHROOM2	SHROOM2_APSSPPPPPPPLR
bFGF_vs_SFM_bothIn_DMSO	O43347	S191	QPKEVMsPTGSAR	S	191	0.974112	-0.0378408	0.0435902	0.904503	RNA-binding protein Musashi homolog 1 OS=Homo sapiens OX=9606 GN=MSI1 PE=1 SV=1	MSI1	MSI1_S191
bFGF_vs_SFM_bothIn_DMSO	Q9UQL6	S1108	AAAREHsPRPAEE	S	1108	0.974103	-0.0378536	0.0387129	0.914718	Histone deacetylase 5 OS=Homo sapiens OX=9606 GN=HDAC5 PE=1 SV=2	HDAC5	HDAC5_S1108
bFGF_vs_SFM_bothIn_DMSO	Q9ULD9	S1402	TEKVNTsPSVNTK	S	1402	0.974103	-0.0378541	0.034535	0.92356	Zinc finger protein 608 OS=Homo sapiens OX=9606 GN=ZNF608 PE=1 SV=4	ZNF608	ZNF608_S1402
bFGF_vs_SFM_bothIn_DMSO	O60292	T1699	LERGPPtPRTTPT	T	1699	0.974098	-0.0378612	0.0376688	0.916919	Signal-induced proliferation-associated 1-like protein 3 OS=Homo sapiens OX=9606 GN=SIPA1L3 PE=1 SV=3	SIPA1L3	SIPA1L3_T1699
bFGF_vs_SFM_bothIn_DMSO	O60292	T/S	NA	NA	NA	0.974098	-0.0378612	0.0376688	0.916919	Signal-induced proliferation-associated 1-like protein 3 OS=Homo sapiens OX=9606 GN=SIPA1L3 PE=1 SV=3	SIPA1L3	SIPA1L3_T/S
bFGF_vs_SFM_bothIn_DMSO	Q13185	S95	TKRKSLsDSESDD	S	95	0.974096	-0.037864	0.0613082	0.868344	Chromobox protein homolog 3 OS=Homo sapiens OX=9606 GN=CBX3 PE=1 SV=4	CBX3	CBX3_S95
bFGF_vs_SFM_bothIn_DMSO	Q13185	S97	RKSLSDsESDDSK	S	97	0.974096	-0.037864	0.0613082	0.868344	Chromobox protein homolog 3 OS=Homo sapiens OX=9606 GN=CBX3 PE=1 SV=4	CBX3	CBX3_S97
bFGF_vs_SFM_bothIn_DMSO	Q9Y6D5	S1534	SNPTDDsWKGRPY	S	1534	0.974087	-0.0378777	0.0255954	0.942767	Brefeldin A-inhibited guanine nucleotide-exchange protein 2 OS=Homo sapiens OX=9606 GN=ARFGEF2 PE=1 SV=3	ARFGEF2	ARFGEF2_S1534
bFGF_vs_SFM_bothIn_DMSO	O75167	S522	KLVRRLsQRPTTE	S	522	0.974079	-0.0378897	0.0181247	0.959125	Phosphatase and actin regulator 2 OS=Homo sapiens OX=9606 GN=PHACTR2 PE=1 SV=2	PHACTR2	PHACTR2_S522
bFGF_vs_SFM_bothIn_DMSO	O75928	S499	MSETQSsPTKGVL	S	499	0.974039	-0.0379488	0.0564523	0.878108	E3 SUMO-protein ligase PIAS2 OS=Homo sapiens OX=9606 GN=PIAS2 PE=1 SV=3	PIAS2	PIAS2_S499
bFGF_vs_SFM_bothIn_DMSO	Q9UKL3	S1327	SDLLDSsVNCTEK	S	1327	0.974037	-0.0379519	0.0197953	0.955443	CASP8-associated protein 2 OS=Homo sapiens OX=9606 GN=CASP8AP2 PE=1 SV=1	CASP8AP2	CASP8AP2_S1327
bFGF_vs_SFM_bothIn_DMSO	Q96B36	S203	RTEARSsDEENGP	S	203	0.974027	-0.0379667	0.0315313	0.92997	Proline-rich AKT1 substrate 1 OS=Homo sapiens OX=9606 GN=AKT1S1 PE=1 SV=1	AKT1S1	AKT1S1_S203
bFGF_vs_SFM_bothIn_DMSO	Q96B36	S212	ENGPPSsPDLDRI	S	212	0.974027	-0.0379667	0.0315313	0.92997	Proline-rich AKT1 substrate 1 OS=Homo sapiens OX=9606 GN=AKT1S1 PE=1 SV=1	AKT1S1	AKT1S1_S212
bFGF_vs_SFM_bothIn_DMSO	Q96DF8	S395	GLSPAMsPALQRL	S	395	0.974021	-0.0379748	0.0422671	0.907262	Splicing factor ESS-2 homolog OS=Homo sapiens OX=9606 GN=ESS2 PE=1 SV=1	ESS2	ESS2_S395
bFGF_vs_SFM_bothIn_DMSO	Q6ZV73	S721	NGLRAEsLDDQML	S	721	0.974012	-0.0379885	0.0435902	0.904503	FYVE, RhoGEF and PH domain-containing protein 6 OS=Homo sapiens OX=9606 GN=FGD6 PE=1 SV=2	FGD6	FGD6_S721
bFGF_vs_SFM_bothIn_DMSO	Q2PPJ7	S766	QVLRSSsTSDIPE	S	766	0.97401	-0.037992	0.0325285	0.927837	Ral GTPase-activating protein subunit alpha-2 OS=Homo sapiens OX=9606 GN=RALGAPA2 PE=1 SV=2	RALGAPA2	RALGAPA2_S766
bFGF_vs_SFM_bothIn_DMSO	Q9UQ35	S1439	RTPSRRsRSGSSP	S	1439	0.973997	-0.0380101	0.035273	0.921992	Serine/arginine repetitive matrix protein 2 OS=Homo sapiens OX=9606 GN=SRRM2 PE=1 SV=2	SRRM2	SRRM2_S1439
bFGF_vs_SFM_bothIn_DMSO	Q9UQ35	S	NA	NA	NA	0.973997	-0.0380101	0.035273	0.921992	Serine/arginine repetitive matrix protein 2 OS=Homo sapiens OX=9606 GN=SRRM2 PE=1 SV=2	SRRM2	SRRM2_S
bFGF_vs_SFM_bothIn_DMSO	Q9UMN6	T2083	QPRGQGtPPSGPG	T	2083	0.973969	-0.0380519	0.0452849	0.90098	Histone-lysine N-methyltransferase 2B OS=Homo sapiens OX=9606 GN=KMT2B PE=1 SV=1	KMT2B	KMT2B_T2083
bFGF_vs_SFM_bothIn_DMSO	Q08945	S657	SSSRQLsESFKSK	S	657	0.973955	-0.0380723	0.0333423	0.9261	FACT complex subunit SSRP1 OS=Homo sapiens OX=9606 GN=SSRP1 PE=1 SV=1	SSRP1	SSRP1_S657
bFGF_vs_SFM_bothIn_DMSO	Q9BZV2	S472	SQKDVQsPAPSEN	S	472	0.97394	-0.0380953	0.0186504	0.957965	Thiamine transporter 2 OS=Homo sapiens OX=9606 GN=SLC19A3 PE=1 SV=1	SLC19A3	SLC19A3_S472
bFGF_vs_SFM_bothIn_DMSO	Q9BZV2	S/T	NA	NA	NA	0.97394	-0.0380953	0.0186504	0.957965	Thiamine transporter 2 OS=Homo sapiens OX=9606 GN=SLC19A3 PE=1 SV=1	SLC19A3	SLC19A3_S/T
bFGF_vs_SFM_bothIn_DMSO	Q9HCG8	S88	DTDRKRsRKSPSP	S	88	0.973939	-0.0380966	0.0200093	0.954972	Pre-mRNA-splicing factor CWC22 homolog OS=Homo sapiens OX=9606 GN=CWC22 PE=1 SV=3	CWC22	CWC22_S88
bFGF_vs_SFM_bothIn_DMSO	Q9HCG8	S93	RSRKSPsPGRRNP	S	93	0.973939	-0.0380966	0.0200093	0.954972	Pre-mRNA-splicing factor CWC22 homolog OS=Homo sapiens OX=9606 GN=CWC22 PE=1 SV=3	CWC22	CWC22_S93
bFGF_vs_SFM_bothIn_DMSO	P18583	S2020	PVRLRRsRTPLRR	S	2020	0.973906	-0.0381456	0.0270485	0.939618	Protein SON OS=Homo sapiens OX=9606 GN=SON PE=1 SV=4	SON	SON_S2020
bFGF_vs_SFM_bothIn_DMSO	P18583	T2022	RLRRSRtPLRRRF	T	2022	0.973906	-0.0381456	0.0270485	0.939618	Protein SON OS=Homo sapiens OX=9606 GN=SON PE=1 SV=4	SON	SON_T2022
bFGF_vs_SFM_bothIn_DMSO	Q99501	S436	PARRARsQSREEQ	S	436	0.973897	-0.0381588	0.0262368	0.941376	GAS2-like protein 1 OS=Homo sapiens OX=9606 GN=GAS2L1 PE=1 SV=2	GAS2L1	GAS2L1_S436
bFGF_vs_SFM_bothIn_DMSO	Q765P7	S456	VLTRGLsLEHQKS	S	456	0.97389	-0.0381691	0.0338391	0.925041	Protein MTSS 2 OS=Homo sapiens OX=9606 GN=MTSS2 PE=1 SV=1	MTSS2	MTSS2_S456
bFGF_vs_SFM_bothIn_DMSO	Q9NZN5	S637	STPSSVsPEPQDS	S	637	0.973885	-0.0381766	0.0129093	0.970713	Rho guanine nucleotide exchange factor 12 OS=Homo sapiens OX=9606 GN=ARHGEF12 PE=1 SV=1	ARHGEF12	ARHGEF12_S637
bFGF_vs_SFM_bothIn_DMSO	Q9NYF8	S714	RGDSKGsRESSGS	S	714	0.973862	-0.0382107	0.050698	0.88982	Bcl-2-associated transcription factor 1 OS=Homo sapiens OX=9606 GN=BCLAF1 PE=1 SV=2	BCLAF1	BCLAF1_S714
bFGF_vs_SFM_bothIn_DMSO	Q68CP9	T1726	VGGTSStPRAQKA	T	1726	0.97382	-0.0382732	0.0335952	0.92556	AT-rich interactive domain-containing protein 2 OS=Homo sapiens OX=9606 GN=ARID2 PE=1 SV=2	ARID2	ARID2_T1726
bFGF_vs_SFM_bothIn_DMSO	Q96T37	S670	KRHCAPsPDRSPE	S	670	0.973813	-0.038284	0.0202063	0.954539	RNA-binding protein 15 OS=Homo sapiens OX=9606 GN=RBM15 PE=1 SV=2	RBM15	RBM15_S670
bFGF_vs_SFM_bothIn_DMSO	Q96T37	S674	APSPDRsPELSSS	S	674	0.973813	-0.038284	0.0202063	0.954539	RNA-binding protein 15 OS=Homo sapiens OX=9606 GN=RBM15 PE=1 SV=2	RBM15	RBM15_S674
bFGF_vs_SFM_bothIn_DMSO	P55198	S423	GRARAPsPGDYKS	S	423	0.973801	-0.038301	0.0302903	0.932631	Protein AF-17 OS=Homo sapiens OX=9606 GN=MLLT6 PE=1 SV=3	MLLT6	MLLT6_S423
bFGF_vs_SFM_bothIn_DMSO	Q12986	S150	TDLREHsPSESEK	S	150	0.973792	-0.0383141	0.0326342	0.927611	Transcriptional repressor NF-X1 OS=Homo sapiens OX=9606 GN=NFX1 PE=1 SV=2	NFX1	NFX1_S150
bFGF_vs_SFM_bothIn_DMSO	Q12986	S/T	NA	NA	NA	0.973792	-0.0383141	0.0326342	0.927611	Transcriptional repressor NF-X1 OS=Homo sapiens OX=9606 GN=NFX1 PE=1 SV=2	NFX1	NFX1_S/T
bFGF_vs_SFM_bothIn_DMSO	P16383	S40	ELPVPGsAEEEPP	S	40	0.973782	-0.0383292	0.0352006	0.922145	Intron Large complex component GCFC2 OS=Homo sapiens OX=9606 GN=GCFC2 PE=1 SV=2	GCFC2	GCFC2_S40
bFGF_vs_SFM_bothIn_DMSO	Q5QJE6	S245	SDTRQTsHLQARS	S	245	0.973781	-0.0383302	0.0181052	0.959168	Deoxynucleotidyltransferase terminal-interacting protein 2 OS=Homo sapiens OX=9606 GN=DNTTIP2 PE=1 SV=2	DNTTIP2	DNTTIP2_S245
bFGF_vs_SFM_bothIn_DMSO	O75376	MPIEDSSPEKGREEAASK	NA	NA	NA	0.973778	-0.0383346	0.0348467	0.922897	Nuclear receptor corepressor 1 OS=Homo sapiens OX=9606 GN=NCOR1 PE=1 SV=2	NCOR1	NCOR1_MPIEDSSPEKGREEAASK
bFGF_vs_SFM_bothIn_DMSO	Q9Y3R0	S433	RSLYSTsPRGTMM	S	433	0.973778	-0.0383357	0.0423042	0.907185	Glutamate receptor-interacting protein 1 OS=Homo sapiens OX=9606 GN=GRIP1 PE=1 SV=3	GRIP1	GRIP1_S433
bFGF_vs_SFM_bothIn_DMSO	Q4AC94	S466	SISDFLsEEDDIV	S	466	0.973758	-0.0383643	0.0175103	0.960483	C2 domain-containing protein 3 OS=Homo sapiens OX=9606 GN=C2CD3 PE=1 SV=4	C2CD3	C2CD3_S466
bFGF_vs_SFM_bothIn_DMSO	P35658	S678	PAAKPGsPQAKSL	S	678	0.973755	-0.0383686	0.0542274	0.882618	Nuclear pore complex protein Nup214 OS=Homo sapiens OX=9606 GN=NUP214 PE=1 SV=2	NUP214	NUP214_S678
bFGF_vs_SFM_bothIn_DMSO	Q8IYB3	S626	PPKRRAsPSPPPK	S	626	0.973749	-0.0383776	0.0477181	0.895946	Serine/arginine repetitive matrix protein 1 OS=Homo sapiens OX=9606 GN=SRRM1 PE=1 SV=2	SRRM1	SRRM1_S626
bFGF_vs_SFM_bothIn_DMSO	P78559	S2449	PHRGELsPSFLNP	S	2449	0.973737	-0.0383961	0.0406771	0.91059	Microtubule-associated protein 1A OS=Homo sapiens OX=9606 GN=MAP1A PE=1 SV=6	MAP1A	MAP1A_S2449
bFGF_vs_SFM_bothIn_DMSO	Q86XZ4	S480	GRYRNSsWYSSGS	S	480	0.973732	-0.038403	0.02658	0.940633	Spermatogenesis-associated serine-rich protein 2 OS=Homo sapiens OX=9606 GN=SPATS2 PE=1 SV=1	SPATS2	SPATS2_S480
bFGF_vs_SFM_bothIn_DMSO	Q32P44	S176	LSRKAIsSANLLV	S	176	0.973724	-0.0384146	0.0418955	0.908039	Echinoderm microtubule-associated protein-like 3 OS=Homo sapiens OX=9606 GN=EML3 PE=1 SV=1	EML3	EML3_S176
bFGF_vs_SFM_bothIn_DMSO	Q7Z6E9	S1221	TGKKIGsTENISN	S	1221	0.973698	-0.0384543	0.0292884	0.934785	E3 ubiquitin-protein ligase RBBP6 OS=Homo sapiens OX=9606 GN=RBBP6 PE=1 SV=1	RBBP6	RBBP6_S1221
bFGF_vs_SFM_bothIn_DMSO	Q9NZ71	S303	PEFSADsPSPGLN	S	303	0.973692	-0.0384622	0.0270485	0.939618	Regulator of telomere elongation helicase 1 OS=Homo sapiens OX=9606 GN=RTEL1 PE=1 SV=2	RTEL1	RTEL1_S303
bFGF_vs_SFM_bothIn_DMSO	Q15911	S3677	KSDGPAsPVEGPK	S	3677	0.973689	-0.0384675	0.026869	0.940007	Zinc finger homeobox protein 3 OS=Homo sapiens OX=9606 GN=ZFHX3 PE=1 SV=2	ZFHX3	ZFHX3_S3677
bFGF_vs_SFM_bothIn_DMSO	Q9BWN1	S93	HRQPPAsPPRQAG	S	93	0.973665	-0.0385029	0.0419924	0.907836	Proline-rich protein 14 OS=Homo sapiens OX=9606 GN=PRR14 PE=1 SV=1	PRR14	PRR14_S93
bFGF_vs_SFM_bothIn_DMSO	Q9BRD0	S28	AGVDRGsESGRKR	S	28	0.973663	-0.0385052	0.0243269	0.945525	BUD13 homolog OS=Homo sapiens OX=9606 GN=BUD13 PE=1 SV=1	BUD13	BUD13_S28
bFGF_vs_SFM_bothIn_DMSO	P42167	S306	GNFKHAsPILPIT	S	306	0.973658	-0.0385133	0.0238793	0.9465	Lamina-associated polypeptide 2, isoforms beta/gamma OS=Homo sapiens OX=9606 GN=TMPO PE=1 SV=2	TMPO	TMPO_S306
bFGF_vs_SFM_bothIn_DMSO	Q6P1L5	S53	QQQQHGsPTRSGG	S	53	0.973652	-0.0385219	0.0236945	0.946903	Protein FAM117B OS=Homo sapiens OX=9606 GN=FAM117B PE=1 SV=2	FAM117B	FAM117B_S53
bFGF_vs_SFM_bothIn_DMSO	P49761	S157	HCKRYRsPEPDPY	S	157	0.973646	-0.0385311	0.0465368	0.898386	Dual specificity protein kinase CLK3 OS=Homo sapiens OX=9606 GN=CLK3 PE=1 SV=3	CLK3	CLK3_S157
bFGF_vs_SFM_bothIn_DMSO	Q8WUB8	S50	KRRRMGsGDSSRS	S	50	0.973646	-0.0385314	0.0351975	0.922152	PHD finger protein 10 OS=Homo sapiens OX=9606 GN=PHF10 PE=1 SV=3	PHF10	PHF10_S50
bFGF_vs_SFM_bothIn_DMSO	O43169	GQEVETSVTYYR	NA	NA	NA	0.973639	-0.0385408	0.0305833	0.932002	Cytochrome b5 type B OS=Homo sapiens OX=9606 GN=CYB5B PE=1 SV=3	CYB5B	CYB5B_GQEVETSVTYYR
bFGF_vs_SFM_bothIn_DMSO	O43439	S33	VPAMPGsPVEVKI	S	33	0.973633	-0.0385504	0.0364467	0.919503	Protein CBFA2T2 OS=Homo sapiens OX=9606 GN=CBFA2T2 PE=1 SV=1	CBFA2T2	CBFA2T2_S33
bFGF_vs_SFM_bothIn_DMSO	Q2M2I8	T389	PIQPALtPRKRAT	T	389	0.973605	-0.038592	0.0263922	0.941039	AP2-associated protein kinase 1 OS=Homo sapiens OX=9606 GN=AAK1 PE=1 SV=3	AAK1	AAK1_T389
bFGF_vs_SFM_bothIn_DMSO	O94806	S414	KHTKRKsSTMVKE	S	414	0.973601	-0.038598	0.052054	0.887046	Serine/threonine-protein kinase D3 OS=Homo sapiens OX=9606 GN=PRKD3 PE=1 SV=1	PRKD3	PRKD3_S414
bFGF_vs_SFM_bothIn_DMSO	Q9UHB6	S609	KSPKTVsPPIRKG	S	609	0.97359	-0.0386135	0.0350687	0.922426	LIM domain and actin-binding protein 1 OS=Homo sapiens OX=9606 GN=LIMA1 PE=1 SV=1	LIMA1	LIMA1_S609
bFGF_vs_SFM_bothIn_DMSO	Q5J8M3	S36	GRSDRGsGQGDSL	S	36	0.973556	-0.0386642	0.0484099	0.89452	ER membrane protein complex subunit 4 OS=Homo sapiens OX=9606 GN=EMC4 PE=1 SV=2	EMC4	EMC4_S36
bFGF_vs_SFM_bothIn_DMSO	Q9ULC8	T351	QRTSPPtPAMYKF	T	351	0.97355	-0.0386735	0.0244107	0.945343	Palmitoyltransferase ZDHHC8 OS=Homo sapiens OX=9606 GN=ZDHHC8 PE=1 SV=3	ZDHHC8	ZDHHC8_T351
bFGF_vs_SFM_bothIn_DMSO	P18887	T281	LPAPTRtPATAPV	T	281	0.973547	-0.0386774	0.0455765	0.900375	DNA repair protein XRCC1 OS=Homo sapiens OX=9606 GN=XRCC1 PE=1 SV=3	XRCC1	XRCC1_T281
bFGF_vs_SFM_bothIn_DMSO	Q9BW91	S68	HNKARTsPYPGSK	S	68	0.973546	-0.0386788	0.050906	0.889394	ADP-ribose pyrophosphatase, mitochondrial OS=Homo sapiens OX=9606 GN=NUDT9 PE=1 SV=1	NUDT9	NUDT9_S68
bFGF_vs_SFM_bothIn_DMSO	P49454	S876	AEQMHQsFVAETS	S	876	0.973543	-0.0386834	0.0250431	0.943967	Centromere protein F OS=Homo sapiens OX=9606 GN=CENPF PE=1 SV=3	CENPF	CENPF_S876
bFGF_vs_SFM_bothIn_DMSO	Q5T4S7	T2724	SSPRSNtPMGDKD	T	2724	0.973542	-0.0386854	0.0289423	0.93553	E3 ubiquitin-protein ligase UBR4 OS=Homo sapiens OX=9606 GN=UBR4 PE=1 SV=1	UBR4	UBR4_T2724
bFGF_vs_SFM_bothIn_DMSO	Q8IWU2	S1450	QTSKYFsPPPPAR	S	1450	0.973541	-0.0386869	0.0453069	0.900934	Serine/threonine-protein kinase LMTK2 OS=Homo sapiens OX=9606 GN=LMTK2 PE=1 SV=2	LMTK2	LMTK2_S1450
bFGF_vs_SFM_bothIn_DMSO	Q12802	S1929	WKFLSHsTDSLNK	S	1929	0.973528	-0.0387049	0.0152926	0.9654	A-kinase anchor protein 13 OS=Homo sapiens OX=9606 GN=AKAP13 PE=1 SV=2	AKAP13	AKAP13_S1929
bFGF_vs_SFM_bothIn_DMSO	Q08999	YSSPPASTTR	NA	NA	NA	0.973513	-0.0387276	0.0438999	0.903858	Retinoblastoma-like protein 2 OS=Homo sapiens OX=9606 GN=RBL2 PE=1 SV=3	RBL2	RBL2_YSSPPASTTR
bFGF_vs_SFM_bothIn_DMSO	Q12872	S844	SRKRTRsRSPHEK	S	844	0.973513	-0.0387277	0.0332801	0.926232	Splicing factor, suppressor of white-apricot homolog OS=Homo sapiens OX=9606 GN=SFSWAP PE=1 SV=3	SFSWAP	SFSWAP_S844
bFGF_vs_SFM_bothIn_DMSO	Q12872	S846	KRTRSRsPHEKKK	S	846	0.973513	-0.0387277	0.0332801	0.926232	Splicing factor, suppressor of white-apricot homolog OS=Homo sapiens OX=9606 GN=SFSWAP PE=1 SV=3	SFSWAP	SFSWAP_S846
bFGF_vs_SFM_bothIn_DMSO	P25054	S2535	ARSHSEsPSRLPI	S	2535	0.973504	-0.0387419	0.0187074	0.957839	Adenomatous polyposis coli protein OS=Homo sapiens OX=9606 GN=APC PE=1 SV=2	APC	APC_S2535
bFGF_vs_SFM_bothIn_DMSO	Q92925	AEGDSAGTAGTPGGTPAGDKVASWELR	NA	NA	NA	0.973496	-0.0387527	0.0413032	0.909278	SWI/SNF-related matrix-associated actin-dependent regulator of chromatin subfamily D member 2 OS=Homo sapiens OX=9606 GN=SMARCD2 PE=1 SV=3	SMARCD2	SMARCD2_AEGDSAGTAGTPGGTPAGDKVASWELR
bFGF_vs_SFM_bothIn_DMSO	O15164	S811	LDPSQKsPLHVGE	S	811	0.97345	-0.0388215	0.0483235	0.894698	Transcription intermediary factor 1-alpha OS=Homo sapiens OX=9606 GN=TRIM24 PE=1 SV=3	TRIM24	TRIM24_S811
bFGF_vs_SFM_bothIn_DMSO	Q9ULM3	S608	PATGAAsQSPLPQ	S	608	0.973448	-0.0388235	0.0164528	0.962825	YEATS domain-containing protein 2 OS=Homo sapiens OX=9606 GN=YEATS2 PE=1 SV=2	YEATS2	YEATS2_S608
bFGF_vs_SFM_bothIn_DMSO	Q96QE3	S817	PSFDESsQDTSEK	S	817	0.973445	-0.0388288	0.0313598	0.930337	ATPase family AAA domain-containing protein 5 OS=Homo sapiens OX=9606 GN=ATAD5 PE=1 SV=4	ATAD5	ATAD5_S817
bFGF_vs_SFM_bothIn_DMSO	Q8NAV1	S226	LDKPRRsPTLRYR	S	226	0.973427	-0.0388548	0.025916	0.942072	Pre-mRNA-splicing factor 38A OS=Homo sapiens OX=9606 GN=PRPF38A PE=1 SV=1	PRPF38A	PRPF38A_S226
bFGF_vs_SFM_bothIn_DMSO	Q2LD37	S1301	DKSVGQsPLRSPL	S	1301	0.973415	-0.0388728	0.0187074	0.957839	Bridge-like lipid transfer protein family member 1 OS=Homo sapiens OX=9606 GN=BLTP1 PE=1 SV=2	BLTP1	BLTP1_S1301
bFGF_vs_SFM_bothIn_DMSO	Q6DN90	ADTDTSCRSTPSLER	NA	NA	NA	0.973411	-0.0388795	0.0239562	0.946333	IQ motif and SEC7 domain-containing protein 1 OS=Homo sapiens OX=9606 GN=IQSEC1 PE=1 SV=1	IQSEC1	IQSEC1_ADTDTSCRSTPSLER
bFGF_vs_SFM_bothIn_DMSO	Q8IYB3	S754	SSSRSVsGSPEPA	S	754	0.9734	-0.0388957	0.0549238	0.881203	Serine/arginine repetitive matrix protein 1 OS=Homo sapiens OX=9606 GN=SRRM1 PE=1 SV=2	SRRM1	SRRM1_S754
bFGF_vs_SFM_bothIn_DMSO	Q8IYB3	S756	SRSVSGsPEPAAK	S	756	0.9734	-0.0388957	0.0549238	0.881203	Serine/arginine repetitive matrix protein 1 OS=Homo sapiens OX=9606 GN=SRRM1 PE=1 SV=2	SRRM1	SRRM1_S756
bFGF_vs_SFM_bothIn_DMSO	Q9H1J1	S423	AQRCDDsPAPRKE	S	423	0.9734	-0.0388959	0.00741712	0.983066	Regulator of nonsense transcripts 3A OS=Homo sapiens OX=9606 GN=UPF3A PE=1 SV=1	UPF3A	UPF3A_S423
bFGF_vs_SFM_bothIn_DMSO	Q8IY57	S87	KVEKEKsEKETTS	S	87	0.973398	-0.0388978	0.0195421	0.956	YY1-associated factor 2 OS=Homo sapiens OX=9606 GN=YAF2 PE=1 SV=3	YAF2	YAF2_S87
bFGF_vs_SFM_bothIn_DMSO	Q9Y561	T655	SVESDDtDTENER	T	655	0.973395	-0.0389022	0.0238793	0.9465	Low-density lipoprotein receptor-related protein 12 OS=Homo sapiens OX=9606 GN=LRP12 PE=1 SV=1	LRP12	LRP12_T655
bFGF_vs_SFM_bothIn_DMSO	Q9BTX1	S406	EPKKLNsPEETAF	S	406	0.97338	-0.0389249	0.0542436	0.882585	Nucleoporin NDC1 OS=Homo sapiens OX=9606 GN=NDC1 PE=1 SV=2	NDC1	NDC1_S406
bFGF_vs_SFM_bothIn_DMSO	P25054	S2374	SPGRQMsQQNLTK	S	2374	0.973371	-0.0389387	0.0376404	0.916979	Adenomatous polyposis coli protein OS=Homo sapiens OX=9606 GN=APC PE=1 SV=2	APC	APC_S2374
bFGF_vs_SFM_bothIn_DMSO	Q9UHV7	T1014	RFPTPRtPRTPRT	T	1014	0.973366	-0.038946	0.0389076	0.914308	Mediator of RNA polymerase II transcription subunit 13 OS=Homo sapiens OX=9606 GN=MED13 PE=1 SV=3	MED13	MED13_T1014
bFGF_vs_SFM_bothIn_DMSO	Q13557	T337	TESSNTtIEDEDV	T	337	0.973355	-0.038962	0.0203554	0.954211	Calcium/calmodulin-dependent protein kinase type II subunit delta OS=Homo sapiens OX=9606 GN=CAMK2D PE=1 SV=3	CAMK2D	CAMK2D_T337
bFGF_vs_SFM_bothIn_DMSO	Q13557	S/T	NA	NA	NA	0.973355	-0.038962	0.0203554	0.954211	Calcium/calmodulin-dependent protein kinase type II subunit delta OS=Homo sapiens OX=9606 GN=CAMK2D PE=1 SV=3	CAMK2D	CAMK2D_S/T
bFGF_vs_SFM_bothIn_DMSO	Q9UNH5	S476	ATVRSFsINSRLA	S	476	0.973352	-0.0389658	0.0266412	0.9405	Dual specificity protein phosphatase CDC14A OS=Homo sapiens OX=9606 GN=CDC14A PE=1 SV=1	CDC14A	CDC14A_S476
bFGF_vs_SFM_bothIn_DMSO	Q8WYQ5	T371	EQSSDLtPSGDVS	T	371	0.973347	-0.0389743	0.0252441	0.94353	Microprocessor complex subunit DGCR8 OS=Homo sapiens OX=9606 GN=DGCR8 PE=1 SV=1	DGCR8	DGCR8_T371
bFGF_vs_SFM_bothIn_DMSO	Q8WYQ5	S377	TPSGDVsPVKPLS	S	377	0.973347	-0.0389743	0.0252441	0.94353	Microprocessor complex subunit DGCR8 OS=Homo sapiens OX=9606 GN=DGCR8 PE=1 SV=1	DGCR8	DGCR8_S377
bFGF_vs_SFM_bothIn_DMSO	P21333	S1459	CSGPGLsPGMVRA	S	1459	0.973322	-0.0390116	0.0396272	0.912794	Filamin-A OS=Homo sapiens OX=9606 GN=FLNA PE=1 SV=4	FLNA	FLNA_S1459
bFGF_vs_SFM_bothIn_DMSO	O95613	S3242	RARQPQsPPRTRE	S	3242	0.973298	-0.0390472	0.0451041	0.901355	Pericentrin OS=Homo sapiens OX=9606 GN=PCNT PE=1 SV=4	PCNT	PCNT_S3242
bFGF_vs_SFM_bothIn_DMSO	Q9BTC8	S430	EEKLSPsPTTEDP	S	430	0.973289	-0.0390597	0.0675946	0.855865	Metastasis-associated protein MTA3 OS=Homo sapiens OX=9606 GN=MTA3 PE=1 SV=2	MTA3	MTA3_S430
bFGF_vs_SFM_bothIn_DMSO	Q14207	T1350	SRTTSAtPLKDNT	T	1350	0.97327	-0.0390885	0.0351975	0.922152	Protein NPAT OS=Homo sapiens OX=9606 GN=NPAT PE=1 SV=3	NPAT	NPAT_T1350
bFGF_vs_SFM_bothIn_DMSO	Q53HL2	S219	NISGNGsPLADSK	S	219	0.973265	-0.0390961	0.0314216	0.930204	Borealin OS=Homo sapiens OX=9606 GN=CDCA8 PE=1 SV=2	CDCA8	CDCA8_S219
bFGF_vs_SFM_bothIn_DMSO	Q9H0G5	ESSPNSR	NA	NA	NA	0.97325	-0.0391175	0.0328512	0.927147	Nuclear speckle splicing regulatory protein 1 OS=Homo sapiens OX=9606 GN=NSRP1 PE=1 SV=1	NSRP1	NSRP1_ESSPNSR
bFGF_vs_SFM_bothIn_DMSO	O15027	T65	RQALQStPLGSSS	T	65	0.973237	-0.0391363	0.0260092	0.94187	Protein transport protein Sec16A OS=Homo sapiens OX=9606 GN=SEC16A PE=1 SV=4	SEC16A	SEC16A_T65
bFGF_vs_SFM_bothIn_DMSO	P16989	S203	EEEGSGsSEGFDP	S	203	0.973236	-0.0391377	0.0270485	0.939618	Y-box-binding protein 3 OS=Homo sapiens OX=9606 GN=YBX3 PE=1 SV=4	YBX3	YBX3_S203
bFGF_vs_SFM_bothIn_DMSO	Q5T6C5	S632	PLDCRGsPHQLPT	S	632	0.973204	-0.0391856	0.0181052	0.959168	Ataxin-7-like protein 2 OS=Homo sapiens OX=9606 GN=ATXN7L2 PE=1 SV=1	ATXN7L2	ATXN7L2_S632
bFGF_vs_SFM_bothIn_DMSO	Q8NFA0	S1416	RLPQIGsKNKLSS	S	1416	0.973201	-0.0391902	0.0259663	0.941963	Ubiquitin carboxyl-terminal hydrolase 32 OS=Homo sapiens OX=9606 GN=USP32 PE=1 SV=1	USP32	USP32_S1416
bFGF_vs_SFM_bothIn_DMSO	O94804	S438	EQGGDLsPAANRS	S	438	0.973187	-0.0392114	0.0455765	0.900375	Serine/threonine-protein kinase 10 OS=Homo sapiens OX=9606 GN=STK10 PE=1 SV=1	STK10	STK10_S438
bFGF_vs_SFM_bothIn_DMSO	Q9Y2J2	AGAPVPEPPKEEQQQALEQFAAAAAHSTPVRR	NA	NA	NA	0.973177	-0.0392257	0.0435902	0.904503	Band 4.1-like protein 3 OS=Homo sapiens OX=9606 GN=EPB41L3 PE=1 SV=2	EPB41L3	EPB41L3_AGAPVPEPPKEEQQQALEQFAAAAAHSTPVRR
bFGF_vs_SFM_bothIn_DMSO	P26358	S954	FNIKLSsPVKRPR	S	954	0.973171	-0.0392347	0.0197953	0.955443	DNA (cytosine-5)-methyltransferase 1 OS=Homo sapiens OX=9606 GN=DNMT1 PE=1 SV=2	DNMT1	DNMT1_S954
bFGF_vs_SFM_bothIn_DMSO	Q8NFU7	S116	SLSRRLsQPPLVV	S	116	0.973168	-0.0392396	0.0147624	0.96658	Methylcytosine dioxygenase TET1 OS=Homo sapiens OX=9606 GN=TET1 PE=1 SV=2	TET1	TET1_S116
bFGF_vs_SFM_bothIn_DMSO	Q9Y5P4	SSSMSSIDLVSASDDVHR	NA	NA	NA	0.973162	-0.039248	0.0197953	0.955443	Ceramide transfer protein OS=Homo sapiens OX=9606 GN=CERT1 PE=1 SV=1	CERT1	CERT1_SSSMSSIDLVSASDDVHR
bFGF_vs_SFM_bothIn_DMSO	P84101	S21	MKKQSDsVKGKRR	S	21	0.973158	-0.0392543	0.0352006	0.922145	Small EDRK-rich factor 2 OS=Homo sapiens OX=9606 GN=SERF2 PE=1 SV=1	SERF2	SERF2_S21
bFGF_vs_SFM_bothIn_DMSO	Q9NX63	S50	SKSQRYsGAYGAS	S	50	0.973157	-0.0392552	0.0351975	0.922152	MICOS complex subunit MIC19 OS=Homo sapiens OX=9606 GN=CHCHD3 PE=1 SV=1	CHCHD3	CHCHD3_S50
bFGF_vs_SFM_bothIn_DMSO	Q8IWB9	S593	NISRRAsYNEPKP	S	593	0.973152	-0.039263	0.0224334	0.949657	Testis-expressed protein 2 OS=Homo sapiens OX=9606 GN=TEX2 PE=1 SV=2	TEX2	TEX2_S593
bFGF_vs_SFM_bothIn_DMSO	O00425	T528	VVPRDQtPDENDQ	T	528	0.973136	-0.0392862	0.0577562	0.875475	Insulin-like growth factor 2 mRNA-binding protein 3 OS=Homo sapiens OX=9606 GN=IGF2BP3 PE=1 SV=2	IGF2BP3	IGF2BP3_T528
bFGF_vs_SFM_bothIn_DMSO	P42167	S402	PLADVKsEKTKKG	S	402	0.973132	-0.0392931	0.0317557	0.929489	Lamina-associated polypeptide 2, isoforms beta/gamma OS=Homo sapiens OX=9606 GN=TMPO PE=1 SV=2	TMPO	TMPO_S402
bFGF_vs_SFM_bothIn_DMSO	P37275	T702	NGSRSStPSPSPL	T	702	0.973122	-0.0393069	0.0370762	0.918171	Zinc finger E-box-binding homeobox 1 OS=Homo sapiens OX=9606 GN=ZEB1 PE=1 SV=2	ZEB1	ZEB1_T702
bFGF_vs_SFM_bothIn_DMSO	P50616	S268	QKTSALsPNAKEF	S	268	0.973122	-0.0393072	0.0202063	0.954539	Protein Tob1 OS=Homo sapiens OX=9606 GN=TOB1 PE=1 SV=1	TOB1	TOB1_S268
bFGF_vs_SFM_bothIn_DMSO	Q4VC05	S207	EASQQNsEEM	S	207	0.973105	-0.0393326	0.0455765	0.900375	B-cell CLL/lymphoma 7 protein family member A OS=Homo sapiens OX=9606 GN=BCL7A PE=1 SV=1	BCL7A	BCL7A_S207
bFGF_vs_SFM_bothIn_DMSO	Q9NQS7	S214	SQGIPTsDEESTP	S	214	0.973094	-0.0393492	0.0455765	0.900375	Inner centromere protein OS=Homo sapiens OX=9606 GN=INCENP PE=1 SV=3	INCENP	INCENP_S214
bFGF_vs_SFM_bothIn_DMSO	Q04637	S1097	LSWGKGsSGGSGA	S	1097	0.973065	-0.0393924	0.0352006	0.922145	Eukaryotic translation initiation factor 4 gamma 1 OS=Homo sapiens OX=9606 GN=EIF4G1 PE=1 SV=4	EIF4G1	EIF4G1_S1097
bFGF_vs_SFM_bothIn_DMSO	P49756	T731	TKGTVNtEEKRKH	T	731	0.973061	-0.0393979	0.0473912	0.896621	RNA-binding protein 25 OS=Homo sapiens OX=9606 GN=RBM25 PE=1 SV=3	RBM25	RBM25_T731
bFGF_vs_SFM_bothIn_DMSO	Q15345	S357	APGTKRsPSAPAA	S	357	0.973056	-0.0394046	0.0299482	0.933366	Leucine-rich repeat-containing protein 41 OS=Homo sapiens OX=9606 GN=LRRC41 PE=1 SV=3	LRRC41	LRRC41_S357
bFGF_vs_SFM_bothIn_DMSO	P09651	S368	SSSSYGsGRRF	S	368	0.973047	-0.0394188	0.0263922	0.941039	Heterogeneous nuclear ribonucleoprotein A1 OS=Homo sapiens OX=9606 GN=HNRNPA1 PE=1 SV=5	HNRNPA1	HNRNPA1_S368
bFGF_vs_SFM_bothIn_DMSO	Q01804	S1023	QRPKEEsSEDENE	S	1023	0.97304	-0.0394285	0.0282581	0.937005	OTU domain-containing protein 4 OS=Homo sapiens OX=9606 GN=OTUD4 PE=1 SV=4	OTUD4	OTUD4_S1023
bFGF_vs_SFM_bothIn_DMSO	Q2KHR3	T1248	AYKSVStPLTTLD	T	1248	0.973039	-0.0394311	0.0376404	0.916979	Glutamine and serine-rich protein 1 OS=Homo sapiens OX=9606 GN=QSER1 PE=1 SV=3	QSER1	QSER1_T1248
bFGF_vs_SFM_bothIn_DMSO	Q7KZI7	S493	PLLERAsLGQASI	S	493	0.973034	-0.0394374	0.0224334	0.949657	Serine/threonine-protein kinase MARK2 OS=Homo sapiens OX=9606 GN=MARK2 PE=1 SV=2	MARK2	MARK2_S493
bFGF_vs_SFM_bothIn_DMSO	Q96JM3	S476	KSSRGGsPDLWKS	S	476	0.973021	-0.0394572	0.0364761	0.919441	Chromosome alignment-maintaining phosphoprotein 1 OS=Homo sapiens OX=9606 GN=CHAMP1 PE=1 SV=2	CHAMP1	CHAMP1_S476
bFGF_vs_SFM_bothIn_DMSO	Q5XG87	S567	QNREPEsPYGQRL	S	567	0.973018	-0.0394618	0.022716	0.949039	Terminal nucleotidyltransferase 4A OS=Homo sapiens OX=9606 GN=TENT4A PE=1 SV=3	TENT4A	TENT4A_S567
bFGF_vs_SFM_bothIn_DMSO	Q8NHQ8	RTGPSLSERPTSDSVAR	NA	NA	NA	0.973009	-0.0394746	0.0310055	0.931096	Ras association domain-containing protein 8 OS=Homo sapiens OX=9606 GN=RASSF8 PE=1 SV=2	RASSF8	RASSF8_RTGPSLSERPTSDSVAR
bFGF_vs_SFM_bothIn_DMSO	Q96NB3	S351	EEENADsDDEGEL	S	351	0.972977	-0.0395223	0.0437262	0.904219	Zinc finger protein 830 OS=Homo sapiens OX=9606 GN=ZNF830 PE=1 SV=2	ZNF830	ZNF830_S351
bFGF_vs_SFM_bothIn_DMSO	Q7Z2T5	TTDDTTTDNYIAQGK	NA	NA	NA	0.972976	-0.0395235	0.0340314	0.924631	TRMT1-like protein OS=Homo sapiens OX=9606 GN=TRMT1L PE=1 SV=2	TRMT1L	TRMT1L_TTDDTTTDNYIAQGK
bFGF_vs_SFM_bothIn_DMSO	Q6ICG6	T293	SFSTPPtPERNNR	T	293	0.972967	-0.0395369	0.019325	0.956478	Uncharacterized protein KIAA0930 OS=Homo sapiens OX=9606 GN=KIAA0930 PE=1 SV=1	KIAA0930	KIAA0930_T293
bFGF_vs_SFM_bothIn_DMSO	Q6ICG6	S/T	NA	NA	NA	0.972967	-0.0395369	0.019325	0.956478	Uncharacterized protein KIAA0930 OS=Homo sapiens OX=9606 GN=KIAA0930 PE=1 SV=1	KIAA0930	KIAA0930_S/T
bFGF_vs_SFM_bothIn_DMSO	Q5T5U3	TTSPPLSIPTTHLIHQPAGSR	NA	NA	NA	0.972924	-0.0396017	0.0243187	0.945543	Rho GTPase-activating protein 21 OS=Homo sapiens OX=9606 GN=ARHGAP21 PE=1 SV=2	ARHGAP21	ARHGAP21_TTSPPLSIPTTHLIHQPAGSR
bFGF_vs_SFM_bothIn_DMSO	Q86U90	S37	RLFRPPsPAPAAP	S	37	0.972921	-0.0396061	0.0534891	0.884119	Threonylcarbamoyl-AMP synthase OS=Homo sapiens OX=9606 GN=YRDC PE=1 SV=1	YRDC	YRDC_S37
bFGF_vs_SFM_bothIn_DMSO	Q6PK04	S19	VQAGPGsPRRARG	S	19	0.97292	-0.0396069	0.0323129	0.928297	Coiled-coil domain-containing protein 137 OS=Homo sapiens OX=9606 GN=CCDC137 PE=1 SV=1	CCDC137	CCDC137_S19
bFGF_vs_SFM_bothIn_DMSO	Q9UQ35	S1164	RLETAEsKEKMAL	S	1164	0.97292	-0.0396071	0.0270485	0.939618	Serine/arginine repetitive matrix protein 2 OS=Homo sapiens OX=9606 GN=SRRM2 PE=1 SV=2	SRRM2	SRRM2_S1164
bFGF_vs_SFM_bothIn_DMSO	Q9Y2X3	S514	TSTAIAsPEKKKK	S	514	0.972907	-0.039626	0.0422671	0.907262	Nucleolar protein 58 OS=Homo sapiens OX=9606 GN=NOP58 PE=1 SV=1	NOP58	NOP58_S514
bFGF_vs_SFM_bothIn_DMSO	P41214	S361	FVIPEPsPTSQTI	S	361	0.972904	-0.0396307	0.0181247	0.959125	Eukaryotic translation initiation factor 2D OS=Homo sapiens OX=9606 GN=EIF2D PE=1 SV=3	EIF2D	EIF2D_S361
bFGF_vs_SFM_bothIn_DMSO	Q6AWC2	S985	RPKERSsLSSRQH	S	985	0.972882	-0.0396631	0.0236945	0.946903	Protein WWC2 OS=Homo sapiens OX=9606 GN=WWC2 PE=1 SV=2	WWC2	WWC2_S985
bFGF_vs_SFM_bothIn_DMSO	Q96A73	T44	EDPAPMtPPPSDM	T	44	0.97288	-0.0396668	0.0135753	0.969225	Putative monooxygenase p33MONOX OS=Homo sapiens OX=9606 GN=KIAA1191 PE=1 SV=1	KIAA1191	KIAA1191_T44
bFGF_vs_SFM_bothIn_DMSO	Q8IXT5	RSGSLER	NA	NA	NA	0.972871	-0.0396796	0.0351379	0.922279	RNA-binding protein 12B OS=Homo sapiens OX=9606 GN=RBM12B PE=1 SV=2	RBM12B	RBM12B_RSGSLER
bFGF_vs_SFM_bothIn_DMSO	Q03001	STSVSSQAAQAASPQVPATTTPK	NA	NA	NA	0.972869	-0.0396827	0.0325285	0.927837	Dystonin OS=Homo sapiens OX=9606 GN=DST PE=1 SV=4	DST	DST_STSVSSQAAQAASPQVPATTTPK
bFGF_vs_SFM_bothIn_DMSO	O76024	S32	RLNATAsLEQERS	S	32	0.972857	-0.0397001	0.0485571	0.894217	Wolframin OS=Homo sapiens OX=9606 GN=WFS1 PE=1 SV=2	WFS1	WFS1_S32
bFGF_vs_SFM_bothIn_DMSO	Q6P4R8	S228	SPARSPsPAVPLR	S	228	0.972851	-0.0397088	0.0370268	0.918276	Nuclear factor related to kappa-B-binding protein OS=Homo sapiens OX=9606 GN=NFRKB PE=1 SV=2	NFRKB	NFRKB_S228
bFGF_vs_SFM_bothIn_DMSO	Q8TEK3	T900	AERARStPSPVLQ	T	900	0.972842	-0.0397232	0.0318042	0.929385	Histone-lysine N-methyltransferase, H3 lysine-79 specific OS=Homo sapiens OX=9606 GN=DOT1L PE=1 SV=3	DOT1L	DOT1L_T900
bFGF_vs_SFM_bothIn_DMSO	Q8TEK3	S902	RARSTPsPVLQPR	S	902	0.972842	-0.0397232	0.0318042	0.929385	Histone-lysine N-methyltransferase, H3 lysine-79 specific OS=Homo sapiens OX=9606 GN=DOT1L PE=1 SV=3	DOT1L	DOT1L_S902
bFGF_vs_SFM_bothIn_DMSO	Q96P16	S156	NCSSLGsPSEPPQ	S	156	0.97284	-0.0397257	0.037619	0.917025	Regulation of nuclear pre-mRNA domain-containing protein 1A OS=Homo sapiens OX=9606 GN=RPRD1A PE=1 SV=1	RPRD1A	RPRD1A_S156
bFGF_vs_SFM_bothIn_DMSO	Q7Z2D5	S592	QGVLQSsPKNTEG	S	592	0.972818	-0.0397575	0.0181247	0.959125	Phospholipid phosphatase-related protein type 4 OS=Homo sapiens OX=9606 GN=PLPPR4 PE=1 SV=1	PLPPR4	PLPPR4_S592
bFGF_vs_SFM_bothIn_DMSO	Q8IWY9	T71	LPQGPPtPAKTPG	T	71	0.972816	-0.0397614	0.0239562	0.946333	Codanin-1 OS=Homo sapiens OX=9606 GN=CDAN1 PE=1 SV=4	CDAN1	CDAN1_T71
bFGF_vs_SFM_bothIn_DMSO	Q8IWY9	T75	PPTPAKtPGASAA	T	75	0.972816	-0.0397614	0.0239562	0.946333	Codanin-1 OS=Homo sapiens OX=9606 GN=CDAN1 PE=1 SV=4	CDAN1	CDAN1_T75
bFGF_vs_SFM_bothIn_DMSO	Q9H1E3	S223	EKKTSTsPPPEKS	S	223	0.972814	-0.0397637	0.015107	0.965813	Nuclear ubiquitous casein and cyclin-dependent kinase substrate 1 OS=Homo sapiens OX=9606 GN=NUCKS1 PE=1 SV=1	NUCKS1	NUCKS1_S223
bFGF_vs_SFM_bothIn_DMSO	Q9H1E3	S229	SPPPEKsGDEGSE	S	229	0.972814	-0.0397637	0.015107	0.965813	Nuclear ubiquitous casein and cyclin-dependent kinase substrate 1 OS=Homo sapiens OX=9606 GN=NUCKS1 PE=1 SV=1	NUCKS1	NUCKS1_S229
bFGF_vs_SFM_bothIn_DMSO	Q9H1E3	S240	SEDEAPsGED	S	240	0.972814	-0.0397637	0.015107	0.965813	Nuclear ubiquitous casein and cyclin-dependent kinase substrate 1 OS=Homo sapiens OX=9606 GN=NUCKS1 PE=1 SV=1	NUCKS1	NUCKS1_S240
bFGF_vs_SFM_bothIn_DMSO	Q92522	S154	APGAAGsRRADKK	S	154	0.97281	-0.0397695	0.0396226	0.912804	Histone H1.10 OS=Homo sapiens OX=9606 GN=H1-10 PE=1 SV=1	H1-10	H1-10_S154
bFGF_vs_SFM_bothIn_DMSO	Q9ULK4	S1350	PPQAMNsGSPAPQ	S	1350	0.972804	-0.0397796	0.0455765	0.900375	Mediator of RNA polymerase II transcription subunit 23 OS=Homo sapiens OX=9606 GN=MED23 PE=1 SV=2	MED23	MED23_S1350
bFGF_vs_SFM_bothIn_DMSO	Q8TEH3	S523	RRTSVPsPEQPQP	S	523	0.972803	-0.0397802	0.0351975	0.922152	DENN domain-containing protein 1A OS=Homo sapiens OX=9606 GN=DENND1A PE=1 SV=2	DENND1A	DENND1A_S523
bFGF_vs_SFM_bothIn_DMSO	Q99873	S307	FSTSPEsPYTHWK	S	307	0.972801	-0.0397837	0.0525585	0.886016	Protein arginine N-methyltransferase 1 OS=Homo sapiens OX=9606 GN=PRMT1 PE=1 SV=3	PRMT1	PRMT1_S307
bFGF_vs_SFM_bothIn_DMSO	Q8WWK9	T597	KYNVSTtPYLQSV	T	597	0.972779	-0.039816	0.0451041	0.901355	Cytoskeleton-associated protein 2 OS=Homo sapiens OX=9606 GN=CKAP2 PE=1 SV=1	CKAP2	CKAP2_T597
bFGF_vs_SFM_bothIn_DMSO	Q8WWK9	S602	TTPYLQsVKKKVQ	S	602	0.972779	-0.039816	0.0451041	0.901355	Cytoskeleton-associated protein 2 OS=Homo sapiens OX=9606 GN=CKAP2 PE=1 SV=1	CKAP2	CKAP2_S602
bFGF_vs_SFM_bothIn_DMSO	Q8NFD5	S599	MGRSQGsPMDPMV	S	599	0.972776	-0.03982	0.0551445	0.880756	AT-rich interactive domain-containing protein 1B OS=Homo sapiens OX=9606 GN=ARID1B PE=1 SV=3	ARID1B	ARID1B_S599
bFGF_vs_SFM_bothIn_DMSO	Q9BXM9	S520	ENGMTGsASSLNN	S	520	0.972762	-0.0398414	0.0482488	0.894852	FSD1-like protein OS=Homo sapiens OX=9606 GN=FSD1L PE=1 SV=2	FSD1L	FSD1L_S520
bFGF_vs_SFM_bothIn_DMSO	P51858	S132	KGNAEGsSDEEGK	S	132	0.972746	-0.0398643	0.0161692	0.963454	Hepatoma-derived growth factor OS=Homo sapiens OX=9606 GN=HDGF PE=1 SV=1	HDGF	HDGF_S132
bFGF_vs_SFM_bothIn_DMSO	Q9BYW2	S1888	KIISENsMDSAIS	S	1888	0.972745	-0.039867	0.0186504	0.957965	Histone-lysine N-methyltransferase SETD2 OS=Homo sapiens OX=9606 GN=SETD2 PE=1 SV=3	SETD2	SETD2_S1888
bFGF_vs_SFM_bothIn_DMSO	Q5H9F3	S613	LEREMAsPPECSE	S	613	0.972744	-0.0398686	0.0251121	0.943817	BCL-6 corepressor-like protein 1 OS=Homo sapiens OX=9606 GN=BCORL1 PE=1 SV=2	BCORL1	BCORL1_S613
bFGF_vs_SFM_bothIn_DMSO	P23588	S192	RDRNRDsDKTDTD	S	192	0.972668	-0.0399806	0.0251649	0.943702	Eukaryotic translation initiation factor 4B OS=Homo sapiens OX=9606 GN=EIF4B PE=1 SV=2	EIF4B	EIF4B_S192
bFGF_vs_SFM_bothIn_DMSO	Q05469	S855	PMRRSVsEAALAQ	S	855	0.972665	-0.0399851	0.025923	0.942057	Hormone-sensitive lipase OS=Homo sapiens OX=9606 GN=LIPE PE=1 SV=4	LIPE	LIPE_S855
bFGF_vs_SFM_bothIn_DMSO	Q8TD55	S390	FHPRCSsLGDLLG	S	390	0.97266	-0.0399929	0.0270485	0.939618	Pleckstrin homology domain-containing family O member 2 OS=Homo sapiens OX=9606 GN=PLEKHO2 PE=1 SV=1	PLEKHO2	PLEKHO2_S390
bFGF_vs_SFM_bothIn_DMSO	Q86U86	S498	DIEDGDsMISSAT	S	498	0.972625	-0.0400445	0.0577562	0.875475	Protein polybromo-1 OS=Homo sapiens OX=9606 GN=PBRM1 PE=1 SV=1	PBRM1	PBRM1_S498
bFGF_vs_SFM_bothIn_DMSO	Q9NYV4	S1075	ETTSGTsTEPVKN	S	1075	0.972625	-0.040045	0.0263922	0.941039	Cyclin-dependent kinase 12 OS=Homo sapiens OX=9606 GN=CDK12 PE=1 SV=2	CDK12	CDK12_S1075
bFGF_vs_SFM_bothIn_DMSO	Q9NYV4	S/T	NA	NA	NA	0.972625	-0.040045	0.0263922	0.941039	Cyclin-dependent kinase 12 OS=Homo sapiens OX=9606 GN=CDK12 PE=1 SV=2	CDK12	CDK12_S/T
bFGF_vs_SFM_bothIn_DMSO	P78364	S863	GPRRSSsDIARAK	S	863	0.972621	-0.0400506	0.0463093	0.898857	Polyhomeotic-like protein 1 OS=Homo sapiens OX=9606 GN=PHC1 PE=1 SV=3	PHC1	PHC1_S863
bFGF_vs_SFM_bothIn_DMSO	Q9H3P2	S225	KQAPFRsPTAPSV	S	225	0.972607	-0.0400709	0.0376404	0.916979	Negative elongation factor A OS=Homo sapiens OX=9606 GN=NELFA PE=1 SV=3	NELFA	NELFA_S225
bFGF_vs_SFM_bothIn_DMSO	P23588	S359	QSTRAAsIFGGAK	S	359	0.97258	-0.040111	0.0270485	0.939618	Eukaryotic translation initiation factor 4B OS=Homo sapiens OX=9606 GN=EIF4B PE=1 SV=2	EIF4B	EIF4B_S359
bFGF_vs_SFM_bothIn_DMSO	Q96P47	S450	PRANGLsVERSNT	S	450	0.972573	-0.0401221	0.0244314	0.945298	Arf-GAP with GTPase, ANK repeat and PH domain-containing protein 3 OS=Homo sapiens OX=9606 GN=AGAP3 PE=1 SV=2	AGAP3	AGAP3_S450
bFGF_vs_SFM_bothIn_DMSO	Q9UQ35	S2044	PRKRSRsRSPLAI	S	2044	0.97257	-0.0401254	0.0483049	0.894736	Serine/arginine repetitive matrix protein 2 OS=Homo sapiens OX=9606 GN=SRRM2 PE=1 SV=2	SRRM2	SRRM2_S2044
bFGF_vs_SFM_bothIn_DMSO	Q9UQ35	S2046	KRSRSRsPLAIRR	S	2046	0.97257	-0.0401254	0.0483049	0.894736	Serine/arginine repetitive matrix protein 2 OS=Homo sapiens OX=9606 GN=SRRM2 PE=1 SV=2	SRRM2	SRRM2_S2046
bFGF_vs_SFM_bothIn_DMSO	Q15776	S193	AMSTSQsPTRSQK	S	193	0.972568	-0.0401294	0.0224334	0.949657	Zinc finger protein with KRAB and SCAN domains 8 OS=Homo sapiens OX=9606 GN=ZKSCAN8 PE=1 SV=2	ZKSCAN8	ZKSCAN8_S193
bFGF_vs_SFM_bothIn_DMSO	Q15776	S197	SQSPTRsQKGSSG	S	197	0.972568	-0.0401294	0.0224334	0.949657	Zinc finger protein with KRAB and SCAN domains 8 OS=Homo sapiens OX=9606 GN=ZKSCAN8 PE=1 SV=2	ZKSCAN8	ZKSCAN8_S197
bFGF_vs_SFM_bothIn_DMSO	Q12888	S398	MDTSVLsEEGGEP	S	398	0.972549	-0.0401568	0.0364911	0.919409	TP53-binding protein 1 OS=Homo sapiens OX=9606 GN=TP53BP1 PE=1 SV=2	TP53BP1	TP53BP1_S398
bFGF_vs_SFM_bothIn_DMSO	Q86UE4	S298	KLSSQIsAGEEKW	S	298	0.972542	-0.0401678	0.0232323	0.947911	Protein LYRIC OS=Homo sapiens OX=9606 GN=MTDH PE=1 SV=2	MTDH	MTDH_S298
bFGF_vs_SFM_bothIn_DMSO	Q9BUL9	S162	PHPGPSsPPAAPA	S	162	0.972542	-0.0401678	0.0424991	0.906778	Ribonuclease P protein subunit p25 OS=Homo sapiens OX=9606 GN=RPP25 PE=1 SV=1	RPP25	RPP25_S162
bFGF_vs_SFM_bothIn_DMSO	Q9H2Y7	S1370	AHVPENsDTEQDV	S	1370	0.972536	-0.0401772	0.0351975	0.922152	Zinc finger protein 106 OS=Homo sapiens OX=9606 GN=ZNF106 PE=1 SV=1	ZNF106	ZNF106_S1370
bFGF_vs_SFM_bothIn_DMSO	Q7RTP6	S977	ALLKGKsEEELEA	S	977	0.9725	-0.0402291	0.0555756	0.879882	[F-actin]-monooxygenase MICAL3 OS=Homo sapiens OX=9606 GN=MICAL3 PE=1 SV=2	MICAL3	MICAL3_S977
bFGF_vs_SFM_bothIn_DMSO	P40227	S205	KSETDTsLIRGLV	S	205	0.972478	-0.0402628	0.050227	0.890785	T-complex protein 1 subunit zeta OS=Homo sapiens OX=9606 GN=CCT6A PE=1 SV=3	CCT6A	CCT6A_S205
bFGF_vs_SFM_bothIn_DMSO	Q8TCG2	S45	RRGAPGsAVRLLD	S	45	0.972471	-0.0402726	0.0195414	0.956002	Phosphatidylinositol 4-kinase type 2-beta OS=Homo sapiens OX=9606 GN=PI4K2B PE=1 SV=1	PI4K2B	PI4K2B_S45
bFGF_vs_SFM_bothIn_DMSO	Q9UF83	T259	PRASPMtPPRASP	T	259	0.972455	-0.0402961	0.0202063	0.954539	Uncharacterized protein DKFZp434B061 OS=Homo sapiens OX=9606 PE=2 SV=2	NA	NA_T259
bFGF_vs_SFM_bothIn_DMSO	P48634	S166	SLLSRFsREEFPT	S	166	0.972451	-0.040303	0.0276205	0.938382	Protein PRRC2A OS=Homo sapiens OX=9606 GN=PRRC2A PE=1 SV=3	PRRC2A	PRRC2A_S166
bFGF_vs_SFM_bothIn_DMSO	Q92610	S334	SPKSPRsPLEATR	S	334	0.972443	-0.0403148	0.0482488	0.894852	Zinc finger protein 592 OS=Homo sapiens OX=9606 GN=ZNF592 PE=1 SV=2	ZNF592	ZNF592_S334
bFGF_vs_SFM_bothIn_DMSO	O95793	S390	TFFEPGsGDENGT	S	390	0.972442	-0.0403154	0.0346426	0.923331	Double-stranded RNA-binding protein Staufen homolog 1 OS=Homo sapiens OX=9606 GN=STAU1 PE=1 SV=2	STAU1	STAU1_S390
bFGF_vs_SFM_bothIn_DMSO	Q9NZQ3	T181	RRAAPTtPPPPVK	T	181	0.972439	-0.0403204	0.05236	0.886421	NCK-interacting protein with SH3 domain OS=Homo sapiens OX=9606 GN=NCKIPSD PE=1 SV=1	NCKIPSD	NCKIPSD_T181
bFGF_vs_SFM_bothIn_DMSO	Q70CQ4	S1178	STSKPNsPRVSQA	S	1178	0.972434	-0.0403278	0.0370762	0.918171	Ubiquitin carboxyl-terminal hydrolase 31 OS=Homo sapiens OX=9606 GN=USP31 PE=2 SV=2	USP31	USP31_S1178
bFGF_vs_SFM_bothIn_DMSO	P38919	T163	QHVVAGtPGRVFD	T	163	0.972428	-0.0403364	0.02658	0.940633	Eukaryotic initiation factor 4A-III OS=Homo sapiens OX=9606 GN=EIF4A3 PE=1 SV=4	EIF4A3	EIF4A3_T163
bFGF_vs_SFM_bothIn_DMSO	P11171	S555	VDSADRsPRPTSA	S	555	0.972417	-0.0403523	0.0577562	0.875475	Protein 4.1 OS=Homo sapiens OX=9606 GN=EPB41 PE=1 SV=4	EPB41	EPB41_S555
bFGF_vs_SFM_bothIn_DMSO	Q8IXQ3	S76	PSKRRDsGDNSAP	S	76	0.972416	-0.0403544	0.0396272	0.912794	Uncharacterized protein C9orf40 OS=Homo sapiens OX=9606 GN=C9orf40 PE=1 SV=1	C9orf40	C9orf40_S76
bFGF_vs_SFM_bothIn_DMSO	O15027	FTGSFDDDPDPHRDPYGEEVDRR	NA	NA	NA	0.972391	-0.0403911	0.0318042	0.929385	Protein transport protein Sec16A OS=Homo sapiens OX=9606 GN=SEC16A PE=1 SV=4	SEC16A	SEC16A_FTGSFDDDPDPHRDPYGEEVDRR
bFGF_vs_SFM_bothIn_DMSO	Q9BQA1	T5	MRKEtPPPLVP	T	5	0.97239	-0.0403927	0.0518256	0.887512	Methylosome protein 50 OS=Homo sapiens OX=9606 GN=WDR77 PE=1 SV=1	WDR77	WDR77_T5
bFGF_vs_SFM_bothIn_DMSO	Q9HCM7	S844	KMPARAsPPHSKA	S	844	0.97239	-0.040393	0.0318042	0.929385	Fibrosin-1-like protein OS=Homo sapiens OX=9606 GN=FBRSL1 PE=1 SV=4	FBRSL1	FBRSL1_S844
bFGF_vs_SFM_bothIn_DMSO	Q96E39	S351	ERGLPPsVERGYP	S	351	0.97239	-0.0403937	0.0420217	0.907775	RNA binding motif protein, X-linked-like-1 OS=Homo sapiens OX=9606 GN=RBMXL1 PE=1 SV=1	RBMXL1	RBMXL1_S351
bFGF_vs_SFM_bothIn_DMSO	Q8IYB3	S260	PEPKEPsPEKNSK	S	260	0.972382	-0.0404051	0.0351975	0.922152	Serine/arginine repetitive matrix protein 1 OS=Homo sapiens OX=9606 GN=SRRM1 PE=1 SV=2	SRRM1	SRRM1_S260
bFGF_vs_SFM_bothIn_DMSO	Q14123	TSGSEGSAPINNSVISVDYK	NA	NA	NA	0.972376	-0.0404145	0.0263922	0.941039	Dual specificity calcium/calmodulin-dependent 3',5'-cyclic nucleotide phosphodiesterase 1C OS=Homo sapiens OX=9606 GN=PDE1C PE=1 SV=1	PDE1C	PDE1C_TSGSEGSAPINNSVISVDYK
bFGF_vs_SFM_bothIn_DMSO	P27816	S825	TGPSSRsPSTLLP	S	825	0.97237	-0.0404234	0.0243187	0.945543	Microtubule-associated protein 4 OS=Homo sapiens OX=9606 GN=MAP4 PE=1 SV=3	MAP4	MAP4_S825
bFGF_vs_SFM_bothIn_DMSO	Q9BTU6	S462	SHQRSSsESYTQS	S	462	0.972366	-0.0404279	0.0423976	0.90699	Phosphatidylinositol 4-kinase type 2-alpha OS=Homo sapiens OX=9606 GN=PI4K2A PE=1 SV=1	PI4K2A	PI4K2A_S462
bFGF_vs_SFM_bothIn_DMSO	Q00013	S57	GSPAPGsPAQVKG	S	57	0.972353	-0.0404486	0.0351975	0.922152	55 kDa erythrocyte membrane protein OS=Homo sapiens OX=9606 GN=MPP1 PE=1 SV=2	MPP1	MPP1_S57
bFGF_vs_SFM_bothIn_DMSO	O43166	S1585	ALHRTLsDESIYN	S	1585	0.972352	-0.0404495	0.0577562	0.875475	Signal-induced proliferation-associated 1-like protein 1 OS=Homo sapiens OX=9606 GN=SIPA1L1 PE=1 SV=4	SIPA1L1	SIPA1L1_S1585
bFGF_vs_SFM_bothIn_DMSO	Q8WVS4	S66	PDQDARsRDRVAE	S	66	0.972334	-0.0404766	0.0140604	0.968143	Cytoplasmic dynein 2 intermediate chain 1 OS=Homo sapiens OX=9606 GN=DYNC2I1 PE=1 SV=3	DYNC2I1	DYNC2I1_S66
bFGF_vs_SFM_bothIn_DMSO	Q2PPJ7	S486	SWGRTYsFTSAMS	S	486	0.97233	-0.0404824	0.0533328	0.884438	Ral GTPase-activating protein subunit alpha-2 OS=Homo sapiens OX=9606 GN=RALGAPA2 PE=1 SV=2	RALGAPA2	RALGAPA2_S486
bFGF_vs_SFM_bothIn_DMSO	Q9P0L2	T648	AHARRGtSTGIIS	T	648	0.972327	-0.0404868	0.0439705	0.903711	Serine/threonine-protein kinase MARK1 OS=Homo sapiens OX=9606 GN=MARK1 PE=1 SV=2	MARK1	MARK1_T648
bFGF_vs_SFM_bothIn_DMSO	Q9UIF9	S496	VTSPKAsPVTSPA	S	496	0.972317	-0.0405009	0.0181247	0.959125	Bromodomain adjacent to zinc finger domain protein 2A OS=Homo sapiens OX=9606 GN=BAZ2A PE=1 SV=4	BAZ2A	BAZ2A_S496
bFGF_vs_SFM_bothIn_DMSO	Q9UIF9	T/S	NA	NA	NA	0.972317	-0.0405009	0.0181247	0.959125	Bromodomain adjacent to zinc finger domain protein 2A OS=Homo sapiens OX=9606 GN=BAZ2A PE=1 SV=4	BAZ2A	BAZ2A_T/S
bFGF_vs_SFM_bothIn_DMSO	P10644	S83	SREDEIsPPPPNP	S	83	0.972294	-0.0405351	0.0371819	0.917948	cAMP-dependent protein kinase type I-alpha regulatory subunit OS=Homo sapiens OX=9606 GN=PRKAR1A PE=1 SV=1	PRKAR1A	PRKAR1A_S83
bFGF_vs_SFM_bothIn_DMSO	P10644	T/S	NA	NA	NA	0.972294	-0.0405351	0.0371819	0.917948	cAMP-dependent protein kinase type I-alpha regulatory subunit OS=Homo sapiens OX=9606 GN=PRKAR1A PE=1 SV=1	PRKAR1A	PRKAR1A_T/S
bFGF_vs_SFM_bothIn_DMSO	O14929	S361	IKRRLIsPYKKKQ	S	361	0.972294	-0.0405356	0.0276522	0.938313	Histone acetyltransferase type B catalytic subunit OS=Homo sapiens OX=9606 GN=HAT1 PE=1 SV=2	HAT1	HAT1_S361
bFGF_vs_SFM_bothIn_DMSO	Q9NZI8	S436	QLSRFAsASIKIA	S	436	0.972288	-0.0405443	0.0509304	0.889344	Insulin-like growth factor 2 mRNA-binding protein 1 OS=Homo sapiens OX=9606 GN=IGF2BP1 PE=1 SV=2	IGF2BP1	IGF2BP1_S436
bFGF_vs_SFM_bothIn_DMSO	Q9UQ35	S377	AERHGGsPQPLAT	S	377	0.972286	-0.0405472	0.0529358	0.885246	Serine/arginine repetitive matrix protein 2 OS=Homo sapiens OX=9606 GN=SRRM2 PE=1 SV=2	SRRM2	SRRM2_S377
bFGF_vs_SFM_bothIn_DMSO	Q9UQ35	T383	SPQPLAtTPLSQE	T	383	0.972286	-0.0405472	0.0529358	0.885246	Serine/arginine repetitive matrix protein 2 OS=Homo sapiens OX=9606 GN=SRRM2 PE=1 SV=2	SRRM2	SRRM2_T383
bFGF_vs_SFM_bothIn_DMSO	Q9UQ35	S/T	NA	NA	NA	0.972286	-0.0405472	0.0529358	0.885246	Serine/arginine repetitive matrix protein 2 OS=Homo sapiens OX=9606 GN=SRRM2 PE=1 SV=2	SRRM2	SRRM2_S/T
bFGF_vs_SFM_bothIn_DMSO	Q9NQC3	N-Term	NA	NA	NA	0.97228	-0.0405565	0.0348512	0.922888	Reticulon-4 OS=Homo sapiens OX=9606 GN=RTN4 PE=1 SV=2	RTN4	RTN4_N-Term
bFGF_vs_SFM_bothIn_DMSO	Q9P0B6	S42	LHSRELsPEARRS	S	42	0.972279	-0.0405579	0.0364911	0.919409	Coiled-coil domain-containing protein 167 OS=Homo sapiens OX=9606 GN=CCDC167 PE=1 SV=2	CCDC167	CCDC167_S42
bFGF_vs_SFM_bothIn_DMSO	P41208	S14	ANMASSsQRKRMS	S	14	0.972259	-0.040588	0.0364911	0.919409	Centrin-2 OS=Homo sapiens OX=9606 GN=CETN2 PE=1 SV=1	CETN2	CETN2_S14
bFGF_vs_SFM_bothIn_DMSO	Q9BPZ7	S510	KLNRRTsFSFQKE	S	510	0.972256	-0.0405925	0.0439769	0.903698	Target of rapamycin complex 2 subunit MAPKAP1 OS=Homo sapiens OX=9606 GN=MAPKAP1 PE=1 SV=2	MAPKAP1	MAPKAP1_S510
bFGF_vs_SFM_bothIn_DMSO	Q09472	LGLGLDDESNNQQAAATQSPGDSRR	NA	NA	NA	0.972243	-0.0406107	0.0183012	0.958735	Histone acetyltransferase p300 OS=Homo sapiens OX=9606 GN=EP300 PE=1 SV=2	EP300	EP300_LGLGLDDESNNQQAAATQSPGDSRR
bFGF_vs_SFM_bothIn_DMSO	Q12789	S667	RLVRNLsEEGLLR	S	667	0.97223	-0.0406308	0.019325	0.956478	General transcription factor 3C polypeptide 1 OS=Homo sapiens OX=9606 GN=GTF3C1 PE=1 SV=4	GTF3C1	GTF3C1_S667
bFGF_vs_SFM_bothIn_DMSO	Q6Y7W6	S1284	GFSVNAsSERLNM	S	1284	0.97223	-0.040631	0.0422671	0.907262	GRB10-interacting GYF protein 2 OS=Homo sapiens OX=9606 GN=GIGYF2 PE=1 SV=1	GIGYF2	GIGYF2_S1284
bFGF_vs_SFM_bothIn_DMSO	P78347	KINSSPNVNTTASGVEDLNIIQVTIPDDDNER	NA	NA	NA	0.972227	-0.0406355	0.0238793	0.9465	General transcription factor II-I OS=Homo sapiens OX=9606 GN=GTF2I PE=1 SV=2	GTF2I	GTF2I_KINSSPNVNTTASGVEDLNIIQVTIPDDDNER
bFGF_vs_SFM_bothIn_DMSO	Q9Y2I7	S76	LSGSWTsPQLPSR	S	76	0.972226	-0.0406359	0.0351975	0.922152	1-phosphatidylinositol 3-phosphate 5-kinase OS=Homo sapiens OX=9606 GN=PIKFYVE PE=1 SV=3	PIKFYVE	PIKFYVE_S76
bFGF_vs_SFM_bothIn_DMSO	Q96CJ1	S154	DKMSPAsPIDDIE	S	154	0.972195	-0.040683	0.0342895	0.924082	ELL-associated factor 2 OS=Homo sapiens OX=9606 GN=EAF2 PE=1 SV=1	EAF2	EAF2_S154
bFGF_vs_SFM_bothIn_DMSO	Q96AT1	S146	KNSSLLsFDNEDE	S	146	0.972185	-0.0406969	0.0181625	0.959042	Uncharacterized protein KIAA1143 OS=Homo sapiens OX=9606 GN=KIAA1143 PE=1 SV=2	KIAA1143	KIAA1143_S146
bFGF_vs_SFM_bothIn_DMSO	Q9UHD8	HVDSLSQRSPK	NA	NA	NA	0.972165	-0.0407275	0.0181247	0.959125	Septin-9 OS=Homo sapiens OX=9606 GN=SEPTIN9 PE=1 SV=2	SEPTIN9	SEPTIN9_HVDSLSQRSPK
bFGF_vs_SFM_bothIn_DMSO	O14686	S3837	QSRVLSsPQLAQQ	S	3837	0.972162	-0.0407307	0.0347343	0.923136	Histone-lysine N-methyltransferase 2D OS=Homo sapiens OX=9606 GN=KMT2D PE=1 SV=2	KMT2D	KMT2D_S3837
bFGF_vs_SFM_bothIn_DMSO	Q03468	T303	KAPAPVtPPAPVQ	T	303	0.972127	-0.0407835	0.0365708	0.919241	DNA excision repair protein ERCC-6 OS=Homo sapiens OX=9606 GN=ERCC6 PE=1 SV=1	ERCC6	ERCC6_T303
bFGF_vs_SFM_bothIn_DMSO	Q53F19	S415	KMISTPsPKKSMK	S	415	0.97211	-0.0408091	0.0549238	0.881203	Nuclear cap-binding protein subunit 3 OS=Homo sapiens OX=9606 GN=NCBP3 PE=1 SV=2	NCBP3	NCBP3_S415
bFGF_vs_SFM_bothIn_DMSO	P78559	S612	KDRGLDsGAETEE	S	612	0.972105	-0.0408156	0.0263922	0.941039	Microtubule-associated protein 1A OS=Homo sapiens OX=9606 GN=MAP1A PE=1 SV=6	MAP1A	MAP1A_S612
bFGF_vs_SFM_bothIn_DMSO	Q9HCJ6	S33	GGGGDGsHRLGDA	S	33	0.972096	-0.0408287	0.0313994	0.930252	Synaptic vesicle membrane protein VAT-1 homolog-like OS=Homo sapiens OX=9606 GN=VAT1L PE=1 SV=2	VAT1L	VAT1L_S33
bFGF_vs_SFM_bothIn_DMSO	O00203	S671	KAKQENsAKKFYS	S	671	0.972088	-0.0408408	0.0351975	0.922152	AP-3 complex subunit beta-1 OS=Homo sapiens OX=9606 GN=AP3B1 PE=1 SV=3	AP3B1	AP3B1_S671
bFGF_vs_SFM_bothIn_DMSO	Q9BU19	S231	APRLLPsPVTCTP	S	231	0.972067	-0.0408717	0.0305757	0.932018	Zinc finger protein 692 OS=Homo sapiens OX=9606 GN=ZNF692 PE=1 SV=1	ZNF692	ZNF692_S231
bFGF_vs_SFM_bothIn_DMSO	Q9BRD0	TSPHWK	NA	NA	NA	0.972064	-0.0408771	0.0323345	0.928251	BUD13 homolog OS=Homo sapiens OX=9606 GN=BUD13 PE=1 SV=1	BUD13	BUD13_TSPHWK
bFGF_vs_SFM_bothIn_DMSO	Q9UQ35	T1003	PKVKAQtPPGPSL	T	1003	0.972042	-0.0409091	0.0282581	0.937005	Serine/arginine repetitive matrix protein 2 OS=Homo sapiens OX=9606 GN=SRRM2 PE=1 SV=2	SRRM2	SRRM2_T1003
bFGF_vs_SFM_bothIn_DMSO	Q9UQ35	S	NA	NA	NA	0.972042	-0.0409091	0.0282581	0.937005	Serine/arginine repetitive matrix protein 2 OS=Homo sapiens OX=9606 GN=SRRM2 PE=1 SV=2	SRRM2	SRRM2_S
bFGF_vs_SFM_bothIn_DMSO	Q8NFD5	S1638	SLENRMsPSKSPF	S	1638	0.97204	-0.040912	0.0434182	0.904861	AT-rich interactive domain-containing protein 1B OS=Homo sapiens OX=9606 GN=ARID1B PE=1 SV=3	ARID1B	ARID1B_S1638
bFGF_vs_SFM_bothIn_DMSO	Q12923	S1798	IKSEKGsLGFTVT	S	1798	0.972028	-0.0409303	0.0433883	0.904923	Tyrosine-protein phosphatase non-receptor type 13 OS=Homo sapiens OX=9606 GN=PTPN13 PE=1 SV=2	PTPN13	PTPN13_S1798
bFGF_vs_SFM_bothIn_DMSO	Q53EP0	S208	RQNRLNsPPSSIY	S	208	0.971996	-0.0409778	0.0435902	0.904503	Fibronectin type III domain-containing protein 3B OS=Homo sapiens OX=9606 GN=FNDC3B PE=1 SV=2	FNDC3B	FNDC3B_S208
bFGF_vs_SFM_bothIn_DMSO	Q7Z309	S137	SSGLPPsPVPSPR	S	137	0.97198	-0.0410014	0.0586085	0.873759	PABIR family member 2 OS=Homo sapiens OX=9606 GN=PABIR2 PE=1 SV=2	PABIR2	PABIR2_S137
bFGF_vs_SFM_bothIn_DMSO	Q7Z309	S141	PPSPVPsPRRFSR	S	141	0.97198	-0.0410014	0.0586085	0.873759	PABIR family member 2 OS=Homo sapiens OX=9606 GN=PABIR2 PE=1 SV=2	PABIR2	PABIR2_S141
bFGF_vs_SFM_bothIn_DMSO	O76064	T198	KGEVAStPSDNLD	T	198	0.971975	-0.0410094	0.0224334	0.949657	E3 ubiquitin-protein ligase RNF8 OS=Homo sapiens OX=9606 GN=RNF8 PE=1 SV=1	RNF8	RNF8_T198
bFGF_vs_SFM_bothIn_DMSO	Q15910	S362	GRLPNNsSRPSTP	S	362	0.971973	-0.0410124	0.035273	0.921992	Histone-lysine N-methyltransferase EZH2 OS=Homo sapiens OX=9606 GN=EZH2 PE=1 SV=2	EZH2	EZH2_S362
bFGF_vs_SFM_bothIn_DMSO	Q15910	S/T	NA	NA	NA	0.971973	-0.0410124	0.035273	0.921992	Histone-lysine N-methyltransferase EZH2 OS=Homo sapiens OX=9606 GN=EZH2 PE=1 SV=2	EZH2	EZH2_S/T
bFGF_vs_SFM_bothIn_DMSO	Q92738	S576	ERAYSQsPRHALY	S	576	0.97196	-0.0410319	0.0206317	0.953604	USP6 N-terminal-like protein OS=Homo sapiens OX=9606 GN=USP6NL PE=1 SV=3	USP6NL	USP6NL_S576
bFGF_vs_SFM_bothIn_DMSO	Q14247	S418	EERLPSsPVYEDA	S	418	0.971953	-0.0410421	0.0703022	0.850546	Src substrate cortactin OS=Homo sapiens OX=9606 GN=CTTN PE=1 SV=2	CTTN	CTTN_S418
bFGF_vs_SFM_bothIn_DMSO	P78559	S2022	ELSSPIsPKSLQS	S	2022	0.971935	-0.0410684	0.0510038	0.889193	Microtubule-associated protein 1A OS=Homo sapiens OX=9606 GN=MAP1A PE=1 SV=6	MAP1A	MAP1A_S2022
bFGF_vs_SFM_bothIn_DMSO	O00203	S750	SKAKGKsDSEDGE	S	750	0.971931	-0.0410744	0.0217698	0.951109	AP-3 complex subunit beta-1 OS=Homo sapiens OX=9606 GN=AP3B1 PE=1 SV=3	AP3B1	AP3B1_S750
bFGF_vs_SFM_bothIn_DMSO	O00203	S752	AKGKSDsEDGEKE	S	752	0.971931	-0.0410744	0.0217698	0.951109	AP-3 complex subunit beta-1 OS=Homo sapiens OX=9606 GN=AP3B1 PE=1 SV=3	AP3B1	AP3B1_S752
bFGF_vs_SFM_bothIn_DMSO	P0C1Z6	S252	TLASPAsD	S	252	0.971928	-0.0410785	0.0104869	0.976142	TCF3 fusion partner OS=Homo sapiens OX=9606 GN=TFPT PE=1 SV=1	TFPT	TFPT_S252
bFGF_vs_SFM_bothIn_DMSO	Q86UP2	S75	NGNLHEsDSESVP	S	75	0.971918	-0.0410935	0.0323345	0.928251	Kinectin OS=Homo sapiens OX=9606 GN=KTN1 PE=1 SV=1	KTN1	KTN1_S75
bFGF_vs_SFM_bothIn_DMSO	Q12888	S380	PFIVPSsPTEQEG	S	380	0.971917	-0.0410953	0.0319385	0.929098	TP53-binding protein 1 OS=Homo sapiens OX=9606 GN=TP53BP1 PE=1 SV=2	TP53BP1	TP53BP1_S380
bFGF_vs_SFM_bothIn_DMSO	Q147X3	S89	QLNGLIsPELRHL	S	89	0.971916	-0.0410969	0.0244314	0.945298	N-alpha-acetyltransferase 30 OS=Homo sapiens OX=9606 GN=NAA30 PE=1 SV=1	NAA30	NAA30_S89
bFGF_vs_SFM_bothIn_DMSO	Q8NFH5	S58	RSISGPsVGVMEM	S	58	0.971915	-0.041098	0.0181247	0.959125	Nucleoporin NUP35 OS=Homo sapiens OX=9606 GN=NUP35 PE=1 SV=1	NUP35	NUP35_S58
bFGF_vs_SFM_bothIn_DMSO	Q8NFH5	S73	PLLAGGsPPQPVV	S	73	0.971915	-0.041098	0.0181247	0.959125	Nucleoporin NUP35 OS=Homo sapiens OX=9606 GN=NUP35 PE=1 SV=1	NUP35	NUP35_S73
bFGF_vs_SFM_bothIn_DMSO	Q9H0E9	S387	VGSKAPsIDGKEE	S	387	0.971912	-0.0411025	0.0413032	0.909278	Bromodomain-containing protein 8 OS=Homo sapiens OX=9606 GN=BRD8 PE=1 SV=2	BRD8	BRD8_S387
bFGF_vs_SFM_bothIn_DMSO	Q8IYB3	S478	KMAAADsVQQRRQ	S	478	0.971896	-0.0411259	0.0721376	0.846959	Serine/arginine repetitive matrix protein 1 OS=Homo sapiens OX=9606 GN=SRRM1 PE=1 SV=2	SRRM1	SRRM1_S478
bFGF_vs_SFM_bothIn_DMSO	Q9Y3X0	S202	DDPRRRsGPLEES	S	202	0.971893	-0.0411301	0.0320913	0.928771	Coiled-coil domain-containing protein 9 OS=Homo sapiens OX=9606 GN=CCDC9 PE=1 SV=1	CCDC9	CCDC9_S202
bFGF_vs_SFM_bothIn_DMSO	Q9P2M7	S140	RSHSQAsLAGPGP	S	140	0.971875	-0.0411576	0.0335146	0.925732	Cingulin OS=Homo sapiens OX=9606 GN=CGN PE=1 SV=3	CGN	CGN_S140
bFGF_vs_SFM_bothIn_DMSO	Q9P2M7	S	NA	NA	NA	0.971875	-0.0411576	0.0335146	0.925732	Cingulin OS=Homo sapiens OX=9606 GN=CGN PE=1 SV=3	CGN	CGN_S
bFGF_vs_SFM_bothIn_DMSO	Q86YP4	S340	VVTSAEsPASRQA	S	340	0.971869	-0.0411664	0.0310055	0.931096	Transcriptional repressor p66-alpha OS=Homo sapiens OX=9606 GN=GATAD2A PE=1 SV=1	GATAD2A	GATAD2A_S340
bFGF_vs_SFM_bothIn_DMSO	Q12888	S395	DKPMDTsVLSEEG	S	395	0.971869	-0.0411666	0.0310055	0.931096	TP53-binding protein 1 OS=Homo sapiens OX=9606 GN=TP53BP1 PE=1 SV=2	TP53BP1	TP53BP1_S395
bFGF_vs_SFM_bothIn_DMSO	O75909	S340	KRAVVVsPKEENK	S	340	0.971846	-0.0412001	0.041715	0.908416	Cyclin-K OS=Homo sapiens OX=9606 GN=CCNK PE=1 SV=2	CCNK	CCNK_S340
bFGF_vs_SFM_bothIn_DMSO	Q92625	S663	RLEKSPsFASEWD	S	663	0.971836	-0.0412148	0.0221084	0.950367	Ankyrin repeat and SAM domain-containing protein 1A OS=Homo sapiens OX=9606 GN=ANKS1A PE=1 SV=4	ANKS1A	ANKS1A_S663
bFGF_vs_SFM_bothIn_DMSO	Q92625	S666	KSPSFAsEWDEIE	S	666	0.971836	-0.0412148	0.0221084	0.950367	Ankyrin repeat and SAM domain-containing protein 1A OS=Homo sapiens OX=9606 GN=ANKS1A PE=1 SV=4	ANKS1A	ANKS1A_S666
bFGF_vs_SFM_bothIn_DMSO	O95073	S193	VMERSLsPSLSSV	S	193	0.971835	-0.0412164	0.0350687	0.922426	Fibrinogen silencer-binding protein OS=Homo sapiens OX=9606 GN=FSBP PE=1 SV=1	FSBP	FSBP_S193
bFGF_vs_SFM_bothIn_DMSO	P42684	S817	QLERTVsTSSQPE	S	817	0.971815	-0.0412463	0.0477181	0.895946	Tyrosine-protein kinase ABL2 OS=Homo sapiens OX=9606 GN=ABL2 PE=1 SV=1	ABL2	ABL2_S817
bFGF_vs_SFM_bothIn_DMSO	Q01167	S398	SLSREGsPAPLEP	S	398	0.971796	-0.0412747	0.0257282	0.942479	Forkhead box protein K2 OS=Homo sapiens OX=9606 GN=FOXK2 PE=1 SV=3	FOXK2	FOXK2_S398
bFGF_vs_SFM_bothIn_DMSO	Q6PL18	S141	ARNIVQsTEHLHE	S	141	0.971788	-0.0412864	0.0187074	0.957839	ATPase family AAA domain-containing protein 2 OS=Homo sapiens OX=9606 GN=ATAD2 PE=1 SV=1	ATAD2	ATAD2_S141
bFGF_vs_SFM_bothIn_DMSO	Q13523	S349	SRRPGRsPKRRSL	S	349	0.971787	-0.0412885	0.0593938	0.87218	Serine/threonine-protein kinase PRP4 homolog OS=Homo sapiens OX=9606 GN=PRPF4B PE=1 SV=3	PRPF4B	PRPF4B_S349
bFGF_vs_SFM_bothIn_DMSO	Q13263	S138	NYFMRDsGSKAAT	S	138	0.971783	-0.0412939	0.0290969	0.935197	Transcription intermediary factor 1-beta OS=Homo sapiens OX=9606 GN=TRIM28 PE=1 SV=5	TRIM28	TRIM28_S138
bFGF_vs_SFM_bothIn_DMSO	Q8WUA4	T177	PPEDFEtPSGERP	T	177	0.971777	-0.0413022	0.0365708	0.919241	General transcription factor 3C polypeptide 2 OS=Homo sapiens OX=9606 GN=GTF3C2 PE=1 SV=2	GTF3C2	GTF3C2_T177
bFGF_vs_SFM_bothIn_DMSO	Q6ZSR9	S93	FAPPEVsPEQAKT	S	93	0.971771	-0.0413119	0.0364911	0.919409	Uncharacterized protein FLJ45252 OS=Homo sapiens OX=9606 PE=2 SV=2	NA	NA_S93
bFGF_vs_SFM_bothIn_DMSO	Q9UGH3	S78	LAETLDsTGSLDP	S	78	0.971766	-0.0413197	0.0335146	0.925732	Solute carrier family 23 member 2 OS=Homo sapiens OX=9606 GN=SLC23A2 PE=1 SV=1	SLC23A2	SLC23A2_S78
bFGF_vs_SFM_bothIn_DMSO	Q9UGH3	S81	TLDSTGsLDPQRS	S	81	0.971766	-0.0413197	0.0335146	0.925732	Solute carrier family 23 member 2 OS=Homo sapiens OX=9606 GN=SLC23A2 PE=1 SV=1	SLC23A2	SLC23A2_S81
bFGF_vs_SFM_bothIn_DMSO	Q16630	T407	EMDTARtPLSEAE	T	407	0.971757	-0.0413319	0.0521024	0.886947	Cleavage and polyadenylation specificity factor subunit 6 OS=Homo sapiens OX=9606 GN=CPSF6 PE=1 SV=2	CPSF6	CPSF6_T407
bFGF_vs_SFM_bothIn_DMSO	Q9UHB7	T674	YPESNRtPVKPSS	T	674	0.971755	-0.0413355	0.0551445	0.880756	AF4/FMR2 family member 4 OS=Homo sapiens OX=9606 GN=AFF4 PE=1 SV=1	AFF4	AFF4_T674
bFGF_vs_SFM_bothIn_DMSO	Q6P0N0	S365	RNISKLsPPRIFQ	S	365	0.971743	-0.0413535	0.015107	0.965813	Mis18-binding protein 1 OS=Homo sapiens OX=9606 GN=MIS18BP1 PE=1 SV=1	MIS18BP1	MIS18BP1_S365
bFGF_vs_SFM_bothIn_DMSO	Q9HBA0	S824	RRDRWSsVVPRVV	S	824	0.971738	-0.0413612	0.0495227	0.892231	Transient receptor potential cation channel subfamily V member 4 OS=Homo sapiens OX=9606 GN=TRPV4 PE=1 SV=2	TRPV4	TRPV4_S824
bFGF_vs_SFM_bothIn_DMSO	P11274	T693	SINEEItPRRQSM	T	693	0.971736	-0.0413639	0.015107	0.965813	Breakpoint cluster region protein OS=Homo sapiens OX=9606 GN=BCR PE=1 SV=2	BCR	BCR_T693
bFGF_vs_SFM_bothIn_DMSO	Q6UUV7	QLSSTSPLAPYPTSQMVSSDR	NA	NA	NA	0.97173	-0.041372	0.0455765	0.900375	CREB-regulated transcription coactivator 3 OS=Homo sapiens OX=9606 GN=CRTC3 PE=1 SV=2	CRTC3	CRTC3_QLSSTSPLAPYPTSQMVSSDR
bFGF_vs_SFM_bothIn_DMSO	Q15545	S264	QDKLNEsDEQHQE	S	264	0.971722	-0.0413845	0.0310055	0.931096	Transcription initiation factor TFIID subunit 7 OS=Homo sapiens OX=9606 GN=TAF7 PE=1 SV=1	TAF7	TAF7_S264
bFGF_vs_SFM_bothIn_DMSO	P33981	S281	PVNLLNsPDCDVK	S	281	0.971716	-0.0413939	0.0315313	0.92997	Dual specificity protein kinase TTK OS=Homo sapiens OX=9606 GN=TTK PE=1 SV=2	TTK	TTK_S281
bFGF_vs_SFM_bothIn_DMSO	Q9NYV4	SLSRSPLPSR	NA	NA	NA	0.971711	-0.0414005	0.0376404	0.916979	Cyclin-dependent kinase 12 OS=Homo sapiens OX=9606 GN=CDK12 PE=1 SV=2	CDK12	CDK12_SLSRSPLPSR
bFGF_vs_SFM_bothIn_DMSO	Q96HP0	S880	YLARSKsISSSNP	S	880	0.971696	-0.0414235	0.0276205	0.938382	Dedicator of cytokinesis protein 6 OS=Homo sapiens OX=9606 GN=DOCK6 PE=1 SV=3	DOCK6	DOCK6_S880
bFGF_vs_SFM_bothIn_DMSO	Q96HP0	S882	ARSKSIsSSNPDL	S	882	0.971696	-0.0414235	0.0276205	0.938382	Dedicator of cytokinesis protein 6 OS=Homo sapiens OX=9606 GN=DOCK6 PE=1 SV=3	DOCK6	DOCK6_S882
bFGF_vs_SFM_bothIn_DMSO	O43290	T430	LPLGDQtQDGDFG	T	430	0.971684	-0.0414416	0.0333423	0.9261	U4/U6.U5 tri-snRNP-associated protein 1 OS=Homo sapiens OX=9606 GN=SART1 PE=1 SV=1	SART1	SART1_T430
bFGF_vs_SFM_bothIn_DMSO	Q68DK7	T386	ELRSQEtPEKPRS	T	386	0.971668	-0.0414652	0.0444172	0.902782	Male-specific lethal 1 homolog OS=Homo sapiens OX=9606 GN=MSL1 PE=1 SV=3	MSL1	MSL1_T386
bFGF_vs_SFM_bothIn_DMSO	Q92610	S460	KASDSSsPSCSSG	S	460	0.971665	-0.0414692	0.030628	0.931906	Zinc finger protein 592 OS=Homo sapiens OX=9606 GN=ZNF592 PE=1 SV=2	ZNF592	ZNF592_S460
bFGF_vs_SFM_bothIn_DMSO	Q8IY17	S362	GLPTRTsPVRGSK	S	362	0.971659	-0.0414783	0.0263922	0.941039	Patatin-like phospholipase domain-containing protein 6 OS=Homo sapiens OX=9606 GN=PNPLA6 PE=1 SV=3	PNPLA6	PNPLA6_S362
bFGF_vs_SFM_bothIn_DMSO	O14686	S1180	QTAGQGsPCEEQE	S	1180	0.971655	-0.0414839	0.0276205	0.938382	Histone-lysine N-methyltransferase 2D OS=Homo sapiens OX=9606 GN=KMT2D PE=1 SV=2	KMT2D	KMT2D_S1180
bFGF_vs_SFM_bothIn_DMSO	Q9Y6M7	S403	GNGSGGsRENSTV	S	403	0.971649	-0.0414923	0.0569805	0.87704	Sodium bicarbonate cotransporter 3 OS=Homo sapiens OX=9606 GN=SLC4A7 PE=1 SV=2	SLC4A7	SLC4A7_S403
bFGF_vs_SFM_bothIn_DMSO	Q8TF40	S946	DSALGDsESEDTG	S	946	0.971641	-0.0415053	0.00870608	0.980153	Folliculin-interacting protein 1 OS=Homo sapiens OX=9606 GN=FNIP1 PE=1 SV=3	FNIP1	FNIP1_S946
bFGF_vs_SFM_bothIn_DMSO	P26358	S127	GMADANsPPKPLS	S	127	0.971632	-0.0415187	0.0595698	0.871827	DNA (cytosine-5)-methyltransferase 1 OS=Homo sapiens OX=9606 GN=DNMT1 PE=1 SV=2	DNMT1	DNMT1_S127
bFGF_vs_SFM_bothIn_DMSO	O14647	S1085	KAQTNDsDSDTES	S	1085	0.971625	-0.0415281	0.0229169	0.9486	Chromodomain-helicase-DNA-binding protein 2 OS=Homo sapiens OX=9606 GN=CHD2 PE=1 SV=2	CHD2	CHD2_S1085
bFGF_vs_SFM_bothIn_DMSO	Q99590	S338	ASQSQRsPISDNS	S	338	0.971609	-0.0415529	0.0137352	0.968868	Protein SCAF11 OS=Homo sapiens OX=9606 GN=SCAF11 PE=1 SV=2	SCAF11	SCAF11_S338
bFGF_vs_SFM_bothIn_DMSO	Q99959	S251	RPGTSRsMGNLLE	S	251	0.971599	-0.0415671	0.0350099	0.92255	Plakophilin-2 OS=Homo sapiens OX=9606 GN=PKP2 PE=1 SV=2	PKP2	PKP2_S251
bFGF_vs_SFM_bothIn_DMSO	Q2YD98	DHLPPPSSASPSR	NA	NA	NA	0.971594	-0.0415738	0.0393738	0.913327	UV-stimulated scaffold protein A OS=Homo sapiens OX=9606 GN=UVSSA PE=1 SV=2	UVSSA	UVSSA_DHLPPPSSASPSR
bFGF_vs_SFM_bothIn_DMSO	Q15910	T345	TAERIKtPPKRPG	T	345	0.971584	-0.0415888	0.041715	0.908416	Histone-lysine N-methyltransferase EZH2 OS=Homo sapiens OX=9606 GN=EZH2 PE=1 SV=2	EZH2	EZH2_T345
bFGF_vs_SFM_bothIn_DMSO	Q9UJA5	T291	VEESNGtLEEKQA	T	291	0.971583	-0.0415905	0.0181247	0.959125	tRNA (adenine(58)-N(1))-methyltransferase non-catalytic subunit TRM6 OS=Homo sapiens OX=9606 GN=TRMT6 PE=1 SV=1	TRMT6	TRMT6_T291
bFGF_vs_SFM_bothIn_DMSO	P51003	S545	TSATKTsPLNSSG	S	545	0.971561	-0.0416233	0.0181247	0.959125	Poly(A) polymerase alpha OS=Homo sapiens OX=9606 GN=PAPOLA PE=1 SV=4	PAPOLA	PAPOLA_S545
bFGF_vs_SFM_bothIn_DMSO	Q12873	S1549	EASATNsPCTSKP	S	1549	0.971543	-0.0416508	0.0325285	0.927837	Chromodomain-helicase-DNA-binding protein 3 OS=Homo sapiens OX=9606 GN=CHD3 PE=1 SV=3	CHD3	CHD3_S1549
bFGF_vs_SFM_bothIn_DMSO	Q8WUQ7	T162	LMKAFEtPEEKRA	T	162	0.971542	-0.0416518	0.0376404	0.916979	Splicing factor Cactin OS=Homo sapiens OX=9606 GN=CACTIN PE=1 SV=3	CACTIN	CACTIN_T162
bFGF_vs_SFM_bothIn_DMSO	Q6P4R8	T499	DSSDATtPVPRVR	T	499	0.971535	-0.0416622	0.0260092	0.94187	Nuclear factor related to kappa-B-binding protein OS=Homo sapiens OX=9606 GN=NFRKB PE=1 SV=2	NFRKB	NFRKB_T499
bFGF_vs_SFM_bothIn_DMSO	Q5VT52	T358	ESEKSAtPEPVTD	T	358	0.971535	-0.0416627	0.0129093	0.970713	Regulation of nuclear pre-mRNA domain-containing protein 2 OS=Homo sapiens OX=9606 GN=RPRD2 PE=1 SV=1	RPRD2	RPRD2_T358
bFGF_vs_SFM_bothIn_DMSO	Q14980	S169	TFPEELsPPSHQA	S	169	0.971497	-0.0417188	0.0280543	0.937445	Nuclear mitotic apparatus protein 1 OS=Homo sapiens OX=9606 GN=NUMA1 PE=1 SV=2	NUMA1	NUMA1_S169
bFGF_vs_SFM_bothIn_DMSO	O14490	S932	PLIRERsLESSQR	S	932	0.971476	-0.0417492	0.0255116	0.942949	Disks large-associated protein 1 OS=Homo sapiens OX=9606 GN=DLGAP1 PE=1 SV=1	DLGAP1	DLGAP1_S932
bFGF_vs_SFM_bothIn_DMSO	O43395	S619	GDDDEEsDEEAVK	S	619	0.97147	-0.0417588	0.0351379	0.922279	U4/U6 small nuclear ribonucleoprotein Prp3 OS=Homo sapiens OX=9606 GN=PRPF3 PE=1 SV=2	PRPF3	PRPF3_S619
bFGF_vs_SFM_bothIn_DMSO	P85037	S101	AASVRQsPGPALA	S	101	0.971468	-0.0417621	0.0427744	0.906203	Forkhead box protein K1 OS=Homo sapiens OX=9606 GN=FOXK1 PE=1 SV=1	FOXK1	FOXK1_S101
bFGF_vs_SFM_bothIn_DMSO	Q96DR7	T370	MLKGQGtFDGEEN	T	370	0.971455	-0.0417811	0.0338391	0.925041	Rho guanine nucleotide exchange factor 26 OS=Homo sapiens OX=9606 GN=ARHGEF26 PE=1 SV=4	ARHGEF26	ARHGEF26_T370
bFGF_vs_SFM_bothIn_DMSO	Q96P47	S538	KLDPPPsPHSNRK	S	538	0.971453	-0.0417844	0.0627044	0.865557	Arf-GAP with GTPase, ANK repeat and PH domain-containing protein 3 OS=Homo sapiens OX=9606 GN=AGAP3 PE=1 SV=2	AGAP3	AGAP3_S538
bFGF_vs_SFM_bothIn_DMSO	Q96QT4	S1504	KISRRPsTEDTHE	S	1504	0.971451	-0.0417874	0.0239292	0.946392	Transient receptor potential cation channel subfamily M member 7 OS=Homo sapiens OX=9606 GN=TRPM7 PE=1 SV=1	TRPM7	TRPM7_S1504
bFGF_vs_SFM_bothIn_DMSO	P06753	S88	AEAEVAsLNRRIQ	S	88	0.971425	-0.0418261	0.0224334	0.949657	Tropomyosin alpha-3 chain OS=Homo sapiens OX=9606 GN=TPM3 PE=1 SV=2	TPM3	TPM3_S88
bFGF_vs_SFM_bothIn_DMSO	O94776	S435	PEAQSLsPYTTSA	S	435	0.971407	-0.0418525	0.0198124	0.955405	Metastasis-associated protein MTA2 OS=Homo sapiens OX=9606 GN=MTA2 PE=1 SV=1	MTA2	MTA2_S435
bFGF_vs_SFM_bothIn_DMSO	P35251	S29	KNEKTKsDEETLK	S	29	0.971389	-0.0418789	0.0333423	0.9261	Replication factor C subunit 1 OS=Homo sapiens OX=9606 GN=RFC1 PE=1 SV=4	RFC1	RFC1_S29
bFGF_vs_SFM_bothIn_DMSO	Q9NYV4	S318	SYERSGsYSGRSP	S	318	0.971369	-0.0419088	0.013476	0.969447	Cyclin-dependent kinase 12 OS=Homo sapiens OX=9606 GN=CDK12 PE=1 SV=2	CDK12	CDK12_S318
bFGF_vs_SFM_bothIn_DMSO	Q5T011	T703	VQSKEPtPKVKRK	T	703	0.971368	-0.0419096	0.0449574	0.90166	KICSTOR complex protein SZT2 OS=Homo sapiens OX=9606 GN=SZT2 PE=1 SV=3	SZT2	SZT2_T703
bFGF_vs_SFM_bothIn_DMSO	P43243	S188	RHFRRDsFDDRGP	S	188	0.971364	-0.0419167	0.0365708	0.919241	Matrin-3 OS=Homo sapiens OX=9606 GN=MATR3 PE=1 SV=2	MATR3	MATR3_S188
bFGF_vs_SFM_bothIn_DMSO	Q8N3X1	S499	EKIDENsDKEMEV	S	499	0.971357	-0.0419264	0.019325	0.956478	Formin-binding protein 4 OS=Homo sapiens OX=9606 GN=FNBP4 PE=1 SV=3	FNBP4	FNBP4_S499
bFGF_vs_SFM_bothIn_DMSO	Q8NFD5	S1625	HISRAPsPASFQR	S	1625	0.971339	-0.041953	0.0361717	0.920086	AT-rich interactive domain-containing protein 1B OS=Homo sapiens OX=9606 GN=ARID1B PE=1 SV=3	ARID1B	ARID1B_S1625
bFGF_vs_SFM_bothIn_DMSO	Q96T23	T408	PLCKSVtPTKEFL	T	408	0.971336	-0.0419581	0.0270485	0.939618	Remodeling and spacing factor 1 OS=Homo sapiens OX=9606 GN=RSF1 PE=1 SV=2	RSF1	RSF1_T408
bFGF_vs_SFM_bothIn_DMSO	Q99623	S91	ARPRKIsSPTGSK	S	91	0.971332	-0.0419642	0.0613554	0.86825	Prohibitin-2 OS=Homo sapiens OX=9606 GN=PHB2 PE=1 SV=2	PHB2	PHB2_S91
bFGF_vs_SFM_bothIn_DMSO	P62070	S10	AGWRDGsGQEKYR	S	10	0.971324	-0.0419762	0.0422671	0.907262	Ras-related protein R-Ras2 OS=Homo sapiens OX=9606 GN=RRAS2 PE=1 SV=1	RRAS2	RRAS2_S10
bFGF_vs_SFM_bothIn_DMSO	O60667	S305	SQRPRGsPRPRSQ	S	305	0.971319	-0.0419835	0.0333423	0.9261	Fas apoptotic inhibitory molecule 3 OS=Homo sapiens OX=9606 GN=FCMR PE=1 SV=1	FCMR	FCMR_S305
bFGF_vs_SFM_bothIn_DMSO	P29536	S508	GAVAKGsPKPSPQ	S	508	0.971318	-0.0419846	0.0238793	0.9465	Leiomodin-1 OS=Homo sapiens OX=9606 GN=LMOD1 PE=1 SV=3	LMOD1	LMOD1_S508
bFGF_vs_SFM_bothIn_DMSO	P29536	S516	KPSPQPsPKPSPK	S	516	0.971318	-0.0419846	0.0238793	0.9465	Leiomodin-1 OS=Homo sapiens OX=9606 GN=LMOD1 PE=1 SV=3	LMOD1	LMOD1_S516
bFGF_vs_SFM_bothIn_DMSO	Q9Y2F5	T832	LQNRGPtPKPDLL	T	832	0.971309	-0.0419974	0.0187074	0.957839	Little elongation complex subunit 1 OS=Homo sapiens OX=9606 GN=ICE1 PE=1 SV=5	ICE1	ICE1_T832
bFGF_vs_SFM_bothIn_DMSO	Q8NCB2	T427	ATDRSAtPATDGR	T	427	0.971306	-0.0420018	0.0150808	0.965871	CaM kinase-like vesicle-associated protein OS=Homo sapiens OX=9606 GN=CAMKV PE=2 SV=2	CAMKV	CAMKV_T427
bFGF_vs_SFM_bothIn_DMSO	Q8NCB2	T/S	NA	NA	NA	0.971306	-0.0420018	0.0150808	0.965871	CaM kinase-like vesicle-associated protein OS=Homo sapiens OX=9606 GN=CAMKV PE=2 SV=2	CAMKV	CAMKV_T/S
bFGF_vs_SFM_bothIn_DMSO	P51116	TGGPAYGPSSDVSTASETESEKREEPNR	NA	NA	NA	0.971303	-0.0420073	0.0199654	0.955069	RNA-binding protein FXR2 OS=Homo sapiens OX=9606 GN=FXR2 PE=1 SV=2	FXR2	FXR2_TGGPAYGPSSDVSTASETESEKREEPNR
bFGF_vs_SFM_bothIn_DMSO	Q9UF83	S251	RASPTGsPPRASP	S	251	0.971299	-0.0420121	0.0351975	0.922152	Uncharacterized protein DKFZp434B061 OS=Homo sapiens OX=9606 PE=2 SV=2	NA	NA_S251
bFGF_vs_SFM_bothIn_DMSO	Q9NYV4	S236	SSKQDDsPSGASY	S	236	0.971293	-0.0420212	0.0328512	0.927147	Cyclin-dependent kinase 12 OS=Homo sapiens OX=9606 GN=CDK12 PE=1 SV=2	CDK12	CDK12_S236
bFGF_vs_SFM_bothIn_DMSO	P18669	S14	LIRHGEsAWNLEN	S	14	0.971279	-0.0420427	0.0452849	0.90098	Phosphoglycerate mutase 1 OS=Homo sapiens OX=9606 GN=PGAM1 PE=1 SV=2	PGAM1	PGAM1_S14
bFGF_vs_SFM_bothIn_DMSO	O75717	S383	LEDDENsVDISML	S	383	0.971238	-0.042103	0.0366029	0.919173	WD repeat and HMG-box DNA-binding protein 1 OS=Homo sapiens OX=9606 GN=WDHD1 PE=1 SV=1	WDHD1	WDHD1_S383
bFGF_vs_SFM_bothIn_DMSO	Q8WVC0	S630	KAKKLTsDEEGEP	S	630	0.971233	-0.0421103	0.0624774	0.866009	RNA polymerase-associated protein LEO1 OS=Homo sapiens OX=9606 GN=LEO1 PE=1 SV=1	LEO1	LEO1_S630
bFGF_vs_SFM_bothIn_DMSO	Q09666	T4100	PKVDIDtPDIDIH	T	4100	0.971227	-0.0421203	0.015107	0.965813	Neuroblast differentiation-associated protein AHNAK OS=Homo sapiens OX=9606 GN=AHNAK PE=1 SV=2	AHNAK	AHNAK_T4100
bFGF_vs_SFM_bothIn_DMSO	Q07864	T202	QRGGVItDEEETS	T	202	0.971218	-0.0421331	0.0435902	0.904503	DNA polymerase epsilon catalytic subunit A OS=Homo sapiens OX=9606 GN=POLE PE=1 SV=5	POLE	POLE_T202
bFGF_vs_SFM_bothIn_DMSO	Q07864	T/S	NA	NA	NA	0.971218	-0.0421331	0.0435902	0.904503	DNA polymerase epsilon catalytic subunit A OS=Homo sapiens OX=9606 GN=POLE PE=1 SV=5	POLE	POLE_T/S
bFGF_vs_SFM_bothIn_DMSO	O14867	S445	GIRISEsPEPGQR	S	445	0.971217	-0.0421339	0.0682467	0.854581	Transcription regulator protein BACH1 OS=Homo sapiens OX=9606 GN=BACH1 PE=1 SV=2	BACH1	BACH1_S445
bFGF_vs_SFM_bothIn_DMSO	Q9NQW6	S182	SEEKAAsPPRPLL	S	182	0.971215	-0.0421373	0.0396226	0.912804	Anillin OS=Homo sapiens OX=9606 GN=ANLN PE=1 SV=2	ANLN	ANLN_S182
bFGF_vs_SFM_bothIn_DMSO	Q96JM2	S1166	VEGPQGsPRPPAP	S	1166	0.971207	-0.0421492	0.0334007	0.925975	Zinc finger protein 462 OS=Homo sapiens OX=9606 GN=ZNF462 PE=1 SV=3	ZNF462	ZNF462_S1166
bFGF_vs_SFM_bothIn_DMSO	Q5VT52	SGTPTQDEMMDKPTSSSVDTMSLLSK	NA	NA	NA	0.971206	-0.0421515	0.0465368	0.898386	Regulation of nuclear pre-mRNA domain-containing protein 2 OS=Homo sapiens OX=9606 GN=RPRD2 PE=1 SV=1	RPRD2	RPRD2_SGTPTQDEMMDKPTSSSVDTMSLLSK
bFGF_vs_SFM_bothIn_DMSO	Q9BX63	S1032	SENSASsPPRFKT	S	1032	0.971192	-0.0421712	0.0238793	0.9465	Fanconi anemia group J protein OS=Homo sapiens OX=9606 GN=BRIP1 PE=1 SV=2	BRIP1	BRIP1_S1032
bFGF_vs_SFM_bothIn_DMSO	Q8NDD1	S279	NGTLILsPVDIKK	S	279	0.971178	-0.0421919	0.0323345	0.928251	Uncharacterized protein C1orf131 OS=Homo sapiens OX=9606 GN=C1orf131 PE=1 SV=4	C1orf131	C1orf131_S279
bFGF_vs_SFM_bothIn_DMSO	Q13322	S418	QRKALLsPFSTPV	S	418	0.971176	-0.0421952	0.0190985	0.956977	Growth factor receptor-bound protein 10 OS=Homo sapiens OX=9606 GN=GRB10 PE=1 SV=2	GRB10	GRB10_S418
bFGF_vs_SFM_bothIn_DMSO	Q9C0B5	T348	AKDSPPtPTMYKY	T	348	0.971176	-0.0421952	0.0522173	0.886712	Palmitoyltransferase ZDHHC5 OS=Homo sapiens OX=9606 GN=ZDHHC5 PE=1 SV=2	ZDHHC5	ZDHHC5_T348
bFGF_vs_SFM_bothIn_DMSO	O43290	S321	PYAEDEsVDDLAQ	S	321	0.971165	-0.0422124	0.0210029	0.95279	U4/U6.U5 tri-snRNP-associated protein 1 OS=Homo sapiens OX=9606 GN=SART1 PE=1 SV=1	SART1	SART1_S321
bFGF_vs_SFM_bothIn_DMSO	P51956	S355	HLRKASsPNLHRR	S	355	0.97116	-0.0422185	0.0294456	0.934446	Serine/threonine-protein kinase Nek3 OS=Homo sapiens OX=9606 GN=NEK3 PE=1 SV=2	NEK3	NEK3_S355
bFGF_vs_SFM_bothIn_DMSO	Q2M2Z5	S317	VEEKRAsPPVSPI	S	317	0.971144	-0.0422421	0.0289423	0.93553	Centrosomal protein kizuna OS=Homo sapiens OX=9606 GN=KIZ PE=1 SV=2	KIZ	KIZ_S317
bFGF_vs_SFM_bothIn_DMSO	Q96RU3	S296	PMKRTVsDNSLSN	S	296	0.971125	-0.0422707	0.0510038	0.889193	Formin-binding protein 1 OS=Homo sapiens OX=9606 GN=FNBP1 PE=1 SV=2	FNBP1	FNBP1_S296
bFGF_vs_SFM_bothIn_DMSO	Q96RU3	S299	RTVSDNsLSNSRG	S	299	0.971125	-0.0422707	0.0510038	0.889193	Formin-binding protein 1 OS=Homo sapiens OX=9606 GN=FNBP1 PE=1 SV=2	FNBP1	FNBP1_S299
bFGF_vs_SFM_bothIn_DMSO	Q5T3I0	S130	KDLESCsDDDNQG	S	130	0.971111	-0.0422922	0.0263922	0.941039	G patch domain-containing protein 4 OS=Homo sapiens OX=9606 GN=GPATCH4 PE=1 SV=2	GPATCH4	GPATCH4_S130
bFGF_vs_SFM_bothIn_DMSO	Q1RMZ1	S18	RAQRAGsPNTPPP	S	18	0.971106	-0.0422998	0.0325517	0.927787	S-adenosylmethionine sensor upstream of mTORC1 OS=Homo sapiens OX=9606 GN=BMT2 PE=1 SV=1	BMT2	BMT2_S18
bFGF_vs_SFM_bothIn_DMSO	P33992	S315	SFAGAVsPQEEEE	S	315	0.971106	-0.0423	0.0456845	0.900151	DNA replication licensing factor MCM5 OS=Homo sapiens OX=9606 GN=MCM5 PE=1 SV=5	MCM5	MCM5_S315
bFGF_vs_SFM_bothIn_DMSO	Q6ZT98	S640	SASRSHsLNRASS	S	640	0.971097	-0.0423129	0.0376404	0.916979	Tubulin polyglutamylase TTLL7 OS=Homo sapiens OX=9606 GN=TTLL7 PE=1 SV=2	TTLL7	TTLL7_S640
bFGF_vs_SFM_bothIn_DMSO	Q9P270	S48	GSLGPGsPVRAGA	S	48	0.971069	-0.0423543	0.0305757	0.932018	SLAIN motif-containing protein 2 OS=Homo sapiens OX=9606 GN=SLAIN2 PE=1 SV=2	SLAIN2	SLAIN2_S48
bFGF_vs_SFM_bothIn_DMSO	Q9NXE8	KMANSSPVLSK	NA	NA	NA	0.971056	-0.042374	0.0359843	0.920483	Pre-mRNA-splicing factor CWC25 homolog OS=Homo sapiens OX=9606 GN=CWC25 PE=1 SV=1	CWC25	CWC25_KMANSSPVLSK
bFGF_vs_SFM_bothIn_DMSO	Q8WUU4	S52	PRLGPFsPKEVSS	S	52	0.971054	-0.0423769	0.0195414	0.956002	Zinc finger protein 296 OS=Homo sapiens OX=9606 GN=ZNF296 PE=1 SV=1	ZNF296	ZNF296_S52
bFGF_vs_SFM_bothIn_DMSO	Q92628	S227	SPKDCNsESEVTK	S	227	0.971053	-0.0423782	0.0332801	0.926232	Uncharacterized protein KIAA0232 OS=Homo sapiens OX=9606 GN=KIAA0232 PE=1 SV=5	KIAA0232	KIAA0232_S227
bFGF_vs_SFM_bothIn_DMSO	Q14669	S161	SCVKSGsGSESTG	S	161	0.971031	-0.0424114	0.0305757	0.932018	E3 ubiquitin-protein ligase TRIP12 OS=Homo sapiens OX=9606 GN=TRIP12 PE=1 SV=1	TRIP12	TRIP12_S161
bFGF_vs_SFM_bothIn_DMSO	Q9BV44	S138	VWKINAsFKKKKA	S	138	0.971025	-0.0424203	0.0323345	0.928251	tRNA (guanine(6)-N2)-methyltransferase THUMP3 OS=Homo sapiens OX=9606 GN=THUMPD3 PE=1 SV=1	THUMPD3	THUMPD3_S138
bFGF_vs_SFM_bothIn_DMSO	O43312	T258	YSWSYQtPPSSPS	T	258	0.971017	-0.0424313	0.0181247	0.959125	Protein MTSS 1 OS=Homo sapiens OX=9606 GN=MTSS1 PE=1 SV=2	MTSS1	MTSS1_T258
bFGF_vs_SFM_bothIn_DMSO	O43312	S262	YQTPPSsPSTTMS	S	262	0.971017	-0.0424313	0.0181247	0.959125	Protein MTSS 1 OS=Homo sapiens OX=9606 GN=MTSS1 PE=1 SV=2	MTSS1	MTSS1_S262
bFGF_vs_SFM_bothIn_DMSO	Q15424	S555	RSRATKsGSRGTE	S	555	0.971014	-0.0424353	0.0181664	0.959033	Scaffold attachment factor B1 OS=Homo sapiens OX=9606 GN=SAFB PE=1 SV=4	SAFB	SAFB_S555
bFGF_vs_SFM_bothIn_DMSO	Q15424	S/T	NA	NA	NA	0.971014	-0.0424353	0.0181664	0.959033	Scaffold attachment factor B1 OS=Homo sapiens OX=9606 GN=SAFB PE=1 SV=4	SAFB	SAFB_S/T
bFGF_vs_SFM_bothIn_DMSO	Q14103	T91	RHSEAAtAQREEW	T	91	0.971012	-0.042439	0.019933	0.95514	Heterogeneous nuclear ribonucleoprotein D0 OS=Homo sapiens OX=9606 GN=HNRNPD PE=1 SV=1	HNRNPD	HNRNPD_T91
bFGF_vs_SFM_bothIn_DMSO	Q9C0F0	SSEPSKSPDGIR	NA	NA	NA	0.970976	-0.0424922	0.0242966	0.945591	Putative Polycomb group protein ASXL3 OS=Homo sapiens OX=9606 GN=ASXL3 PE=2 SV=3	ASXL3	ASXL3_SSEPSKSPDGIR
bFGF_vs_SFM_bothIn_DMSO	Q92609	S554	GREFTGsPPSSAT	S	554	0.970968	-0.0425037	0.0435902	0.904503	TBC1 domain family member 5 OS=Homo sapiens OX=9606 GN=TBC1D5 PE=1 SV=1	TBC1D5	TBC1D5_S554
bFGF_vs_SFM_bothIn_DMSO	Q8IYB3	S169	REKRERsRSPRRR	S	169	0.970961	-0.0425141	0.0314216	0.930204	Serine/arginine repetitive matrix protein 1 OS=Homo sapiens OX=9606 GN=SRRM1 PE=1 SV=2	SRRM1	SRRM1_S169
bFGF_vs_SFM_bothIn_DMSO	Q8IYB3	S171	KRERSRsPRRRKS	S	171	0.970961	-0.0425141	0.0314216	0.930204	Serine/arginine repetitive matrix protein 1 OS=Homo sapiens OX=9606 GN=SRRM1 PE=1 SV=2	SRRM1	SRRM1_S171
bFGF_vs_SFM_bothIn_DMSO	P46020	S985	NVSPAIsIHEIGA	S	985	0.970959	-0.0425183	0.0314216	0.930204	Phosphorylase b kinase regulatory subunit alpha, skeletal muscle isoform OS=Homo sapiens OX=9606 GN=PHKA1 PE=1 SV=2	PHKA1	PHKA1_S985
bFGF_vs_SFM_bothIn_DMSO	P46020	S/T	NA	NA	NA	0.970959	-0.0425183	0.0314216	0.930204	Phosphorylase b kinase regulatory subunit alpha, skeletal muscle isoform OS=Homo sapiens OX=9606 GN=PHKA1 PE=1 SV=2	PHKA1	PHKA1_S/T
bFGF_vs_SFM_bothIn_DMSO	Q86W92	S636	SRDLGQsNSDLDM	S	636	0.970942	-0.0425433	0.0186504	0.957965	Liprin-beta-1 OS=Homo sapiens OX=9606 GN=PPFIBP1 PE=1 SV=2	PPFIBP1	PPFIBP1_S636
bFGF_vs_SFM_bothIn_DMSO	O14981	S91	EPTSESsMEDSPT	S	91	0.970928	-0.042564	0.0270485	0.939618	TATA-binding protein-associated factor 172 OS=Homo sapiens OX=9606 GN=BTAF1 PE=1 SV=2	BTAF1	BTAF1_S91
bFGF_vs_SFM_bothIn_DMSO	Q9BUR4	S54	GDPPRLsPDPVAG	S	54	0.970926	-0.0425672	0.0471525	0.897114	Telomerase Cajal body protein 1 OS=Homo sapiens OX=9606 GN=WRAP53 PE=1 SV=1	WRAP53	WRAP53_S54
bFGF_vs_SFM_bothIn_DMSO	P53355	S285	DTQQALsRKASAV	S	285	0.970925	-0.0425688	0.0270485	0.939618	Death-associated protein kinase 1 OS=Homo sapiens OX=9606 GN=DAPK1 PE=1 SV=6	DAPK1	DAPK1_S285
bFGF_vs_SFM_bothIn_DMSO	Q13523	S277	SKDRKKsPIINES	S	277	0.970921	-0.0425745	0.0698668	0.851399	Serine/threonine-protein kinase PRP4 homolog OS=Homo sapiens OX=9606 GN=PRPF4B PE=1 SV=3	PRPF4B	PRPF4B_S277
bFGF_vs_SFM_bothIn_DMSO	O15047	S464	TSPRPAsPARSGS	S	464	0.97092	-0.0425755	0.0263922	0.941039	Histone-lysine N-methyltransferase SETD1A OS=Homo sapiens OX=9606 GN=SETD1A PE=1 SV=3	SETD1A	SETD1A_S464
bFGF_vs_SFM_bothIn_DMSO	P38398	S1542	EQQLEEsGPHDLT	S	1542	0.970915	-0.0425827	0.0263922	0.941039	Breast cancer type 1 susceptibility protein OS=Homo sapiens OX=9606 GN=BRCA1 PE=1 SV=2	BRCA1	BRCA1_S1542
bFGF_vs_SFM_bothIn_DMSO	A6NGG8	S439	PCLSSTsPENITS	S	439	0.970914	-0.0425841	0.0236296	0.947045	Photoreceptor cilium actin regulator OS=Homo sapiens OX=9606 GN=PCARE PE=1 SV=1	PCARE	PCARE_S439
bFGF_vs_SFM_bothIn_DMSO	O95819	T628	QVPVRTtSRSPVL	T	628	0.970911	-0.0425888	0.0224334	0.949657	Mitogen-activated protein kinase kinase kinase kinase 4 OS=Homo sapiens OX=9606 GN=MAP4K4 PE=1 SV=2	MAP4K4	MAP4K4_T628
bFGF_vs_SFM_bothIn_DMSO	O95819	S631	VRTTSRsPVLSRR	S	631	0.970911	-0.0425888	0.0224334	0.949657	Mitogen-activated protein kinase kinase kinase kinase 4 OS=Homo sapiens OX=9606 GN=MAP4K4 PE=1 SV=2	MAP4K4	MAP4K4_S631
bFGF_vs_SFM_bothIn_DMSO	Q9UQ35	S1600	RRSRSGsSPEVKD	S	1600	0.970908	-0.0425932	0.0551445	0.880756	Serine/arginine repetitive matrix protein 2 OS=Homo sapiens OX=9606 GN=SRRM2 PE=1 SV=2	SRRM2	SRRM2_S1600
bFGF_vs_SFM_bothIn_DMSO	Q9UQ35	S1601	RSRSGSsPEVKDK	S	1601	0.970908	-0.0425932	0.0551445	0.880756	Serine/arginine repetitive matrix protein 2 OS=Homo sapiens OX=9606 GN=SRRM2 PE=1 SV=2	SRRM2	SRRM2_S1601
bFGF_vs_SFM_bothIn_DMSO	Q9UQ35	S1478	TPSRGRsECDSSP	S	1478	0.970908	-0.0425934	0.0413032	0.909278	Serine/arginine repetitive matrix protein 2 OS=Homo sapiens OX=9606 GN=SRRM2 PE=1 SV=2	SRRM2	SRRM2_S1478
bFGF_vs_SFM_bothIn_DMSO	O94887	S428	FKDSSSsLTDPQV	S	428	0.970906	-0.042596	0.068024	0.855019	FERM, ARHGEF and pleckstrin domain-containing protein 2 OS=Homo sapiens OX=9606 GN=FARP2 PE=1 SV=3	FARP2	FARP2_S428
bFGF_vs_SFM_bothIn_DMSO	O94887	S439	QVSYVKsPAAERR	S	439	0.970906	-0.042596	0.068024	0.855019	FERM, ARHGEF and pleckstrin domain-containing protein 2 OS=Homo sapiens OX=9606 GN=FARP2 PE=1 SV=3	FARP2	FARP2_S439
bFGF_vs_SFM_bothIn_DMSO	P42167	S184	NDSDRYsDNEEDS	S	184	0.970905	-0.0425986	0.0574352	0.876122	Lamina-associated polypeptide 2, isoforms beta/gamma OS=Homo sapiens OX=9606 GN=TMPO PE=1 SV=2	TMPO	TMPO_S184
bFGF_vs_SFM_bothIn_DMSO	Q9Y2M0	S102	DVTPKKsPPPKTN	S	102	0.970892	-0.0426177	0.0325337	0.927826	Fanconi-associated nuclease 1 OS=Homo sapiens OX=9606 GN=FAN1 PE=1 SV=4	FAN1	FAN1_S102
bFGF_vs_SFM_bothIn_DMSO	Q969S3	S174	THDRDPsEKPPRL	S	174	0.970891	-0.0426184	0.0586392	0.873697	Cytoplasmic 60S subunit biogenesis factor ZNF622 OS=Homo sapiens OX=9606 GN=ZNF622 PE=1 SV=1	ZNF622	ZNF622_S174
bFGF_vs_SFM_bothIn_DMSO	O43491	S47	PEEEKGsQPPPAA	S	47	0.970882	-0.0426328	0.0210029	0.95279	Band 4.1-like protein 2 OS=Homo sapiens OX=9606 GN=EPB41L2 PE=1 SV=1	EPB41L2	EPB41L2_S47
bFGF_vs_SFM_bothIn_DMSO	O75122	S489	VLVNSAsAQKRSK	S	489	0.97087	-0.0426503	0.0333182	0.926151	CLIP-associating protein 2 OS=Homo sapiens OX=9606 GN=CLASP2 PE=1 SV=3	CLASP2	CLASP2_S489
bFGF_vs_SFM_bothIn_DMSO	O00159	S736	LEVRRQsLATKIQ	S	736	0.970868	-0.0426534	0.0247581	0.944587	Unconventional myosin-Ic OS=Homo sapiens OX=9606 GN=MYO1C PE=1 SV=4	MYO1C	MYO1C_S736
bFGF_vs_SFM_bothIn_DMSO	Q5SYE7	S662	SNYQDKsLSRNIS	S	662	0.970866	-0.0426566	0.0328512	0.927147	NHS-like protein 1 OS=Homo sapiens OX=9606 GN=NHSL1 PE=1 SV=2	NHSL1	NHSL1_S662
bFGF_vs_SFM_bothIn_DMSO	Q14978	S698	NSIKFDsE	S	698	0.970839	-0.042696	0.0627044	0.865557	Nucleolar and coiled-body phosphoprotein 1 OS=Homo sapiens OX=9606 GN=NOLC1 PE=1 SV=2	NOLC1	NOLC1_S698
bFGF_vs_SFM_bothIn_DMSO	Q9C0B5	S296	ELRRTKsKGSLEI	S	296	0.97083	-0.04271	0.0453544	0.900836	Palmitoyltransferase ZDHHC5 OS=Homo sapiens OX=9606 GN=ZDHHC5 PE=1 SV=2	ZDHHC5	ZDHHC5_S296
bFGF_vs_SFM_bothIn_DMSO	P52948	S1060	TSGAFLsPSVSVQ	S	1060	0.97082	-0.0427245	0.0224334	0.949657	Nuclear pore complex protein Nup98-Nup96 OS=Homo sapiens OX=9606 GN=NUP98 PE=1 SV=4	NUP98	NUP98_S1060
bFGF_vs_SFM_bothIn_DMSO	P52948	T1070	SVQECRtPRAASL	T	1070	0.97082	-0.0427245	0.0224334	0.949657	Nuclear pore complex protein Nup98-Nup96 OS=Homo sapiens OX=9606 GN=NUP98 PE=1 SV=4	NUP98	NUP98_T1070
bFGF_vs_SFM_bothIn_DMSO	Q96PE2	S79	RPLRSLsPSVRQL	S	79	0.97081	-0.0427395	0.0463093	0.898857	Rho guanine nucleotide exchange factor 17 OS=Homo sapiens OX=9606 GN=ARHGEF17 PE=1 SV=1	ARHGEF17	ARHGEF17_S79
bFGF_vs_SFM_bothIn_DMSO	Q9UHF7	S978	EEQVNGsPLERRS	S	978	0.970806	-0.042745	0.0455765	0.900375	Zinc finger transcription factor Trps1 OS=Homo sapiens OX=9606 GN=TRPS1 PE=1 SV=2	TRPS1	TRPS1_S978
bFGF_vs_SFM_bothIn_DMSO	Q10570	S756	DSGSLFsPSKEEA	S	756	0.970806	-0.0427453	0.0195421	0.956	Cleavage and polyadenylation specificity factor subunit 1 OS=Homo sapiens OX=9606 GN=CPSF1 PE=1 SV=2	CPSF1	CPSF1_S756
bFGF_vs_SFM_bothIn_DMSO	Q4KMP7	S22	GAPAAPsPPPRGS	S	22	0.970797	-0.042758	0.0348435	0.922904	TBC1 domain family member 10B OS=Homo sapiens OX=9606 GN=TBC1D10B PE=1 SV=3	TBC1D10B	TBC1D10B_S22
bFGF_vs_SFM_bothIn_DMSO	Q9NYF8	S757	SSSSSAsPSSPSS	S	757	0.970788	-0.0427723	0.0389076	0.914308	Bcl-2-associated transcription factor 1 OS=Homo sapiens OX=9606 GN=BCLAF1 PE=1 SV=2	BCLAF1	BCLAF1_S757
bFGF_vs_SFM_bothIn_DMSO	Q9NYF8	S760	SSASPSsPSSREE	S	760	0.970788	-0.0427723	0.0389076	0.914308	Bcl-2-associated transcription factor 1 OS=Homo sapiens OX=9606 GN=BCLAF1 PE=1 SV=2	BCLAF1	BCLAF1_S760
bFGF_vs_SFM_bothIn_DMSO	Q6P1L5	QPSSSPSSIIR	NA	NA	NA	0.970785	-0.042777	0.0497337	0.891798	Protein FAM117B OS=Homo sapiens OX=9606 GN=FAM117B PE=1 SV=2	FAM117B	FAM117B_QPSSSPSSIIR
bFGF_vs_SFM_bothIn_DMSO	Q9UII2	S63	RYFRAQsREQLAA	S	63	0.970781	-0.0427818	0.0263922	0.941039	ATPase inhibitor, mitochondrial OS=Homo sapiens OX=9606 GN=ATP5IF1 PE=1 SV=1	ATP5IF1	ATP5IF1_S63
bFGF_vs_SFM_bothIn_DMSO	P13051	S64	PGTPPSsPLSAEQ	S	64	0.970723	-0.0428679	0.0449574	0.90166	Uracil-DNA glycosylase OS=Homo sapiens OX=9606 GN=UNG PE=1 SV=2	UNG	UNG_S64
bFGF_vs_SFM_bothIn_DMSO	Q96AE4	T153	SCMLTGtPESVQS	T	153	0.970699	-0.0429036	0.0467013	0.898046	Far upstream element-binding protein 1 OS=Homo sapiens OX=9606 GN=FUBP1 PE=1 SV=3	FUBP1	FUBP1_T153
bFGF_vs_SFM_bothIn_DMSO	P20810	S71	SLPKQAsDTGSND	S	71	0.970698	-0.0429062	0.0239386	0.946371	Calpastatin OS=Homo sapiens OX=9606 GN=CAST PE=1 SV=4	CAST	CAST_S71
bFGF_vs_SFM_bothIn_DMSO	P29966	S27	EAAVASsPSKANG	S	27	0.970694	-0.0429114	0.0217698	0.951109	Myristoylated alanine-rich C-kinase substrate OS=Homo sapiens OX=9606 GN=MARCKS PE=1 SV=4	MARCKS	MARCKS_S27
bFGF_vs_SFM_bothIn_DMSO	Q96T37	T568	RGARDRtPPLLYR	T	568	0.970683	-0.0429272	0.0299474	0.933367	RNA-binding protein 15 OS=Homo sapiens OX=9606 GN=RBM15 PE=1 SV=2	RBM15	RBM15_T568
bFGF_vs_SFM_bothIn_DMSO	Q12872	S909	ERSRGVsQEKEAQ	S	909	0.970671	-0.0429456	0.0521409	0.886868	Splicing factor, suppressor of white-apricot homolog OS=Homo sapiens OX=9606 GN=SFSWAP PE=1 SV=3	SFSWAP	SFSWAP_S909
bFGF_vs_SFM_bothIn_DMSO	P08651	TEMDKSPFNSPSPQDSPR	NA	NA	NA	0.970671	-0.0429462	0.040027	0.911954	Nuclear factor 1 C-type OS=Homo sapiens OX=9606 GN=NFIC PE=1 SV=2	NFIC	NFIC_TEMDKSPFNSPSPQDSPR
bFGF_vs_SFM_bothIn_DMSO	Q12802	S2720	SIAKSGsLDSELS	S	2720	0.970644	-0.0429851	0.0430606	0.905606	A-kinase anchor protein 13 OS=Homo sapiens OX=9606 GN=AKAP13 PE=1 SV=2	AKAP13	AKAP13_S2720
bFGF_vs_SFM_bothIn_DMSO	Q12802	S2728	DSELSVsPKRNSI	S	2728	0.970644	-0.0429851	0.0430606	0.905606	A-kinase anchor protein 13 OS=Homo sapiens OX=9606 GN=AKAP13 PE=1 SV=2	AKAP13	AKAP13_S2728
bFGF_vs_SFM_bothIn_DMSO	Q9HC52	S311	TRVRHGsGPPSSG	S	311	0.970635	-0.0429993	0.0449574	0.90166	Chromobox protein homolog 8 OS=Homo sapiens OX=9606 GN=CBX8 PE=1 SV=3	CBX8	CBX8_S311
bFGF_vs_SFM_bothIn_DMSO	Q13131	T382	PFLVAEtPRARHT	T	382	0.970615	-0.0430282	0.0181664	0.959033	5'-AMP-activated protein kinase catalytic subunit alpha-1 OS=Homo sapiens OX=9606 GN=PRKAA1 PE=1 SV=4	PRKAA1	PRKAA1_T382
bFGF_vs_SFM_bothIn_DMSO	Q9Y6R0	S411	GHKRTPsEAERWL	S	411	0.970613	-0.0430322	0.0421256	0.907558	Numb-like protein OS=Homo sapiens OX=9606 GN=NUMBL PE=1 SV=1	NUMBL	NUMBL_S411
bFGF_vs_SFM_bothIn_DMSO	P17275	T255	ARSRDAtPPVSPI	T	255	0.970608	-0.0430392	0.0428377	0.906071	Transcription factor JunB OS=Homo sapiens OX=9606 GN=JUNB PE=1 SV=1	JUNB	JUNB_T255
bFGF_vs_SFM_bothIn_DMSO	Q2PPJ7	S696	TVGRSFsLSWRSH	S	696	0.970607	-0.0430405	0.0290913	0.935209	Ral GTPase-activating protein subunit alpha-2 OS=Homo sapiens OX=9606 GN=RALGAPA2 PE=1 SV=2	RALGAPA2	RALGAPA2_S696
bFGF_vs_SFM_bothIn_DMSO	O75037	S1241	GFTPPSsPPTRPR	S	1241	0.970598	-0.0430545	0.0328512	0.927147	Kinesin-like protein KIF21B OS=Homo sapiens OX=9606 GN=KIF21B PE=1 SV=2	KIF21B	KIF21B_S1241
bFGF_vs_SFM_bothIn_DMSO	Q9UGH3	KSDNSRSSDEDSQATG	NA	NA	NA	0.970587	-0.0430711	0.036866	0.918616	Solute carrier family 23 member 2 OS=Homo sapiens OX=9606 GN=SLC23A2 PE=1 SV=1	SLC23A2	SLC23A2_KSDNSRSSDEDSQATG
bFGF_vs_SFM_bothIn_DMSO	Q9UQR1	AGMTSSPDATTGQTFG	NA	NA	NA	0.970576	-0.0430867	0.0361717	0.920086	Zinc finger protein 148 OS=Homo sapiens OX=9606 GN=ZNF148 PE=1 SV=2	ZNF148	ZNF148_AGMTSSPDATTGQTFG
bFGF_vs_SFM_bothIn_DMSO	Q6PKG0	S143	TTVNGQsPPEHSA	S	143	0.970573	-0.0430909	0.0455765	0.900375	La-related protein 1 OS=Homo sapiens OX=9606 GN=LARP1 PE=1 SV=2	LARP1	LARP1_S143
bFGF_vs_SFM_bothIn_DMSO	Q9P2P5	T453	LRSSFPtDTRLNA	T	453	0.97057	-0.0430963	0.020058	0.954865	E3 ubiquitin-protein ligase HECW2 OS=Homo sapiens OX=9606 GN=HECW2 PE=1 SV=2	HECW2	HECW2_T453
bFGF_vs_SFM_bothIn_DMSO	O60244	S1112	AGNWPGsPQVSGP	S	1112	0.970565	-0.0431026	0.0554245	0.880188	Mediator of RNA polymerase II transcription subunit 14 OS=Homo sapiens OX=9606 GN=MED14 PE=1 SV=2	MED14	MED14_S1112
bFGF_vs_SFM_bothIn_DMSO	O60244	S1119	PQVSGPsPAARMP	S	1119	0.970565	-0.0431026	0.0554245	0.880188	Mediator of RNA polymerase II transcription subunit 14 OS=Homo sapiens OX=9606 GN=MED14 PE=1 SV=2	MED14	MED14_S1119
bFGF_vs_SFM_bothIn_DMSO	Q9P2Y5	T518	ERLQYKtPPPSYN	T	518	0.970554	-0.0431195	0.0290913	0.935209	UV radiation resistance-associated gene protein OS=Homo sapiens OX=9606 GN=UVRAG PE=1 SV=1	UVRAG	UVRAG_T518
bFGF_vs_SFM_bothIn_DMSO	O00418	S500	LHLPRAsAVALEV	S	500	0.970553	-0.0431204	0.0202063	0.954539	Eukaryotic elongation factor 2 kinase OS=Homo sapiens OX=9606 GN=EEF2K PE=1 SV=2	EEF2K	EEF2K_S500
bFGF_vs_SFM_bothIn_DMSO	P49757	S425	QSSGAAsPGLFQA	S	425	0.970516	-0.043176	0.0322853	0.928356	Protein numb homolog OS=Homo sapiens OX=9606 GN=NUMB PE=1 SV=2	NUMB	NUMB_S425
bFGF_vs_SFM_bothIn_DMSO	Q15717	S202	LSQLYHsPARRFG	S	202	0.970509	-0.0431871	0.0387802	0.914576	ELAV-like protein 1 OS=Homo sapiens OX=9606 GN=ELAVL1 PE=1 SV=2	ELAVL1	ELAVL1_S202
bFGF_vs_SFM_bothIn_DMSO	Q9UKV3	S561	KEGRRAsHTLLPS	S	561	0.970508	-0.0431884	0.0143784	0.967434	Apoptotic chromatin condensation inducer in the nucleus OS=Homo sapiens OX=9606 GN=ACIN1 PE=1 SV=2	ACIN1	ACIN1_S561
bFGF_vs_SFM_bothIn_DMSO	Q9BZL6	S876	GLAERIsVL	S	876	0.970497	-0.043204	0.0549238	0.881203	Serine/threonine-protein kinase D2 OS=Homo sapiens OX=9606 GN=PRKD2 PE=1 SV=3	PRKD2	PRKD2_S876
bFGF_vs_SFM_bothIn_DMSO	Q9H7Z7	S90	DLHAERsAAQLSL	S	90	0.970471	-0.0432437	0.0415192	0.908826	Prostaglandin E synthase 2 OS=Homo sapiens OX=9606 GN=PTGES2 PE=1 SV=1	PTGES2	PTGES2_S90
bFGF_vs_SFM_bothIn_DMSO	Q13428	SPAGPAATPAQAQAASTPR	NA	NA	NA	0.970468	-0.043248	0.0181247	0.959125	Treacle protein OS=Homo sapiens OX=9606 GN=TCOF1 PE=1 SV=3	TCOF1	TCOF1_SPAGPAATPAQAQAASTPR
bFGF_vs_SFM_bothIn_DMSO	Q6ZVL6	S1333	KRNVPAsDEEEGA	S	1333	0.970467	-0.0432483	0.0422671	0.907262	UPF0606 protein KIAA1549L OS=Homo sapiens OX=9606 GN=KIAA1549L PE=2 SV=2	KIAA1549L	KIAA1549L_S1333
bFGF_vs_SFM_bothIn_DMSO	Q8N157	S1123	PEIKERsPPLSPE	S	1123	0.970464	-0.0432527	0.0416536	0.908545	Jouberin OS=Homo sapiens OX=9606 GN=AHI1 PE=1 SV=1	AHI1	AHI1_S1123
bFGF_vs_SFM_bothIn_DMSO	Q12888	S1430	DISPNLsPDDKSF	S	1430	0.970453	-0.0432692	0.0435902	0.904503	TP53-binding protein 1 OS=Homo sapiens OX=9606 GN=TP53BP1 PE=1 SV=2	TP53BP1	TP53BP1_S1430
bFGF_vs_SFM_bothIn_DMSO	Q9H6X4	S53	ADEDKQsRLRYQN	S	53	0.970451	-0.0432727	0.020058	0.954865	Transmembrane protein 134 OS=Homo sapiens OX=9606 GN=TMEM134 PE=1 SV=1	TMEM134	TMEM134_S53
bFGF_vs_SFM_bothIn_DMSO	O00231	S14	EFQRAQsLLSTDR	S	14	0.97044	-0.0432895	0.0351975	0.922152	26S proteasome non-ATPase regulatory subunit 11 OS=Homo sapiens OX=9606 GN=PSMD11 PE=1 SV=3	PSMD11	PSMD11_S14
bFGF_vs_SFM_bothIn_DMSO	Q9UK61	S344	PSSRSNsFNTDRN	S	344	0.97043	-0.0433044	0.0244314	0.945298	Protein TASOR OS=Homo sapiens OX=9606 GN=TASOR PE=1 SV=3	TASOR	TASOR_S344
bFGF_vs_SFM_bothIn_DMSO	Q5T200	S1191	DQKRSSsLGSNRS	S	1191	0.97042	-0.0433193	0.0453144	0.900919	Zinc finger CCCH domain-containing protein 13 OS=Homo sapiens OX=9606 GN=ZC3H13 PE=1 SV=1	ZC3H13	ZC3H13_S1191
bFGF_vs_SFM_bothIn_DMSO	Q14966	S605	AADKGHsPAQKPK	S	605	0.970411	-0.0433321	0.0239562	0.946333	Zinc finger protein 638 OS=Homo sapiens OX=9606 GN=ZNF638 PE=1 SV=2	ZNF638	ZNF638_S605
bFGF_vs_SFM_bothIn_DMSO	P61313	S34	WQYRQLsALHRAP	S	34	0.970408	-0.0433371	0.0458305	0.899849	60S ribosomal protein L15 OS=Homo sapiens OX=9606 GN=RPL15 PE=1 SV=2	RPL15	RPL15_S34
bFGF_vs_SFM_bothIn_DMSO	Q641Q2	S539	TQKGLFsDEEDSE	S	539	0.970393	-0.0433596	0.0382783	0.915634	WASH complex subunit 2A OS=Homo sapiens OX=9606 GN=WASHC2A PE=1 SV=3	WASHC2A	WASHC2A_S539
bFGF_vs_SFM_bothIn_DMSO	O14641	DSSEHGAGGHR	NA	NA	NA	0.97035	-0.0434232	0.019325	0.956478	Segment polarity protein dishevelled homolog DVL-2 OS=Homo sapiens OX=9606 GN=DVL2 PE=1 SV=1	DVL2	DVL2_DSSEHGAGGHR
bFGF_vs_SFM_bothIn_DMSO	Q9NW75	S195	RDQDMDsDRAYQY	S	195	0.970338	-0.0434407	0.0282581	0.937005	G patch domain-containing protein 2 OS=Homo sapiens OX=9606 GN=GPATCH2 PE=1 SV=1	GPATCH2	GPATCH2_S195
bFGF_vs_SFM_bothIn_DMSO	Q9NP74	T342	AEEKLHtPQKRLM	T	342	0.970335	-0.0434454	0.0143784	0.967434	Palmdelphin OS=Homo sapiens OX=9606 GN=PALMD PE=1 SV=1	PALMD	PALMD_T342
bFGF_vs_SFM_bothIn_DMSO	P31942	S298	NQGGYGsVGRMGM	S	298	0.97033	-0.0434521	0.0435902	0.904503	Heterogeneous nuclear ribonucleoprotein H3 OS=Homo sapiens OX=9606 GN=HNRNPH3 PE=1 SV=2	HNRNPH3	HNRNPH3_S298
bFGF_vs_SFM_bothIn_DMSO	P49792	S796	SKSYKYsPKTPPR	S	796	0.970328	-0.0434561	0.0313994	0.930252	E3 SUMO-protein ligase RanBP2 OS=Homo sapiens OX=9606 GN=RANBP2 PE=1 SV=2	RANBP2	RANBP2_S796
bFGF_vs_SFM_bothIn_DMSO	P49792	T799	YKYSPKtPPRWAE	T	799	0.970328	-0.0434561	0.0313994	0.930252	E3 SUMO-protein ligase RanBP2 OS=Homo sapiens OX=9606 GN=RANBP2 PE=1 SV=2	RANBP2	RANBP2_T799
bFGF_vs_SFM_bothIn_DMSO	Q8TEK3	S374	ADAPMDsGAEEEK	S	374	0.970326	-0.0434584	0.0618256	0.86731	Histone-lysine N-methyltransferase, H3 lysine-79 specific OS=Homo sapiens OX=9606 GN=DOT1L PE=1 SV=3	DOT1L	DOT1L_S374
bFGF_vs_SFM_bothIn_DMSO	O43318	S375	GASRGSsVESLPP	S	375	0.9703	-0.0434969	0.0181052	0.959168	Mitogen-activated protein kinase kinase kinase 7 OS=Homo sapiens OX=9606 GN=MAP3K7 PE=1 SV=1	MAP3K7	MAP3K7_S375
bFGF_vs_SFM_bothIn_DMSO	Q8WUQ7	S57	RSRERRsDSEEER	S	57	0.970287	-0.0435162	0.0224334	0.949657	Splicing factor Cactin OS=Homo sapiens OX=9606 GN=CACTIN PE=1 SV=3	CACTIN	CACTIN_S57
bFGF_vs_SFM_bothIn_DMSO	Q8WUQ7	S59	RERRSDsEEERWQ	S	59	0.970287	-0.0435162	0.0224334	0.949657	Splicing factor Cactin OS=Homo sapiens OX=9606 GN=CACTIN PE=1 SV=3	CACTIN	CACTIN_S59
bFGF_vs_SFM_bothIn_DMSO	Q8TEM1	T1844	AVPAALtPRASPG	T	1844	0.970271	-0.0435396	0.0542436	0.882585	Nuclear pore membrane glycoprotein 210 OS=Homo sapiens OX=9606 GN=NUP210 PE=1 SV=3	NUP210	NUP210_T1844
bFGF_vs_SFM_bothIn_DMSO	O43439	S409	LVSRQHsPGSADS	S	409	0.970268	-0.0435451	0.0270485	0.939618	Protein CBFA2T2 OS=Homo sapiens OX=9606 GN=CBFA2T2 PE=1 SV=1	CBFA2T2	CBFA2T2_S409
bFGF_vs_SFM_bothIn_DMSO	Q9UQ35	S1179	QEDATAsPPRQKD	S	1179	0.970228	-0.043604	0.0477181	0.895946	Serine/arginine repetitive matrix protein 2 OS=Homo sapiens OX=9606 GN=SRRM2 PE=1 SV=2	SRRM2	SRRM2_S1179
bFGF_vs_SFM_bothIn_DMSO	Q86VQ1	YASSPKPNNSYMFK	NA	NA	NA	0.97022	-0.0436164	0.0529358	0.885246	Glucocorticoid-induced transcript 1 protein OS=Homo sapiens OX=9606 GN=GLCCI1 PE=1 SV=1	GLCCI1	GLCCI1_YASSPKPNNSYMFK
bFGF_vs_SFM_bothIn_DMSO	Q9UQR0	QSTKRSPQQTVPYVVPLSPK	NA	NA	NA	0.970209	-0.0436323	0.0277779	0.938042	Sex comb on midleg-like protein 2 OS=Homo sapiens OX=9606 GN=SCML2 PE=1 SV=1	SCML2	SCML2_QSTKRSPQQTVPYVVPLSPK
bFGF_vs_SFM_bothIn_DMSO	Q96JP5	S296	RRKDDKsPRLPKR	S	296	0.970199	-0.0436467	0.0593842	0.872199	E3 ubiquitin-protein ligase ZFP91 OS=Homo sapiens OX=9606 GN=ZFP91 PE=1 SV=1	ZFP91	ZFP91_S296
bFGF_vs_SFM_bothIn_DMSO	O95835	T246	PQVRSVtPPPPPR	T	246	0.970174	-0.0436848	0.0280874	0.937373	Serine/threonine-protein kinase LATS1 OS=Homo sapiens OX=9606 GN=LATS1 PE=1 SV=1	LATS1	LATS1_T246
bFGF_vs_SFM_bothIn_DMSO	Q5SW79	S1145	TGRRNIsRIDLLA	S	1145	0.970163	-0.0437012	0.0374282	0.917428	Centrosomal protein of 170 kDa OS=Homo sapiens OX=9606 GN=CEP170 PE=1 SV=1	CEP170	CEP170_S1145
bFGF_vs_SFM_bothIn_DMSO	Q70E73	S139	LKGLSSsSNRIAK	S	139	0.970159	-0.0437062	0.030299	0.932612	Ras-associated and pleckstrin homology domains-containing protein 1 OS=Homo sapiens OX=9606 GN=RAPH1 PE=1 SV=3	RAPH1	RAPH1_S139
bFGF_vs_SFM_bothIn_DMSO	Q8IWC1	S461	EASMEAsPKAKAR	S	461	0.970154	-0.0437142	0.0549238	0.881203	MAP7 domain-containing protein 3 OS=Homo sapiens OX=9606 GN=MAP7D3 PE=1 SV=2	MAP7D3	MAP7D3_S461
bFGF_vs_SFM_bothIn_DMSO	Q6KC79	S2568	SKIQKYsPSESAK	S	2568	0.97015	-0.0437201	0.034535	0.92356	Nipped-B-like protein OS=Homo sapiens OX=9606 GN=NIPBL PE=1 SV=2	NIPBL	NIPBL_S2568
bFGF_vs_SFM_bothIn_DMSO	Q9NP71	S614	GSERRLsGDLSSM	S	614	0.970145	-0.0437275	0.0245854	0.944963	Carbohydrate-responsive element-binding protein OS=Homo sapiens OX=9606 GN=MLXIPL PE=1 SV=1	MLXIPL	MLXIPL_S614
bFGF_vs_SFM_bothIn_DMSO	Q9Y2U8	S144	GFSSDEsDVEASP	S	144	0.970145	-0.0437283	0.0444172	0.902782	Inner nuclear membrane protein Man1 OS=Homo sapiens OX=9606 GN=LEMD3 PE=1 SV=2	LEMD3	LEMD3_S144
bFGF_vs_SFM_bothIn_DMSO	Q9HCG8	S829	RGERRNsFSENEK	S	829	0.970136	-0.0437409	0.0482488	0.894852	Pre-mRNA-splicing factor CWC22 homolog OS=Homo sapiens OX=9606 GN=CWC22 PE=1 SV=3	CWC22	CWC22_S829
bFGF_vs_SFM_bothIn_DMSO	Q9BZZ5	S457	IGQKRAsEDTTSG	S	457	0.97012	-0.0437654	0.0551445	0.880756	Apoptosis inhibitor 5 OS=Homo sapiens OX=9606 GN=API5 PE=1 SV=3	API5	API5_S457
bFGF_vs_SFM_bothIn_DMSO	Q9BZZ5	T/S	NA	NA	NA	0.97012	-0.0437654	0.0551445	0.880756	Apoptosis inhibitor 5 OS=Homo sapiens OX=9606 GN=API5 PE=1 SV=3	API5	API5_T/S
bFGF_vs_SFM_bothIn_DMSO	Q14C86	S746	SCSGLGsTSDDTD	S	746	0.970113	-0.0437754	0.0315313	0.92997	GTPase-activating protein and VPS9 domain-containing protein 1 OS=Homo sapiens OX=9606 GN=GAPVD1 PE=1 SV=2	GAPVD1	GAPVD1_S746
bFGF_vs_SFM_bothIn_DMSO	Q9UQB8	S454	QQGKSSsTGNLLD	S	454	0.970113	-0.043776	0.0510038	0.889193	Brain-specific angiogenesis inhibitor 1-associated protein 2 OS=Homo sapiens OX=9606 GN=BAIAP2 PE=1 SV=1	BAIAP2	BAIAP2_S454
bFGF_vs_SFM_bothIn_DMSO	Q6ZV73	S1288	KLDHQHsPRIGSP	S	1288	0.970107	-0.0437844	0.02658	0.940633	FYVE, RhoGEF and PH domain-containing protein 6 OS=Homo sapiens OX=9606 GN=FGD6 PE=1 SV=2	FGD6	FGD6_S1288
bFGF_vs_SFM_bothIn_DMSO	Q32P44	S160	RNSSSSsSPSERP	S	160	0.970103	-0.0437908	0.00961859	0.978096	Echinoderm microtubule-associated protein-like 3 OS=Homo sapiens OX=9606 GN=EML3 PE=1 SV=1	EML3	EML3_S160
bFGF_vs_SFM_bothIn_DMSO	Q32P44	S161	NSSSSSsPSERPR	S	161	0.970103	-0.0437908	0.00961859	0.978096	Echinoderm microtubule-associated protein-like 3 OS=Homo sapiens OX=9606 GN=EML3 PE=1 SV=1	EML3	EML3_S161
bFGF_vs_SFM_bothIn_DMSO	P23508	S199	EQLTTAsEHCDLA	S	199	0.970102	-0.0437917	0.0386289	0.914895	Colorectal mutant cancer protein OS=Homo sapiens OX=9606 GN=MCC PE=1 SV=2	MCC	MCC_S199
bFGF_vs_SFM_bothIn_DMSO	Q2QGD7	S34	PAPLGAsPARRRL	S	34	0.970091	-0.0438074	0.0541848	0.882704	Zinc finger protein ZXDC OS=Homo sapiens OX=9606 GN=ZXDC PE=1 SV=2	ZXDC	ZXDC_S34
bFGF_vs_SFM_bothIn_DMSO	Q96QT6	S691	ANQRFSsPAPSSD	S	691	0.970072	-0.0438359	0.0478331	0.895709	PHD finger protein 12 OS=Homo sapiens OX=9606 GN=PHF12 PE=1 SV=2	PHF12	PHF12_S691
bFGF_vs_SFM_bothIn_DMSO	Q16204	S352	RPRTVSsPIPYTP	S	352	0.970057	-0.0438587	0.0110513	0.974874	Coiled-coil domain-containing protein 6 OS=Homo sapiens OX=9606 GN=CCDC6 PE=1 SV=2	CCDC6	CCDC6_S352
bFGF_vs_SFM_bothIn_DMSO	Q16204	S/T/Y	NA	NA	NA	0.970057	-0.0438587	0.0110513	0.974874	Coiled-coil domain-containing protein 6 OS=Homo sapiens OX=9606 GN=CCDC6 PE=1 SV=2	CCDC6	CCDC6_S/T/Y
bFGF_vs_SFM_bothIn_DMSO	Q6AI08	QFLSVAEDTSDHR	NA	NA	NA	0.970051	-0.043868	0.0310055	0.931096	HEAT repeat-containing protein 6 OS=Homo sapiens OX=9606 GN=HEATR6 PE=1 SV=1	HEATR6	HEATR6_QFLSVAEDTSDHR
bFGF_vs_SFM_bothIn_DMSO	Q8WUU5	SRSSPFPTVPTRPEK	NA	NA	NA	0.970048	-0.0438723	0.0320967	0.92876	GATA zinc finger domain-containing protein 1 OS=Homo sapiens OX=9606 GN=GATAD1 PE=1 SV=1	GATAD1	GATAD1_SRSSPFPTVPTRPEK
bFGF_vs_SFM_bothIn_DMSO	Q9H019	S103	VMQRNAsVPNLRG	S	103	0.970025	-0.0439066	0.0437148	0.904243	Mitochondrial fission regulator 1-like OS=Homo sapiens OX=9606 GN=MTFR1L PE=1 SV=2	MTFR1L	MTFR1L_S103
bFGF_vs_SFM_bothIn_DMSO	Q9H019	S110	VPNLRGsEERLLA	S	110	0.970025	-0.0439066	0.0437148	0.904243	Mitochondrial fission regulator 1-like OS=Homo sapiens OX=9606 GN=MTFR1L PE=1 SV=2	MTFR1L	MTFR1L_S110
bFGF_vs_SFM_bothIn_DMSO	Q9UG63	S349	ARFGHGsAKLARQ	S	349	0.970019	-0.0439147	0.0352293	0.922084	ATP-binding cassette sub-family F member 2 OS=Homo sapiens OX=9606 GN=ABCF2 PE=1 SV=2	ABCF2	ABCF2_S349
bFGF_vs_SFM_bothIn_DMSO	P46013	T1355	FKELFQtPGHTEE	T	1355	0.970014	-0.0439231	0.0690893	0.852925	Proliferation marker protein Ki-67 OS=Homo sapiens OX=9606 GN=MKI67 PE=1 SV=2	MKI67	MKI67_T1355
bFGF_vs_SFM_bothIn_DMSO	Q9UKI8	S159	QGGNGSsPVRGIP	S	159	0.970007	-0.0439333	0.0689971	0.853106	Serine/threonine-protein kinase tousled-like 1 OS=Homo sapiens OX=9606 GN=TLK1 PE=1 SV=2	TLK1	TLK1_S159
bFGF_vs_SFM_bothIn_DMSO	O14513	S1156	LKVLMKsPQLLRK	S	1156	0.969979	-0.0439749	0.0351975	0.922152	Nck-associated protein 5 OS=Homo sapiens OX=9606 GN=NCKAP5 PE=1 SV=2	NCKAP5	NCKAP5_S1156
bFGF_vs_SFM_bothIn_DMSO	Q13029	S643	KKRRTAsPPALPK	S	643	0.969975	-0.0439812	0.0270485	0.939618	PR domain zinc finger protein 2 OS=Homo sapiens OX=9606 GN=PRDM2 PE=1 SV=3	PRDM2	PRDM2_S643
bFGF_vs_SFM_bothIn_DMSO	Q92576	S1898	RPERRHsDPWGRQ	S	1898	0.969973	-0.0439835	0.0270485	0.939618	PHD finger protein 3 OS=Homo sapiens OX=9606 GN=PHF3 PE=1 SV=3	PHF3	PHF3_S1898
bFGF_vs_SFM_bothIn_DMSO	P85037	S257	PNSCPAsPRGAGS	S	257	0.96996	-0.0440028	0.0394036	0.913264	Forkhead box protein K1 OS=Homo sapiens OX=9606 GN=FOXK1 PE=1 SV=1	FOXK1	FOXK1_S257
bFGF_vs_SFM_bothIn_DMSO	Q9H0D6	S678	EETRRNsLGGDVL	S	678	0.96995	-0.0440181	0.0339477	0.92481	5'-3' exoribonuclease 2 OS=Homo sapiens OX=9606 GN=XRN2 PE=1 SV=1	XRN2	XRN2_S678
bFGF_vs_SFM_bothIn_DMSO	Q15751	S2260	KLKKSRsVQSREE	S	2260	0.969947	-0.0440223	0.0270485	0.939618	Probable E3 ubiquitin-protein ligase HERC1 OS=Homo sapiens OX=9606 GN=HERC1 PE=1 SV=2	HERC1	HERC1_S2260
bFGF_vs_SFM_bothIn_DMSO	P31930	S107	TKNRPGsALEKEV	S	107	0.969912	-0.0440736	0.0325337	0.927826	Cytochrome b-c1 complex subunit 1, mitochondrial OS=Homo sapiens OX=9606 GN=UQCRC1 PE=1 SV=3	UQCRC1	UQCRC1_S107
bFGF_vs_SFM_bothIn_DMSO	Q9H2H9	S49	FISDREsRRSLTN	S	49	0.969904	-0.0440868	0.0449574	0.90166	Sodium-coupled neutral amino acid symporter 1 OS=Homo sapiens OX=9606 GN=SLC38A1 PE=1 SV=1	SLC38A1	SLC38A1_S49
bFGF_vs_SFM_bothIn_DMSO	Q8NEN9	S538	KPLGAIsPVLNRK	S	538	0.969895	-0.0440999	0.0408963	0.910131	PDZ domain-containing protein 8 OS=Homo sapiens OX=9606 GN=PDZD8 PE=1 SV=1	PDZD8	PDZD8_S538
bFGF_vs_SFM_bothIn_DMSO	Q9Y2K2	S731	LRIQPSsPPPNHP	S	731	0.969894	-0.0441015	0.0743842	0.842589	Serine/threonine-protein kinase SIK3 OS=Homo sapiens OX=9606 GN=SIK3 PE=1 SV=4	SIK3	SIK3_S731
bFGF_vs_SFM_bothIn_DMSO	P15336	S112	KMPLDLsPLATPI	S	112	0.969889	-0.0441078	0.0389076	0.914308	Cyclic AMP-dependent transcription factor ATF-2 OS=Homo sapiens OX=9606 GN=ATF2 PE=1 SV=4	ATF2	ATF2_S112
bFGF_vs_SFM_bothIn_DMSO	P12755	S432	QQKVVSsPPCAAA	S	432	0.969886	-0.0441136	0.0422671	0.907262	Ski oncogene OS=Homo sapiens OX=9606 GN=SKI PE=1 SV=1	SKI	SKI_S432
bFGF_vs_SFM_bothIn_DMSO	P50402	S87	DALLYQsKGYNDD	S	87	0.969879	-0.044124	0.0325337	0.927826	Emerin OS=Homo sapiens OX=9606 GN=EMD PE=1 SV=1	EMD	EMD_S87
bFGF_vs_SFM_bothIn_DMSO	Q13428	T983	QAQAAStPRKARA	T	983	0.969869	-0.044138	0.0325285	0.927837	Treacle protein OS=Homo sapiens OX=9606 GN=TCOF1 PE=1 SV=3	TCOF1	TCOF1_T983
bFGF_vs_SFM_bothIn_DMSO	Q9UK58	S374	RQQASKsPYNGVR	S	374	0.969864	-0.044145	0.0549238	0.881203	Cyclin-L1 OS=Homo sapiens OX=9606 GN=CCNL1 PE=1 SV=1	CCNL1	CCNL1_S374
bFGF_vs_SFM_bothIn_DMSO	Q92734	S148	DGREEKsASDSSG	S	148	0.969846	-0.0441722	0.030299	0.932612	Protein TFG OS=Homo sapiens OX=9606 GN=TFG PE=1 SV=2	TFG	TFG_S148
bFGF_vs_SFM_bothIn_DMSO	P35568	S312	ESITATsPASMVG	S	312	0.969836	-0.0441879	0.0279214	0.937732	Insulin receptor substrate 1 OS=Homo sapiens OX=9606 GN=IRS1 PE=1 SV=1	IRS1	IRS1_S312
bFGF_vs_SFM_bothIn_DMSO	P35568	S323	VGGKPGsFRVRAS	S	323	0.969836	-0.0441879	0.0279214	0.937732	Insulin receptor substrate 1 OS=Homo sapiens OX=9606 GN=IRS1 PE=1 SV=1	IRS1	IRS1_S323
bFGF_vs_SFM_bothIn_DMSO	P42684	S915	EQPGWPsPAKAAP	S	915	0.969823	-0.0442061	0.0448777	0.901825	Tyrosine-protein kinase ABL2 OS=Homo sapiens OX=9606 GN=ABL2 PE=1 SV=1	ABL2	ABL2_S915
bFGF_vs_SFM_bothIn_DMSO	P46013	T2389	AGKAMDtPKPAVS	T	2389	0.969822	-0.0442075	0.0473842	0.896635	Proliferation marker protein Ki-67 OS=Homo sapiens OX=9606 GN=MKI67 PE=1 SV=2	MKI67	MKI67_T2389
bFGF_vs_SFM_bothIn_DMSO	Q03111	S440	DSRLSFsDSESDN	S	440	0.969817	-0.0442162	0.0334007	0.925975	Protein ENL OS=Homo sapiens OX=9606 GN=MLLT1 PE=1 SV=2	MLLT1	MLLT1_S440
bFGF_vs_SFM_bothIn_DMSO	O75494	S133	RRSRSRsFDYNYR	S	133	0.969812	-0.0442227	0.0421645	0.907477	Serine/arginine-rich splicing factor 10 OS=Homo sapiens OX=9606 GN=SRSF10 PE=1 SV=1	SRSF10	SRSF10_S133
bFGF_vs_SFM_bothIn_DMSO	Q9P265	S9	ERGLEPsPAAVAA	S	9	0.969807	-0.04423	0.0270485	0.939618	Disco-interacting protein 2 homolog B OS=Homo sapiens OX=9606 GN=DIP2B PE=1 SV=3	DIP2B	DIP2B_S9
bFGF_vs_SFM_bothIn_DMSO	Q04637	S1185	TPATKRsFSKEVE	S	1185	0.969802	-0.0442376	0.0260092	0.94187	Eukaryotic translation initiation factor 4 gamma 1 OS=Homo sapiens OX=9606 GN=EIF4G1 PE=1 SV=4	EIF4G1	EIF4G1_S1185
bFGF_vs_SFM_bothIn_DMSO	Q04637	S1187	ATKRSFsKEVEER	S	1187	0.969802	-0.0442376	0.0260092	0.94187	Eukaryotic translation initiation factor 4 gamma 1 OS=Homo sapiens OX=9606 GN=EIF4G1 PE=1 SV=4	EIF4G1	EIF4G1_S1187
bFGF_vs_SFM_bothIn_DMSO	P46013	T2203	LKELFQtPICTDK	T	2203	0.969785	-0.0442626	0.0187074	0.957839	Proliferation marker protein Ki-67 OS=Homo sapiens OX=9606 GN=MKI67 PE=1 SV=2	MKI67	MKI67_T2203
bFGF_vs_SFM_bothIn_DMSO	P46013	T2212	CTDKPTtHEKTTK	T	2212	0.969785	-0.0442626	0.0187074	0.957839	Proliferation marker protein Ki-67 OS=Homo sapiens OX=9606 GN=MKI67 PE=1 SV=2	MKI67	MKI67_T2212
bFGF_vs_SFM_bothIn_DMSO	O60333	S1057	MTRSGLsLEELRI	S	1057	0.969785	-0.0442628	0.0396226	0.912804	Kinesin-like protein KIF1B OS=Homo sapiens OX=9606 GN=KIF1B PE=1 SV=5	KIF1B	KIF1B_S1057
bFGF_vs_SFM_bothIn_DMSO	Q0JRZ9	S394	PAISRHsPVQMNR	S	394	0.969783	-0.0442656	0.0282581	0.937005	F-BAR domain only protein 2 OS=Homo sapiens OX=9606 GN=FCHO2 PE=1 SV=2	FCHO2	FCHO2_S394
bFGF_vs_SFM_bothIn_DMSO	P67936	T216	VAKLEKtIDDLEE	T	216	0.969776	-0.0442769	0.0449574	0.90166	Tropomyosin alpha-4 chain OS=Homo sapiens OX=9606 GN=TPM4 PE=1 SV=3	TPM4	TPM4_T216
bFGF_vs_SFM_bothIn_DMSO	Q9GZT9	S125	DPAAAAsPCRAAA	S	125	0.969771	-0.0442843	0.0238793	0.9465	Egl nine homolog 1 OS=Homo sapiens OX=9606 GN=EGLN1 PE=1 SV=1	EGLN1	EGLN1_S125
bFGF_vs_SFM_bothIn_DMSO	Q9Y2D9	S57	YKRESGsPYSVLV	S	57	0.969769	-0.0442863	0.0317557	0.929489	Zinc finger protein 652 OS=Homo sapiens OX=9606 GN=ZNF652 PE=1 SV=3	ZNF652	ZNF652_S57
bFGF_vs_SFM_bothIn_DMSO	Q8IYB3	S389	RKTRRLsPSASPP	S	389	0.969765	-0.0442929	0.0556956	0.879639	Serine/arginine repetitive matrix protein 1 OS=Homo sapiens OX=9606 GN=SRRM1 PE=1 SV=2	SRRM1	SRRM1_S389
bFGF_vs_SFM_bothIn_DMSO	Q8IYB3	S393	RLSPSAsPPRRRH	S	393	0.969765	-0.0442929	0.0556956	0.879639	Serine/arginine repetitive matrix protein 1 OS=Homo sapiens OX=9606 GN=SRRM1 PE=1 SV=2	SRRM1	SRRM1_S393
bFGF_vs_SFM_bothIn_DMSO	Q86YS7	S659	RLLRSQsESSDEV	S	659	0.969764	-0.044294	0.0719803	0.847266	C2 domain-containing protein 5 OS=Homo sapiens OX=9606 GN=C2CD5 PE=1 SV=1	C2CD5	C2CD5_S659
bFGF_vs_SFM_bothIn_DMSO	Q9UNF1	S190	DGEEDGsSDQSQA	S	190	0.969759	-0.0443023	0.0435902	0.904503	Melanoma-associated antigen D2 OS=Homo sapiens OX=9606 GN=MAGED2 PE=1 SV=2	MAGED2	MAGED2_S190
bFGF_vs_SFM_bothIn_DMSO	P43307	S268	NQINKAsPRRLPR	S	268	0.969714	-0.0443681	0.0438753	0.903909	Translocon-associated protein subunit alpha OS=Homo sapiens OX=9606 GN=SSR1 PE=1 SV=3	SSR1	SSR1_S268
bFGF_vs_SFM_bothIn_DMSO	O75376	S1281	RALPRGsPHSDLK	S	1281	0.969714	-0.0443687	0.0265499	0.940698	Nuclear receptor corepressor 1 OS=Homo sapiens OX=9606 GN=NCOR1 PE=1 SV=2	NCOR1	NCOR1_S1281
bFGF_vs_SFM_bothIn_DMSO	Q6AI08	S336	EEEEKEsSGEIEA	S	336	0.969709	-0.0443761	0.0422671	0.907262	HEAT repeat-containing protein 6 OS=Homo sapiens OX=9606 GN=HEATR6 PE=1 SV=1	HEATR6	HEATR6_S336
bFGF_vs_SFM_bothIn_DMSO	Q2TBE0	S479	KSTFAGsPERESI	S	479	0.969707	-0.0443793	0.0255686	0.942826	CWF19-like protein 2 OS=Homo sapiens OX=9606 GN=CWF19L2 PE=1 SV=4	CWF19L2	CWF19L2_S479
bFGF_vs_SFM_bothIn_DMSO	P85037	S420	SRSAPAsPTHPGL	S	420	0.969696	-0.0443956	0.0270485	0.939618	Forkhead box protein K1 OS=Homo sapiens OX=9606 GN=FOXK1 PE=1 SV=1	FOXK1	FOXK1_S420
bFGF_vs_SFM_bothIn_DMSO	Q9NZW5	S106	ASKCYDsPPSSPE	S	106	0.969686	-0.0444103	0.0465368	0.898386	Protein PALS2 OS=Homo sapiens OX=9606 GN=PALS2 PE=1 SV=2	PALS2	PALS2_S106
bFGF_vs_SFM_bothIn_DMSO	Q6P0N0	S134	EQPSRNsSLLEPQ	S	134	0.969681	-0.0444181	0.0376404	0.916979	Mis18-binding protein 1 OS=Homo sapiens OX=9606 GN=MIS18BP1 PE=1 SV=1	MIS18BP1	MIS18BP1_S134
bFGF_vs_SFM_bothIn_DMSO	Q6P0N0	S135	QPSRNSsLLEPQK	S	135	0.969681	-0.0444181	0.0376404	0.916979	Mis18-binding protein 1 OS=Homo sapiens OX=9606 GN=MIS18BP1 PE=1 SV=1	MIS18BP1	MIS18BP1_S135
bFGF_vs_SFM_bothIn_DMSO	Q86VM9	S775	KRKRDSsTQPPKS	S	775	0.969648	-0.0444676	0.0415299	0.908804	Zinc finger CCCH domain-containing protein 18 OS=Homo sapiens OX=9606 GN=ZC3H18 PE=1 SV=2	ZC3H18	ZC3H18_S775
bFGF_vs_SFM_bothIn_DMSO	Q96EV2	S205	KDIKEEsDEEEED	S	205	0.969631	-0.0444917	0.0350905	0.922379	RNA-binding protein 33 OS=Homo sapiens OX=9606 GN=RBM33 PE=1 SV=3	RBM33	RBM33_S205
bFGF_vs_SFM_bothIn_DMSO	O60293	S805	LKTSSSsPANSDV	S	805	0.969629	-0.0444957	0.0435744	0.904536	Zinc finger C3H1 domain-containing protein OS=Homo sapiens OX=9606 GN=ZFC3H1 PE=1 SV=3	ZFC3H1	ZFC3H1_S805
bFGF_vs_SFM_bothIn_DMSO	O60293	S809	SSSPANsDVEIDG	S	809	0.969629	-0.0444957	0.0435744	0.904536	Zinc finger C3H1 domain-containing protein OS=Homo sapiens OX=9606 GN=ZFC3H1 PE=1 SV=3	ZFC3H1	ZFC3H1_S809
bFGF_vs_SFM_bothIn_DMSO	Q53SF7	S505	GKKVVDsIRNLKS	S	505	0.969624	-0.044502	0.0448777	0.901825	Cordon-bleu protein-like 1 OS=Homo sapiens OX=9606 GN=COBLL1 PE=1 SV=3	COBLL1	COBLL1_S505
bFGF_vs_SFM_bothIn_DMSO	Q9Y2X3	S502	IKEEPLsEEEPCT	S	502	0.969621	-0.0445071	0.030905	0.931312	Nucleolar protein 58 OS=Homo sapiens OX=9606 GN=NOP58 PE=1 SV=1	NOP58	NOP58_S502
bFGF_vs_SFM_bothIn_DMSO	Q9Y2X3	S514	TSTAIAsPEKKKK	S	514	0.969621	-0.0445071	0.030905	0.931312	Nucleolar protein 58 OS=Homo sapiens OX=9606 GN=NOP58 PE=1 SV=1	NOP58	NOP58_S514
bFGF_vs_SFM_bothIn_DMSO	Q9UPU5	S1285	QTSRQMsLCGTPE	S	1285	0.969618	-0.0445114	0.0322394	0.928454	Ubiquitin carboxyl-terminal hydrolase 24 OS=Homo sapiens OX=9606 GN=USP24 PE=1 SV=3	USP24	USP24_S1285
bFGF_vs_SFM_bothIn_DMSO	P08069	DIYETDYYRK	NA	NA	NA	0.969612	-0.04452	0.0190985	0.956977	Insulin-like growth factor 1 receptor OS=Homo sapiens OX=9606 GN=IGF1R PE=1 SV=1	IGF1R	IGF1R_DIYETDYYRK
bFGF_vs_SFM_bothIn_DMSO	O94851	S515	NLSRKEsDIRPSK	S	515	0.96961	-0.044523	0.0351975	0.922152	[F-actin]-monooxygenase MICAL2 OS=Homo sapiens OX=9606 GN=MICAL2 PE=1 SV=2	MICAL2	MICAL2_S515
bFGF_vs_SFM_bothIn_DMSO	Q5T8P6	S127	SRRLNHsPPQSSS	S	127	0.969607	-0.0445287	0.0305757	0.932018	RNA-binding protein 26 OS=Homo sapiens OX=9606 GN=RBM26 PE=1 SV=3	RBM26	RBM26_S127
bFGF_vs_SFM_bothIn_DMSO	P51991	S358	GGRSSGsPYGGGY	S	358	0.969599	-0.0445394	0.0767132	0.838083	Heterogeneous nuclear ribonucleoprotein A3 OS=Homo sapiens OX=9606 GN=HNRNPA3 PE=1 SV=2	HNRNPA3	HNRNPA3_S358
bFGF_vs_SFM_bothIn_DMSO	Q9NYV4	S334	GRRRSSsPFLSKR	S	334	0.969594	-0.044547	0.0549238	0.881203	Cyclin-dependent kinase 12 OS=Homo sapiens OX=9606 GN=CDK12 PE=1 SV=2	CDK12	CDK12_S334
bFGF_vs_SFM_bothIn_DMSO	Q15390	S119	APSRQIsLPDLSQ	S	119	0.969591	-0.0445519	0.0294216	0.934498	Mitochondrial fission regulator 1 OS=Homo sapiens OX=9606 GN=MTFR1 PE=1 SV=2	MTFR1	MTFR1_S119
bFGF_vs_SFM_bothIn_DMSO	A6NHQ4	S67	GELAARsPVLRGP	S	67	0.969589	-0.0445548	0.020058	0.954865	Elongin BC and Polycomb repressive complex 2-associated protein OS=Homo sapiens OX=9606 GN=EPOP PE=1 SV=1	EPOP	EPOP_S67
bFGF_vs_SFM_bothIn_DMSO	Q5HY92	T400	QSSRALtPPSYST	T	400	0.969582	-0.044565	0.0435902	0.904503	Fidgetin OS=Homo sapiens OX=9606 GN=FIGN PE=1 SV=2	FIGN	FIGN_T400
bFGF_vs_SFM_bothIn_DMSO	Q8TDY2	S237	KAEMKRsTELVLS	S	237	0.969581	-0.0445662	0.0690893	0.852925	RB1-inducible coiled-coil protein 1 OS=Homo sapiens OX=9606 GN=RB1CC1 PE=1 SV=3	RB1CC1	RB1CC1_S237
bFGF_vs_SFM_bothIn_DMSO	P19634	S693	PAHKLDsPTMSRA	S	693	0.969565	-0.0445897	0.0574352	0.876122	Sodium/hydrogen exchanger 1 OS=Homo sapiens OX=9606 GN=SLC9A1 PE=1 SV=2	SLC9A1	SLC9A1_S693
bFGF_vs_SFM_bothIn_DMSO	O75398	T312	ENELPTtPVKKDS	T	312	0.969564	-0.0445913	0.0376688	0.916919	Deformed epidermal autoregulatory factor 1 homolog OS=Homo sapiens OX=9606 GN=DEAF1 PE=1 SV=1	DEAF1	DEAF1_T312
bFGF_vs_SFM_bothIn_DMSO	Q9BYE7	S115	EGGRQDsEDEEER	S	115	0.969562	-0.0445951	0.05311	0.884891	Polycomb group RING finger protein 6 OS=Homo sapiens OX=9606 GN=PCGF6 PE=1 SV=2	PCGF6	PCGF6_S115
bFGF_vs_SFM_bothIn_DMSO	Q9BRP8	S64	ELPPGLsPEATAP	S	64	0.969561	-0.044597	0.0239292	0.946392	Partner of Y14 and mago OS=Homo sapiens OX=9606 GN=PYM1 PE=1 SV=1	PYM1	PYM1_S64
bFGF_vs_SFM_bothIn_DMSO	Q9BRP8	T72	EATAPVtPSRPEG	T	72	0.969561	-0.044597	0.0239292	0.946392	Partner of Y14 and mago OS=Homo sapiens OX=9606 GN=PYM1 PE=1 SV=1	PYM1	PYM1_T72
bFGF_vs_SFM_bothIn_DMSO	P25054	S2207	GKVRSNsEISGQM	S	2207	0.96956	-0.0445977	0.0422671	0.907262	Adenomatous polyposis coli protein OS=Homo sapiens OX=9606 GN=APC PE=1 SV=2	APC	APC_S2207
bFGF_vs_SFM_bothIn_DMSO	P35637	Y239	NRSSGGyEPRGRG	Y	239	0.96955	-0.0446125	0.0224334	0.949657	RNA-binding protein FUS OS=Homo sapiens OX=9606 GN=FUS PE=1 SV=1	FUS	FUS_Y239
bFGF_vs_SFM_bothIn_DMSO	Q9Y4H2	S608	RATFSGsAGRLCP	S	608	0.96954	-0.044628	0.0282581	0.937005	Insulin receptor substrate 2 OS=Homo sapiens OX=9606 GN=IRS2 PE=1 SV=2	IRS2	IRS2_S608
bFGF_vs_SFM_bothIn_DMSO	Q14669	S241	RSASSPsPRRSSR	S	241	0.969525	-0.0446504	0.0152926	0.9654	E3 ubiquitin-protein ligase TRIP12 OS=Homo sapiens OX=9606 GN=TRIP12 PE=1 SV=1	TRIP12	TRIP12_S241
bFGF_vs_SFM_bothIn_DMSO	Q15424	S832	RREDDRsWQGTAD	S	832	0.969502	-0.0446839	0.0249625	0.944142	Scaffold attachment factor B1 OS=Homo sapiens OX=9606 GN=SAFB PE=1 SV=4	SAFB	SAFB_S832
bFGF_vs_SFM_bothIn_DMSO	Q4G0J3	S247	MDTSNTsISKMKR	S	247	0.969465	-0.0447391	0.0300728	0.933098	La-related protein 7 OS=Homo sapiens OX=9606 GN=LARP7 PE=1 SV=1	LARP7	LARP7_S247
bFGF_vs_SFM_bothIn_DMSO	P62701	T196	GRIGVItNRERHP	T	196	0.969463	-0.044742	0.0270485	0.939618	40S ribosomal protein S4, X isoform OS=Homo sapiens OX=9606 GN=RPS4X PE=1 SV=2	RPS4X	RPS4X_T196
bFGF_vs_SFM_bothIn_DMSO	Q9BZL6	S518	ILQDAPsAPGHAP	S	518	0.969436	-0.0447817	0.0198124	0.955405	Serine/threonine-protein kinase D2 OS=Homo sapiens OX=9606 GN=PRKD2 PE=1 SV=3	PRKD2	PRKD2_S518
bFGF_vs_SFM_bothIn_DMSO	Q12778	S468	LKELLTsDSPPHN	S	468	0.969423	-0.0448021	0.0564523	0.878108	Forkhead box protein O1 OS=Homo sapiens OX=9606 GN=FOXO1 PE=1 SV=2	FOXO1	FOXO1_S468
bFGF_vs_SFM_bothIn_DMSO	Q9BXP5	S26	RSDYDRsRERDER	S	26	0.969411	-0.0448195	0.0323345	0.928251	Serrate RNA effector molecule homolog OS=Homo sapiens OX=9606 GN=SRRT PE=1 SV=1	SRRT	SRRT_S26
bFGF_vs_SFM_bothIn_DMSO	Q13247	S303	SQSRSNsPLPVPP	S	303	0.9694	-0.0448366	0.0529358	0.885246	Serine/arginine-rich splicing factor 6 OS=Homo sapiens OX=9606 GN=SRSF6 PE=1 SV=2	SRSF6	SRSF6_S303
bFGF_vs_SFM_bothIn_DMSO	Q04656	T327	YNASSVtPESLRK	T	327	0.969391	-0.0448492	0.0355743	0.921352	Copper-transporting ATPase 1 OS=Homo sapiens OX=9606 GN=ATP7A PE=1 SV=4	ATP7A	ATP7A_T327
bFGF_vs_SFM_bothIn_DMSO	Q8WXI2	S390	VHKGSEsPNSFLD	S	390	0.969387	-0.0448551	0.0698668	0.851399	Connector enhancer of kinase suppressor of ras 2 OS=Homo sapiens OX=9606 GN=CNKSR2 PE=1 SV=1	CNKSR2	CNKSR2_S390
bFGF_vs_SFM_bothIn_DMSO	Q07157	S241	TVTENMsLTDAKT	S	241	0.969372	-0.0448784	0.0540506	0.882977	Tight junction protein ZO-1 OS=Homo sapiens OX=9606 GN=TJP1 PE=1 SV=3	TJP1	TJP1_S241
bFGF_vs_SFM_bothIn_DMSO	Q8N1G0	S1106	PRGGPGsGGHGPL	S	1106	0.969368	-0.044883	0.0310055	0.931096	Zinc finger protein 687 OS=Homo sapiens OX=9606 GN=ZNF687 PE=1 SV=1	ZNF687	ZNF687_S1106
bFGF_vs_SFM_bothIn_DMSO	Q96IZ7	T8	GRRSSDtEEESRS	T	8	0.969367	-0.0448855	0.0107979	0.975443	Serine/Arginine-related protein 53 OS=Homo sapiens OX=9606 GN=RSRC1 PE=1 SV=1	RSRC1	RSRC1_T8
bFGF_vs_SFM_bothIn_DMSO	Q96IZ7	S	NA	NA	NA	0.969367	-0.0448855	0.0107979	0.975443	Serine/Arginine-related protein 53 OS=Homo sapiens OX=9606 GN=RSRC1 PE=1 SV=1	RSRC1	RSRC1_S
bFGF_vs_SFM_bothIn_DMSO	Q9BRD0	T147	RKDRHDtPDPSPR	T	147	0.969359	-0.0448974	0.0627044	0.865557	BUD13 homolog OS=Homo sapiens OX=9606 GN=BUD13 PE=1 SV=1	BUD13	BUD13_T147
bFGF_vs_SFM_bothIn_DMSO	Q9BRD0	S151	HDTPDPsPRRARH	S	151	0.969359	-0.0448974	0.0627044	0.865557	BUD13 homolog OS=Homo sapiens OX=9606 GN=BUD13 PE=1 SV=1	BUD13	BUD13_S151
bFGF_vs_SFM_bothIn_DMSO	Q01955	S382	PPGVPGsPGSSRP	S	382	0.969353	-0.0449055	0.0328512	0.927147	Collagen alpha-3(IV) chain OS=Homo sapiens OX=9606 GN=COL4A3 PE=1 SV=3	COL4A3	COL4A3_S382
bFGF_vs_SFM_bothIn_DMSO	Q5JSZ5	S226	ATSLSTsPTELGS	S	226	0.969344	-0.0449199	0.0422671	0.907262	Protein PRRC2B OS=Homo sapiens OX=9606 GN=PRRC2B PE=1 SV=2	PRRC2B	PRRC2B_S226
bFGF_vs_SFM_bothIn_DMSO	Q5BJD5	S35	GLAAPGsRDHQKE	S	35	0.969335	-0.0449324	0.0323129	0.928297	Transmembrane protein 41B OS=Homo sapiens OX=9606 GN=TMEM41B PE=1 SV=1	TMEM41B	TMEM41B_S35
bFGF_vs_SFM_bothIn_DMSO	Q9H7F0	S817	VKLVHDsLEDLQM	S	817	0.969335	-0.0449333	0.050906	0.889394	Polyamine-transporting ATPase 13A3 OS=Homo sapiens OX=9606 GN=ATP13A3 PE=1 SV=4	ATP13A3	ATP13A3_S817
bFGF_vs_SFM_bothIn_DMSO	Q9H8G2	S89	ERRKRRsTDSSSV	S	89	0.969323	-0.0449513	0.0422671	0.907262	Caspase activity and apoptosis inhibitor 1 OS=Homo sapiens OX=9606 GN=CAAP1 PE=1 SV=2	CAAP1	CAAP1_S89
bFGF_vs_SFM_bothIn_DMSO	P24534	S174	DGLVWGsSKLVPV	S	174	0.969322	-0.0449525	0.0276522	0.938313	Elongation factor 1-beta OS=Homo sapiens OX=9606 GN=EEF1B2 PE=1 SV=3	EEF1B2	EEF1B2_S174
bFGF_vs_SFM_bothIn_DMSO	Q9H410	S77	ERLQSKsLHLSPQ	S	77	0.96931	-0.0449702	0.048685	0.893954	Kinetochore-associated protein DSN1 homolog OS=Homo sapiens OX=9606 GN=DSN1 PE=1 SV=2	DSN1	DSN1_S77
bFGF_vs_SFM_bothIn_DMSO	Q9H410	S81	SKSLHLsPQEQSA	S	81	0.96931	-0.0449702	0.048685	0.893954	Kinetochore-associated protein DSN1 homolog OS=Homo sapiens OX=9606 GN=DSN1 PE=1 SV=2	DSN1	DSN1_S81
bFGF_vs_SFM_bothIn_DMSO	Q8IXJ9	ASASPDRIPSLPQETVDQEPK	NA	NA	NA	0.969303	-0.0449799	0.0396226	0.912804	Polycomb group protein ASXL1 OS=Homo sapiens OX=9606 GN=ASXL1 PE=1 SV=4	ASXL1	ASXL1_ASASPDRIPSLPQETVDQEPK
bFGF_vs_SFM_bothIn_DMSO	Q8WUF5	S395	RAMLPGsPLFTRA	S	395	0.969296	-0.0449909	0.018981	0.957236	RelA-associated inhibitor OS=Homo sapiens OX=9606 GN=PPP1R13L PE=1 SV=4	PPP1R13L	PPP1R13L_S395
bFGF_vs_SFM_bothIn_DMSO	Q86UU1	VLTTSPSR	NA	NA	NA	0.969265	-0.0450365	0.0433883	0.904923	Pleckstrin homology-like domain family B member 1 OS=Homo sapiens OX=9606 GN=PHLDB1 PE=1 SV=1	PHLDB1	PHLDB1_VLTTSPSR
bFGF_vs_SFM_bothIn_DMSO	P31749	S124	MDFRSGsPSDNSG	S	124	0.969245	-0.0450664	0.0389076	0.914308	RAC-alpha serine/threonine-protein kinase OS=Homo sapiens OX=9606 GN=AKT1 PE=1 SV=2	AKT1	AKT1_S124
bFGF_vs_SFM_bothIn_DMSO	P31749	S129	GSPSDNsGAEEME	S	129	0.969245	-0.0450664	0.0389076	0.914308	RAC-alpha serine/threonine-protein kinase OS=Homo sapiens OX=9606 GN=AKT1 PE=1 SV=2	AKT1	AKT1_S129
bFGF_vs_SFM_bothIn_DMSO	O76075	S15	KLRALRsPRKFGV	S	15	0.969241	-0.0450726	0.050906	0.889394	DNA fragmentation factor subunit beta OS=Homo sapiens OX=9606 GN=DFFB PE=1 SV=1	DFFB	DFFB_S15
bFGF_vs_SFM_bothIn_DMSO	Q86VM9	S74	DEEDRAsEPKSQD	S	74	0.969227	-0.045093	0.0449574	0.90166	Zinc finger CCCH domain-containing protein 18 OS=Homo sapiens OX=9606 GN=ZC3H18 PE=1 SV=2	ZC3H18	ZC3H18_S74
bFGF_vs_SFM_bothIn_DMSO	Q9UF83	S287	SLTRTPsWASPTT	S	287	0.969209	-0.0451207	0.0465368	0.898386	Uncharacterized protein DKFZp434B061 OS=Homo sapiens OX=9606 PE=2 SV=2	NA	NA_S287
bFGF_vs_SFM_bothIn_DMSO	P02545	S392	RLRLSPsPTSQRS	S	392	0.969203	-0.0451299	0.0456845	0.900151	Prelamin-A/C OS=Homo sapiens OX=9606 GN=LMNA PE=1 SV=1	LMNA	LMNA_S392
bFGF_vs_SFM_bothIn_DMSO	Q86UU1	S404	LQDRPPsPFREPP	S	404	0.969198	-0.045136	0.0639233	0.863131	Pleckstrin homology-like domain family B member 1 OS=Homo sapiens OX=9606 GN=PHLDB1 PE=1 SV=1	PHLDB1	PHLDB1_S404
bFGF_vs_SFM_bothIn_DMSO	Q8NE01	S305	DPYSDLsKGVLRC	S	305	0.969198	-0.045137	0.0260092	0.94187	Metal transporter CNNM3 OS=Homo sapiens OX=9606 GN=CNNM3 PE=1 SV=1	CNNM3	CNNM3_S305
bFGF_vs_SFM_bothIn_DMSO	Q7Z3E5	T671	VVEDQHtPPQTAQ	T	671	0.969196	-0.0451398	0.0221502	0.950276	LisH domain-containing protein ARMC9 OS=Homo sapiens OX=9606 GN=ARMC9 PE=1 SV=3	ARMC9	ARMC9_T671
bFGF_vs_SFM_bothIn_DMSO	Q14677	S227	RKDREDsPERCSD	S	227	0.969178	-0.0451667	0.0351975	0.922152	Clathrin interactor 1 OS=Homo sapiens OX=9606 GN=CLINT1 PE=1 SV=1	CLINT1	CLINT1_S227
bFGF_vs_SFM_bothIn_DMSO	Q14677	S232	DSPERCsDSDEEK	S	232	0.969178	-0.0451667	0.0351975	0.922152	Clathrin interactor 1 OS=Homo sapiens OX=9606 GN=CLINT1 PE=1 SV=1	CLINT1	CLINT1_S232
bFGF_vs_SFM_bothIn_DMSO	Q8WYP5	S1222	SPSPGRsPQRLKE	S	1222	0.969176	-0.0451699	0.0734455	0.844412	Protein ELYS OS=Homo sapiens OX=9606 GN=AHCTF1 PE=1 SV=3	AHCTF1	AHCTF1_S1222
bFGF_vs_SFM_bothIn_DMSO	Q7L7X3	S965	SMGVRNsPQALRR	S	965	0.969167	-0.0451823	0.0521024	0.886947	Serine/threonine-protein kinase TAO1 OS=Homo sapiens OX=9606 GN=TAOK1 PE=1 SV=1	TAOK1	TAOK1_S965
bFGF_vs_SFM_bothIn_DMSO	Q66K74	S546	EVRRAAsSVPNLK	S	546	0.969162	-0.0451907	0.0542436	0.882585	Microtubule-associated protein 1S OS=Homo sapiens OX=9606 GN=MAP1S PE=1 SV=2	MAP1S	MAP1S_S546
bFGF_vs_SFM_bothIn_DMSO	Q8WV41	S169	PLERQDsLASAKR	S	169	0.969156	-0.0451998	0.0310055	0.931096	Sorting nexin-33 OS=Homo sapiens OX=9606 GN=SNX33 PE=1 SV=1	SNX33	SNX33_S169
bFGF_vs_SFM_bothIn_DMSO	P85037	S416	GPLSSRsAPASPT	S	416	0.969155	-0.0452003	0.0820174	0.827909	Forkhead box protein K1 OS=Homo sapiens OX=9606 GN=FOXK1 PE=1 SV=1	FOXK1	FOXK1_S416
bFGF_vs_SFM_bothIn_DMSO	P85037	S420	SRSAPAsPTHPGL	S	420	0.969155	-0.0452003	0.0820174	0.827909	Forkhead box protein K1 OS=Homo sapiens OX=9606 GN=FOXK1 PE=1 SV=1	FOXK1	FOXK1_S420
bFGF_vs_SFM_bothIn_DMSO	P85037	S428	THPGLMsPRSGGL	S	428	0.969155	-0.0452003	0.0820174	0.827909	Forkhead box protein K1 OS=Homo sapiens OX=9606 GN=FOXK1 PE=1 SV=1	FOXK1	FOXK1_S428
bFGF_vs_SFM_bothIn_DMSO	Q9BRG2	S125	PLRRSFsEDTLMD	S	125	0.969145	-0.0452156	0.0375442	0.917183	SH2 domain-containing protein 3A OS=Homo sapiens OX=9606 GN=SH2D3A PE=1 SV=1	SH2D3A	SH2D3A_S125
bFGF_vs_SFM_bothIn_DMSO	O14497	S1600	PMENRTsPSKSPF	S	1600	0.969137	-0.0452272	0.0509304	0.889344	AT-rich interactive domain-containing protein 1A OS=Homo sapiens OX=9606 GN=ARID1A PE=1 SV=3	ARID1A	ARID1A_S1600
bFGF_vs_SFM_bothIn_DMSO	O14497	S1604	RTSPSKsPFLHSG	S	1604	0.969137	-0.0452272	0.0509304	0.889344	AT-rich interactive domain-containing protein 1A OS=Homo sapiens OX=9606 GN=ARID1A PE=1 SV=3	ARID1A	ARID1A_S1604
bFGF_vs_SFM_bothIn_DMSO	Q8IW35	S752	SDLGDVsEEHGEW	S	752	0.969135	-0.0452308	0.0451494	0.901261	Centrosomal protein of 97 kDa OS=Homo sapiens OX=9606 GN=CEP97 PE=1 SV=1	CEP97	CEP97_S752
bFGF_vs_SFM_bothIn_DMSO	Q8WYP5	S1283	TSFFLNsPEKEHQ	S	1283	0.96913	-0.045238	0.0415877	0.908683	Protein ELYS OS=Homo sapiens OX=9606 GN=AHCTF1 PE=1 SV=3	AHCTF1	AHCTF1_S1283
bFGF_vs_SFM_bothIn_DMSO	Q9UQ35	S1581	QRSRSGsSPEVDS	S	1581	0.969127	-0.0452429	0.0495774	0.892119	Serine/arginine repetitive matrix protein 2 OS=Homo sapiens OX=9606 GN=SRRM2 PE=1 SV=2	SRRM2	SRRM2_S1581
bFGF_vs_SFM_bothIn_DMSO	Q9UQ35	S1582	RSRSGSsPEVDSK	S	1582	0.969127	-0.0452429	0.0495774	0.892119	Serine/arginine repetitive matrix protein 2 OS=Homo sapiens OX=9606 GN=SRRM2 PE=1 SV=2	SRRM2	SRRM2_S1582
bFGF_vs_SFM_bothIn_DMSO	Q3KQU3	S86	APPQEEsPSSEAK	S	86	0.96912	-0.0452522	0.0382088	0.91578	MAP7 domain-containing protein 1 OS=Homo sapiens OX=9606 GN=MAP7D1 PE=1 SV=1	MAP7D1	MAP7D1_S86
bFGF_vs_SFM_bothIn_DMSO	Q7Z2Z1	S1057	SDQRENsPVQSIR	S	1057	0.96911	-0.0452679	0.0351975	0.922152	Treslin OS=Homo sapiens OX=9606 GN=TICRR PE=1 SV=2	TICRR	TICRR_S1057
bFGF_vs_SFM_bothIn_DMSO	Q96QT6	S555	GPHLYSsPTDSTD	S	555	0.969103	-0.0452777	0.0351975	0.922152	PHD finger protein 12 OS=Homo sapiens OX=9606 GN=PHF12 PE=1 SV=2	PHF12	PHF12_S555
bFGF_vs_SFM_bothIn_DMSO	Q12815	T234	QELRREtAGSSRT	T	234	0.9691	-0.0452825	0.0181247	0.959125	Tastin OS=Homo sapiens OX=9606 GN=TROAP PE=1 SV=3	TROAP	TROAP_T234
bFGF_vs_SFM_bothIn_DMSO	Q9BQG0	S1267	VNGAPGsPTEPAG	S	1267	0.969073	-0.0453225	0.0551498	0.880745	Myb-binding protein 1A OS=Homo sapiens OX=9606 GN=MYBBP1A PE=1 SV=2	MYBBP1A	MYBBP1A_S1267
bFGF_vs_SFM_bothIn_DMSO	Q9P0L2	S588	QRVPAAsPSAHSI	S	588	0.969066	-0.0453335	0.0181247	0.959125	Serine/threonine-protein kinase MARK1 OS=Homo sapiens OX=9606 GN=MARK1 PE=1 SV=2	MARK1	MARK1_S588
bFGF_vs_SFM_bothIn_DMSO	Q3V6T2	S1561	NNKDTTsFEDISP	S	1561	0.969064	-0.0453356	0.0323345	0.928251	Girdin OS=Homo sapiens OX=9606 GN=CCDC88A PE=1 SV=2	CCDC88A	CCDC88A_S1561
bFGF_vs_SFM_bothIn_DMSO	Q9UK61	S971	VINRQRsSDYQFP	S	971	0.969052	-0.0453542	0.0351975	0.922152	Protein TASOR OS=Homo sapiens OX=9606 GN=TASOR PE=1 SV=3	TASOR	TASOR_S971
bFGF_vs_SFM_bothIn_DMSO	P20290	S30	GGEATLsQPPPRG	S	30	0.969048	-0.0453607	0.0510038	0.889193	Transcription factor BTF3 OS=Homo sapiens OX=9606 GN=BTF3 PE=1 SV=1	BTF3	BTF3_S30
bFGF_vs_SFM_bothIn_DMSO	Q8NEZ4	Y1898	PSPMDPyAKMVGT	Y	1898	0.969038	-0.0453756	0.0181664	0.959033	Histone-lysine N-methyltransferase 2C OS=Homo sapiens OX=9606 GN=KMT2C PE=1 SV=3	KMT2C	KMT2C_Y1898
bFGF_vs_SFM_bothIn_DMSO	Q8NEZ4	S/T	NA	NA	NA	0.969038	-0.0453756	0.0181664	0.959033	Histone-lysine N-methyltransferase 2C OS=Homo sapiens OX=9606 GN=KMT2C PE=1 SV=3	KMT2C	KMT2C_S/T
bFGF_vs_SFM_bothIn_DMSO	Q99767	S11	KLESVGsGMLDHR	S	11	0.969035	-0.0453796	0.0376404	0.916979	Amyloid-beta A4 precursor protein-binding family A member 2 OS=Homo sapiens OX=9606 GN=APBA2 PE=1 SV=3	APBA2	APBA2_S11
bFGF_vs_SFM_bothIn_DMSO	Q9H7N4	S874	RDRESRsPFLKPD	S	874	0.969022	-0.045399	0.0451041	0.901355	Splicing factor, arginine/serine-rich 19 OS=Homo sapiens OX=9606 GN=SCAF1 PE=1 SV=3	SCAF1	SCAF1_S874
bFGF_vs_SFM_bothIn_DMSO	Q92974	ILSQSTDSLNMR	NA	NA	NA	0.96902	-0.0454019	0.0587667	0.87344	Rho guanine nucleotide exchange factor 2 OS=Homo sapiens OX=9606 GN=ARHGEF2 PE=1 SV=4	ARHGEF2	ARHGEF2_ILSQSTDSLNMR
bFGF_vs_SFM_bothIn_DMSO	Q5VT52	S614	KASIGQsPGLPST	S	614	0.969019	-0.0454031	0.026869	0.940007	Regulation of nuclear pre-mRNA domain-containing protein 2 OS=Homo sapiens OX=9606 GN=RPRD2 PE=1 SV=1	RPRD2	RPRD2_S614
bFGF_vs_SFM_bothIn_DMSO	Q9C0H2	S496	PLIGREsPPPSYT	S	496	0.969016	-0.0454075	0.0376404	0.916979	Protein tweety homolog 3 OS=Homo sapiens OX=9606 GN=TTYH3 PE=1 SV=3	TTYH3	TTYH3_S496
bFGF_vs_SFM_bothIn_DMSO	Q8WVC0	S197	EERPQLsDDERQQ	S	197	0.969014	-0.0454107	0.0222222	0.950119	RNA polymerase-associated protein LEO1 OS=Homo sapiens OX=9606 GN=LEO1 PE=1 SV=1	LEO1	LEO1_S197
bFGF_vs_SFM_bothIn_DMSO	P46087	T603	GNSETAtPTNVDL	T	603	0.969005	-0.0454233	0.0315265	0.92998	Probable 28S rRNA (cytosine(4447)-C(5))-methyltransferase OS=Homo sapiens OX=9606 GN=NOP2 PE=1 SV=2	NOP2	NOP2_T603
bFGF_vs_SFM_bothIn_DMSO	Q08499	S348	HEVEIPsPTQKEK	S	348	0.969003	-0.0454277	0.0513419	0.888501	cAMP-specific 3',5'-cyclic phosphodiesterase 4D OS=Homo sapiens OX=9606 GN=PDE4D PE=1 SV=2	PDE4D	PDE4D_S348
bFGF_vs_SFM_bothIn_DMSO	Q00839	S192	KSSGPTsLFAVTV	S	192	0.968996	-0.0454376	0.0479874	0.895391	Heterogeneous nuclear ribonucleoprotein U OS=Homo sapiens OX=9606 GN=HNRNPU PE=1 SV=6	HNRNPU	HNRNPU_S192
bFGF_vs_SFM_bothIn_DMSO	Q96T37	S700	LLLERPsPIRDRR	S	700	0.968994	-0.0454404	0.0698668	0.851399	RNA-binding protein 15 OS=Homo sapiens OX=9606 GN=RBM15 PE=1 SV=2	RBM15	RBM15_S700
bFGF_vs_SFM_bothIn_DMSO	Q01432	S103	KGPPAAsPAMSPT	S	103	0.968976	-0.0454669	0.0495227	0.892231	AMP deaminase 3 OS=Homo sapiens OX=9606 GN=AMPD3 PE=1 SV=1	AMPD3	AMPD3_S103
bFGF_vs_SFM_bothIn_DMSO	O94921	S134	KFGKADsYEKLEK	S	134	0.968966	-0.0454827	0.0510038	0.889193	Cyclin-dependent kinase 14 OS=Homo sapiens OX=9606 GN=CDK14 PE=1 SV=3	CDK14	CDK14_S134
bFGF_vs_SFM_bothIn_DMSO	O94988	S856	TIPIIGsPSSKRR	S	856	0.968958	-0.0454938	0.0542274	0.882618	Protein FAM13A OS=Homo sapiens OX=9606 GN=FAM13A PE=1 SV=2	FAM13A	FAM13A_S856
bFGF_vs_SFM_bothIn_DMSO	Q14684	S732	LKTPTSsPASSPL	S	732	0.968925	-0.045543	0.0455765	0.900375	Ribosomal RNA processing protein 1 homolog B OS=Homo sapiens OX=9606 GN=RRP1B PE=1 SV=3	RRP1B	RRP1B_S732
bFGF_vs_SFM_bothIn_DMSO	Q14684	S736	TSSPASsPLVAKK	S	736	0.968925	-0.045543	0.0455765	0.900375	Ribosomal RNA processing protein 1 homolog B OS=Homo sapiens OX=9606 GN=RRP1B PE=1 SV=3	RRP1B	RRP1B_S736
bFGF_vs_SFM_bothIn_DMSO	Q15599	S183	RSVDPGsPAARSG	S	183	0.968904	-0.0455743	0.0264898	0.940828	Na(+)/H(+) exchange regulatory cofactor NHE-RF2 OS=Homo sapiens OX=9606 GN=SLC9A3R2 PE=1 SV=2	SLC9A3R2	SLC9A3R2_S183
bFGF_vs_SFM_bothIn_DMSO	Q9UGJ0	S113	PFSYQEsPPRSPR	S	113	0.968897	-0.0455842	0.0419924	0.907836	5'-AMP-activated protein kinase subunit gamma-2 OS=Homo sapiens OX=9606 GN=PRKAG2 PE=1 SV=1	PRKAG2	PRKAG2_S113
bFGF_vs_SFM_bothIn_DMSO	Q9UGJ0	S117	QESPPRsPRRMSF	S	117	0.968897	-0.0455842	0.0419924	0.907836	5'-AMP-activated protein kinase subunit gamma-2 OS=Homo sapiens OX=9606 GN=PRKAG2 PE=1 SV=1	PRKAG2	PRKAG2_S117
bFGF_vs_SFM_bothIn_DMSO	P35251	S108	DPVTYIsETDEED	S	108	0.968896	-0.0455859	0.02658	0.940633	Replication factor C subunit 1 OS=Homo sapiens OX=9606 GN=RFC1 PE=1 SV=4	RFC1	RFC1_S108
bFGF_vs_SFM_bothIn_DMSO	P35251	T110	VTYISEtDEEDDF	T	110	0.968896	-0.0455859	0.02658	0.940633	Replication factor C subunit 1 OS=Homo sapiens OX=9606 GN=RFC1 PE=1 SV=4	RFC1	RFC1_T110
bFGF_vs_SFM_bothIn_DMSO	O95049	S346	VDSRTIsEPDEQR	S	346	0.968896	-0.0455865	0.0239292	0.946392	Tight junction protein ZO-3 OS=Homo sapiens OX=9606 GN=TJP3 PE=1 SV=3	TJP3	TJP3_S346
bFGF_vs_SFM_bothIn_DMSO	P16298	S471	KAIRGFsPPHRIC	S	471	0.968893	-0.0455913	0.0263922	0.941039	Serine/threonine-protein phosphatase 2B catalytic subunit beta isoform OS=Homo sapiens OX=9606 GN=PPP3CB PE=1 SV=2	PPP3CB	PPP3CB_S471
bFGF_vs_SFM_bothIn_DMSO	Q99549	S415	ETKRNEsKEKYQK	S	415	0.968887	-0.0455999	0.0435902	0.904503	M-phase phosphoprotein 8 OS=Homo sapiens OX=9606 GN=MPHOSPH8 PE=1 SV=2	MPHOSPH8	MPHOSPH8_S415
bFGF_vs_SFM_bothIn_DMSO	P46013	T347	EPAKMKtPVQYSQ	T	347	0.968882	-0.0456073	0.0333182	0.926151	Proliferation marker protein Ki-67 OS=Homo sapiens OX=9606 GN=MKI67 PE=1 SV=2	MKI67	MKI67_T347
bFGF_vs_SFM_bothIn_DMSO	P46013	S357	YSQQQNsPQKHKN	S	357	0.968882	-0.0456073	0.0333182	0.926151	Proliferation marker protein Ki-67 OS=Homo sapiens OX=9606 GN=MKI67 PE=1 SV=2	MKI67	MKI67_S357
bFGF_vs_SFM_bothIn_DMSO	Q9UPX0	S1257	STPSTGsPSQSSR	S	1257	0.968877	-0.045615	0.0260092	0.94187	Protein turtle homolog B OS=Homo sapiens OX=9606 GN=IGSF9B PE=2 SV=2	IGSF9B	IGSF9B_S1257
bFGF_vs_SFM_bothIn_DMSO	Q8NB78	T37	KKKATEtTDEDED	T	37	0.968867	-0.0456297	0.0414252	0.909023	Lysine-specific histone demethylase 2 OS=Homo sapiens OX=9606 GN=KDM1B PE=1 SV=3	KDM1B	KDM1B_T37
bFGF_vs_SFM_bothIn_DMSO	O00193	S17	GVKRSAsPDDDLG	S	17	0.968859	-0.0456408	0.0532162	0.884675	Small acidic protein OS=Homo sapiens OX=9606 GN=SMAP PE=1 SV=1	SMAP	SMAP_S17
bFGF_vs_SFM_bothIn_DMSO	O94885	S137	PLHKSNsEDSSVG	S	137	0.968841	-0.0456679	0.0465368	0.898386	SAM and SH3 domain-containing protein 1 OS=Homo sapiens OX=9606 GN=SASH1 PE=1 SV=3	SASH1	SASH1_S137
bFGF_vs_SFM_bothIn_DMSO	Q9Y5S9	S42	KGRGFGsEEGSRA	S	42	0.968818	-0.0457019	0.0393545	0.913367	RNA-binding protein 8A OS=Homo sapiens OX=9606 GN=RBM8A PE=1 SV=1	RBM8A	RBM8A_S42
bFGF_vs_SFM_bothIn_DMSO	P46821	T1949	IEKTTRtPEEGGY	T	1949	0.968817	-0.0457046	0.0315265	0.92998	Microtubule-associated protein 1B OS=Homo sapiens OX=9606 GN=MAP1B PE=1 SV=2	MAP1B	MAP1B_T1949
bFGF_vs_SFM_bothIn_DMSO	Q8TEW0	S695	ELKSPGsPPGPEL	S	695	0.968807	-0.0457186	0.0612531	0.868454	Partitioning defective 3 homolog OS=Homo sapiens OX=9606 GN=PARD3 PE=1 SV=2	PARD3	PARD3_S695
bFGF_vs_SFM_bothIn_DMSO	Q7Z309	S115	IDFTPVsPAPSPT	S	115	0.968775	-0.0457663	0.0689971	0.853106	PABIR family member 2 OS=Homo sapiens OX=9606 GN=PABIR2 PE=1 SV=2	PABIR2	PABIR2_S115
bFGF_vs_SFM_bothIn_DMSO	Q7Z309	S119	PVSPAPsPTRGFG	S	119	0.968775	-0.0457663	0.0689971	0.853106	PABIR family member 2 OS=Homo sapiens OX=9606 GN=PABIR2 PE=1 SV=2	PABIR2	PABIR2_S119
bFGF_vs_SFM_bothIn_DMSO	O75533	T207	DQTADQtPGATPK	T	207	0.96876	-0.0457891	0.0434182	0.904861	Splicing factor 3B subunit 1 OS=Homo sapiens OX=9606 GN=SF3B1 PE=1 SV=3	SF3B1	SF3B1_T207
bFGF_vs_SFM_bothIn_DMSO	O75400	S888	KSDSPEsDAEREK	S	888	0.968759	-0.0457907	0.0351975	0.922152	Pre-mRNA-processing factor 40 homolog A OS=Homo sapiens OX=9606 GN=PRPF40A PE=1 SV=2	PRPF40A	PRPF40A_S888
bFGF_vs_SFM_bothIn_DMSO	Q9BZF1	T39	DESQLLtPGKMSQ	T	39	0.968745	-0.0458112	0.0339477	0.92481	Oxysterol-binding protein-related protein 8 OS=Homo sapiens OX=9606 GN=OSBPL8 PE=1 SV=3	OSBPL8	OSBPL8_T39
bFGF_vs_SFM_bothIn_DMSO	Q9UQ35	S346	KDKKEKsATRPSP	S	346	0.968736	-0.0458243	0.00954537	0.978261	Serine/arginine repetitive matrix protein 2 OS=Homo sapiens OX=9606 GN=SRRM2 PE=1 SV=2	SRRM2	SRRM2_S346
bFGF_vs_SFM_bothIn_DMSO	Q9UQ35	S353	ATRPSPsPERSST	S	353	0.968736	-0.0458243	0.00954537	0.978261	Serine/arginine repetitive matrix protein 2 OS=Homo sapiens OX=9606 GN=SRRM2 PE=1 SV=2	SRRM2	SRRM2_S353
bFGF_vs_SFM_bothIn_DMSO	Q9UQ35	T/S	NA	NA	NA	0.968736	-0.0458243	0.00954537	0.978261	Serine/arginine repetitive matrix protein 2 OS=Homo sapiens OX=9606 GN=SRRM2 PE=1 SV=2	SRRM2	SRRM2_T/S
bFGF_vs_SFM_bothIn_DMSO	Q9BSA4	Y494	FGRNPRyENVPLI	Y	494	0.968726	-0.0458401	0.0364911	0.919409	Protein tweety homolog 2 OS=Homo sapiens OX=9606 GN=TTYH2 PE=1 SV=3	TTYH2	TTYH2_Y494
bFGF_vs_SFM_bothIn_DMSO	P42684	S783	PFPRSNsTSSMSS	S	783	0.968712	-0.0458601	0.0239562	0.946333	Tyrosine-protein kinase ABL2 OS=Homo sapiens OX=9606 GN=ABL2 PE=1 SV=1	ABL2	ABL2_S783
bFGF_vs_SFM_bothIn_DMSO	Q9H4L4	MKETIQGTGSWGPEPPGPGIPPAYSSPR	NA	NA	NA	0.96871	-0.0458638	0.0224241	0.949677	Sentrin-specific protease 3 OS=Homo sapiens OX=9606 GN=SENP3 PE=1 SV=2	SENP3	SENP3_MKETIQGTGSWGPEPPGPGIPPAYSSPR
bFGF_vs_SFM_bothIn_DMSO	O43491	GSQPPPAAESQSSLRR	NA	NA	NA	0.968709	-0.0458642	0.0165673	0.962571	Band 4.1-like protein 2 OS=Homo sapiens OX=9606 GN=EPB41L2 PE=1 SV=1	EPB41L2	EPB41L2_GSQPPPAAESQSSLRR
bFGF_vs_SFM_bothIn_DMSO	P54259	S101	ELPRPQsPSDLDS	S	101	0.968697	-0.0458833	0.0340314	0.924631	Atrophin-1 OS=Homo sapiens OX=9606 GN=ATN1 PE=1 SV=3	ATN1	ATN1_S101
bFGF_vs_SFM_bothIn_DMSO	P54259	S107	SPSDLDsLDGRSL	S	107	0.968697	-0.0458833	0.0340314	0.924631	Atrophin-1 OS=Homo sapiens OX=9606 GN=ATN1 PE=1 SV=3	ATN1	ATN1_S107
bFGF_vs_SFM_bothIn_DMSO	Q9UKJ3	S1035	KIYRSQsPHYFRS	S	1035	0.968688	-0.0458965	0.0326342	0.927611	G patch domain-containing protein 8 OS=Homo sapiens OX=9606 GN=GPATCH8 PE=1 SV=2	GPATCH8	GPATCH8_S1035
bFGF_vs_SFM_bothIn_DMSO	Q9Y2Q0	RTVSEIR	NA	NA	NA	0.968684	-0.0459015	0.0449574	0.90166	Phospholipid-transporting ATPase IA OS=Homo sapiens OX=9606 GN=ATP8A1 PE=1 SV=1	ATP8A1	ATP8A1_RTVSEIR
bFGF_vs_SFM_bothIn_DMSO	Q03060	S129	KILNELsSDVPGV	S	129	0.96868	-0.0459075	0.0430261	0.905678	cAMP-responsive element modulator OS=Homo sapiens OX=9606 GN=CREM PE=1 SV=6	CREM	CREM_S129
bFGF_vs_SFM_bothIn_DMSO	Q15637	S82	PEDRSPsPEPIYN	S	82	0.968663	-0.045933	0.0239386	0.946371	Splicing factor 1 OS=Homo sapiens OX=9606 GN=SF1 PE=1 SV=4	SF1	SF1_S82
bFGF_vs_SFM_bothIn_DMSO	P06400	S807	GGNIYIsPLKSPY	S	807	0.968658	-0.0459405	0.0456367	0.90025	Retinoblastoma-associated protein OS=Homo sapiens OX=9606 GN=RB1 PE=1 SV=2	RB1	RB1_S807
bFGF_vs_SFM_bothIn_DMSO	Q5BKY9	S212	AKKKKSsEEREKA	S	212	0.968652	-0.0459494	0.0270485	0.939618	Protein FAM133B OS=Homo sapiens OX=9606 GN=FAM133B PE=1 SV=1	FAM133B	FAM133B_S212
bFGF_vs_SFM_bothIn_DMSO	Q9NTJ3	S22	EGPPPPsPDGASS	S	22	0.968652	-0.0459501	0.0522807	0.886583	Structural maintenance of chromosomes protein 4 OS=Homo sapiens OX=9606 GN=SMC4 PE=1 SV=2	SMC4	SMC4_S22
bFGF_vs_SFM_bothIn_DMSO	Q9NTJ3	S	NA	NA	NA	0.968652	-0.0459501	0.0522807	0.886583	Structural maintenance of chromosomes protein 4 OS=Homo sapiens OX=9606 GN=SMC4 PE=1 SV=2	SMC4	SMC4_S
bFGF_vs_SFM_bothIn_DMSO	P18615	S131	RRPQRKsLYESFV	S	131	0.968647	-0.0459567	0.0305757	0.932018	Negative elongation factor E OS=Homo sapiens OX=9606 GN=NELFE PE=1 SV=3	NELFE	NELFE_S131
bFGF_vs_SFM_bothIn_DMSO	O75376	T1484	DTSARRtPVSYQN	T	1484	0.968643	-0.0459626	0.035273	0.921992	Nuclear receptor corepressor 1 OS=Homo sapiens OX=9606 GN=NCOR1 PE=1 SV=2	NCOR1	NCOR1_T1484
bFGF_vs_SFM_bothIn_DMSO	Q9H2H9	S56	RRSLTNsHLEKKK	S	56	0.968634	-0.0459771	0.0345117	0.923609	Sodium-coupled neutral amino acid symporter 1 OS=Homo sapiens OX=9606 GN=SLC38A1 PE=1 SV=1	SLC38A1	SLC38A1_S56
bFGF_vs_SFM_bothIn_DMSO	Q14004	T1246	MRILELtPEPDRP	T	1246	0.968628	-0.0459848	0.0263922	0.941039	Cyclin-dependent kinase 13 OS=Homo sapiens OX=9606 GN=CDK13 PE=1 SV=2	CDK13	CDK13_T1246
bFGF_vs_SFM_bothIn_DMSO	P18858	T233	TLSSFFtPRKPAV	T	233	0.968609	-0.046014	0.050906	0.889394	DNA ligase 1 OS=Homo sapiens OX=9606 GN=LIG1 PE=1 SV=1	LIG1	LIG1_T233
bFGF_vs_SFM_bothIn_DMSO	Q9UHD8	S22	LRRLGDsSGPALK	S	22	0.968604	-0.0460209	0.0181664	0.959033	Septin-9 OS=Homo sapiens OX=9606 GN=SEPTIN9 PE=1 SV=2	SEPTIN9	SEPTIN9_S22
bFGF_vs_SFM_bothIn_DMSO	Q8N8A6	S103	EDAGAEsNEEAPG	S	103	0.968601	-0.0460253	0.0218119	0.951017	ATP-dependent RNA helicase DDX51 OS=Homo sapiens OX=9606 GN=DDX51 PE=1 SV=3	DDX51	DDX51_S103
bFGF_vs_SFM_bothIn_DMSO	Q15910	T416	ANSRCQtPIKMKP	T	416	0.968594	-0.0460364	0.0305757	0.932018	Histone-lysine N-methyltransferase EZH2 OS=Homo sapiens OX=9606 GN=EZH2 PE=1 SV=2	EZH2	EZH2_T416
bFGF_vs_SFM_bothIn_DMSO	Q9UKJ3	S1014	RSWGHEsPEERHS	S	1014	0.968579	-0.0460589	0.0332698	0.926254	G patch domain-containing protein 8 OS=Homo sapiens OX=9606 GN=GPATCH8 PE=1 SV=2	GPATCH8	GPATCH8_S1014
bFGF_vs_SFM_bothIn_DMSO	O94880	S4	MDRsSKRRQV	S	4	0.96856	-0.046087	0.0181247	0.959125	PHD finger protein 14 OS=Homo sapiens OX=9606 GN=PHF14 PE=1 SV=3	PHF14	PHF14_S4
bFGF_vs_SFM_bothIn_DMSO	Q1KMD3	S636	RKLLPPsEKRTNR	S	636	0.968551	-0.0461	0.0376404	0.916979	Heterogeneous nuclear ribonucleoprotein U-like protein 2 OS=Homo sapiens OX=9606 GN=HNRNPUL2 PE=1 SV=1	HNRNPUL2	HNRNPUL2_S636
bFGF_vs_SFM_bothIn_DMSO	Q9NZ32	S414	LMKRAFsTEK	S	414	0.968547	-0.0461054	0.0444172	0.902782	Actin-related protein 10 OS=Homo sapiens OX=9606 GN=ACTR10 PE=1 SV=1	ACTR10	ACTR10_S414
bFGF_vs_SFM_bothIn_DMSO	P25705	S53	GTAEMSsILEERI	S	53	0.968532	-0.0461283	0.0223295	0.949884	ATP synthase subunit alpha, mitochondrial OS=Homo sapiens OX=9606 GN=ATP5F1A PE=1 SV=1	ATP5F1A	ATP5F1A_S53
bFGF_vs_SFM_bothIn_DMSO	Q9NQW8	S78	KLSKKNsSGDLTT	S	78	0.968521	-0.0461452	0.0212942	0.952151	Cyclic nucleotide-gated cation channel beta-3 OS=Homo sapiens OX=9606 GN=CNGB3 PE=1 SV=2	CNGB3	CNGB3_S78
bFGF_vs_SFM_bothIn_DMSO	Q14152	S1336	VPPPALsRDRERD	S	1336	0.968518	-0.0461492	0.041715	0.908416	Eukaryotic translation initiation factor 3 subunit A OS=Homo sapiens OX=9606 GN=EIF3A PE=1 SV=1	EIF3A	EIF3A_S1336
bFGF_vs_SFM_bothIn_DMSO	Q9UGH3	S81	TLDSTGsLDPQRS	S	81	0.968512	-0.0461575	0.0591235	0.872723	Solute carrier family 23 member 2 OS=Homo sapiens OX=9606 GN=SLC23A2 PE=1 SV=1	SLC23A2	SLC23A2_S81
bFGF_vs_SFM_bothIn_DMSO	Q03001	S7432	QAAQAAsPQVPAT	S	7432	0.968502	-0.0461733	0.011247	0.974435	Dystonin OS=Homo sapiens OX=9606 GN=DST PE=1 SV=4	DST	DST_S7432
bFGF_vs_SFM_bothIn_DMSO	Q03001	T7440	QVPATTtPKGTPI	T	7440	0.968502	-0.0461733	0.011247	0.974435	Dystonin OS=Homo sapiens OX=9606 GN=DST PE=1 SV=4	DST	DST_T7440
bFGF_vs_SFM_bothIn_DMSO	Q9UEY8	S681	EGSPSKsPSKKKK	S	681	0.96848	-0.0462055	0.0465368	0.898386	Gamma-adducin OS=Homo sapiens OX=9606 GN=ADD3 PE=1 SV=1	ADD3	ADD3_S681
bFGF_vs_SFM_bothIn_DMSO	P16220	S257	GVVMASsPALPTQ	S	257	0.968473	-0.0462169	0.0376404	0.916979	Cyclic AMP-responsive element-binding protein 1 OS=Homo sapiens OX=9606 GN=CREB1 PE=1 SV=3	CREB1	CREB1_S257
bFGF_vs_SFM_bothIn_DMSO	Q13263	S50	ASAAASsPAGGGA	S	50	0.968471	-0.0462188	0.0156637	0.964576	Transcription intermediary factor 1-beta OS=Homo sapiens OX=9606 GN=TRIM28 PE=1 SV=5	TRIM28	TRIM28_S50
bFGF_vs_SFM_bothIn_DMSO	Q9UQ35	S1842	RRRRGRsRTPPTS	S	1842	0.96846	-0.046236	0.0260092	0.94187	Serine/arginine repetitive matrix protein 2 OS=Homo sapiens OX=9606 GN=SRRM2 PE=1 SV=2	SRRM2	SRRM2_S1842
bFGF_vs_SFM_bothIn_DMSO	Q13542	T46	GTLFSTtPGGTRI	T	46	0.968454	-0.0462451	0.0243187	0.945543	Eukaryotic translation initiation factor 4E-binding protein 2 OS=Homo sapiens OX=9606 GN=EIF4EBP2 PE=1 SV=1	EIF4EBP2	EIF4EBP2_T46
bFGF_vs_SFM_bothIn_DMSO	Q02952	S598	AEEGATsDGEKKR	S	598	0.96845	-0.0462512	0.0510038	0.889193	A-kinase anchor protein 12 OS=Homo sapiens OX=9606 GN=AKAP12 PE=1 SV=4	AKAP12	AKAP12_S598
bFGF_vs_SFM_bothIn_DMSO	Q9C040	S424	KLKVIRsADVSPT	S	424	0.968446	-0.0462563	0.0639233	0.863131	Tripartite motif-containing protein 2 OS=Homo sapiens OX=9606 GN=TRIM2 PE=1 SV=1	TRIM2	TRIM2_S424
bFGF_vs_SFM_bothIn_DMSO	Q9C040	S428	IRSADVsPTTEGV	S	428	0.968446	-0.0462563	0.0639233	0.863131	Tripartite motif-containing protein 2 OS=Homo sapiens OX=9606 GN=TRIM2 PE=1 SV=1	TRIM2	TRIM2_S428
bFGF_vs_SFM_bothIn_DMSO	Q9H1E3	S181	KATVTPsPVKGKG	S	181	0.968444	-0.0462596	0.0351975	0.922152	Nuclear ubiquitous casein and cyclin-dependent kinase substrate 1 OS=Homo sapiens OX=9606 GN=NUCKS1 PE=1 SV=1	NUCKS1	NUCKS1_S181
bFGF_vs_SFM_bothIn_DMSO	Q9H2P0	S921	VIPEDAsESEEKL	S	921	0.96843	-0.0462797	0.0435902	0.904503	Activity-dependent neuroprotector homeobox protein OS=Homo sapiens OX=9606 GN=ADNP PE=1 SV=1	ADNP	ADNP_S921
bFGF_vs_SFM_bothIn_DMSO	Q86UP3	T1263	EKSERDtPAAVTA	T	1263	0.968403	-0.0463201	0.0402267	0.911535	Zinc finger homeobox protein 4 OS=Homo sapiens OX=9606 GN=ZFHX4 PE=1 SV=1	ZFHX4	ZFHX4_T1263
bFGF_vs_SFM_bothIn_DMSO	P46778	S104	HSKSRDsFLKRVK	S	104	0.968373	-0.0463651	0.0187074	0.957839	60S ribosomal protein L21 OS=Homo sapiens OX=9606 GN=RPL21 PE=1 SV=2	RPL21	RPL21_S104
bFGF_vs_SFM_bothIn_DMSO	Q9NQ92	S66	QSIPNDsPARGEG	S	66	0.968372	-0.0463671	0.0242966	0.945591	Coordinator of PRMT5 and differentiation stimulator OS=Homo sapiens OX=9606 GN=COPRS PE=1 SV=3	COPRS	COPRS_S66
bFGF_vs_SFM_bothIn_DMSO	Q9UHD8	ATVASSTQK	NA	NA	NA	0.96837	-0.0463696	0.0451949	0.901167	Septin-9 OS=Homo sapiens OX=9606 GN=SEPTIN9 PE=1 SV=2	SEPTIN9	SEPTIN9_ATVASSTQK
bFGF_vs_SFM_bothIn_DMSO	P17544	S97	AGPLDMsLPSTPD	S	97	0.968368	-0.0463727	0.0463093	0.898857	Cyclic AMP-dependent transcription factor ATF-7 OS=Homo sapiens OX=9606 GN=ATF7 PE=1 SV=3	ATF7	ATF7_S97
bFGF_vs_SFM_bothIn_DMSO	P17544	T101	DMSLPStPDIKIK	T	101	0.968368	-0.0463727	0.0463093	0.898857	Cyclic AMP-dependent transcription factor ATF-7 OS=Homo sapiens OX=9606 GN=ATF7 PE=1 SV=3	ATF7	ATF7_T101
bFGF_vs_SFM_bothIn_DMSO	P98175	S738	YSGESDsEEEQER	S	738	0.968351	-0.0463973	0.018981	0.957236	RNA-binding protein 10 OS=Homo sapiens OX=9606 GN=RBM10 PE=1 SV=3	RBM10	RBM10_S738
bFGF_vs_SFM_bothIn_DMSO	Q8TF01	S290	QRSKFDsDEEEED	S	290	0.968349	-0.046401	0.0491347	0.893029	Arginine/serine-rich protein PNISR OS=Homo sapiens OX=9606 GN=PNISR PE=1 SV=2	PNISR	PNISR_S290
bFGF_vs_SFM_bothIn_DMSO	Q86V81	S194	QRRPAQsVNRGGM	S	194	0.968333	-0.0464254	0.0283331	0.936843	THO complex subunit 4 OS=Homo sapiens OX=9606 GN=ALYREF PE=1 SV=3	ALYREF	ALYREF_S194
bFGF_vs_SFM_bothIn_DMSO	Q8IWN7	S1617	RGLRNLsAFSERT	S	1617	0.96833	-0.0464299	0.0263922	0.941039	Retinitis pigmentosa 1-like 1 protein OS=Homo sapiens OX=9606 GN=RP1L1 PE=1 SV=5	RP1L1	RP1L1_S1617
bFGF_vs_SFM_bothIn_DMSO	P51795	S58	EVGEDKsYNGGGI	S	58	0.968329	-0.0464306	0.0381324	0.915941	H(+)/Cl(-) exchange transporter 5 OS=Homo sapiens OX=9606 GN=CLCN5 PE=1 SV=2	CLCN5	CLCN5_S58
bFGF_vs_SFM_bothIn_DMSO	Q86W92	S579	FQIPPPsPDSKKK	S	579	0.968313	-0.0464546	0.0627044	0.865557	Liprin-beta-1 OS=Homo sapiens OX=9606 GN=PPFIBP1 PE=1 SV=2	PPFIBP1	PPFIBP1_S579
bFGF_vs_SFM_bothIn_DMSO	O15085	S1480	WTDGSLsPPAKEP	S	1480	0.968299	-0.0464756	0.0794432	0.832831	Rho guanine nucleotide exchange factor 11 OS=Homo sapiens OX=9606 GN=ARHGEF11 PE=1 SV=1	ARHGEF11	ARHGEF11_S1480
bFGF_vs_SFM_bothIn_DMSO	Q04727	S292	KKDAPIsPASIAS	S	292	0.968299	-0.0464756	0.0325085	0.927879	Transducin-like enhancer protein 4 OS=Homo sapiens OX=9606 GN=TLE4 PE=1 SV=3	TLE4	TLE4_S292
bFGF_vs_SFM_bothIn_DMSO	Q04727	S299	PASIASsSSTPSS	S	299	0.968299	-0.0464756	0.0325085	0.927879	Transducin-like enhancer protein 4 OS=Homo sapiens OX=9606 GN=TLE4 PE=1 SV=3	TLE4	TLE4_S299
bFGF_vs_SFM_bothIn_DMSO	Q9NXH9	T646	PETSNQtPPGPGA	T	646	0.968263	-0.0465298	0.0509906	0.88922	tRNA (guanine(26)-N(2))-dimethyltransferase OS=Homo sapiens OX=9606 GN=TRMT1 PE=1 SV=1	TRMT1	TRMT1_T646
bFGF_vs_SFM_bothIn_DMSO	Q9BVT8	T71	EAPGAEtPSLRHR	T	71	0.968227	-0.0465824	0.0250431	0.943967	Transmembrane and ubiquitin-like domain-containing protein 1 OS=Homo sapiens OX=9606 GN=TMUB1 PE=1 SV=1	TMUB1	TMUB1_T71
bFGF_vs_SFM_bothIn_DMSO	P15923	S39	GKGRPAsLAGAQF	S	39	0.968223	-0.0465885	0.03108	0.930936	Transcription factor E2-alpha OS=Homo sapiens OX=9606 GN=TCF3 PE=1 SV=1	TCF3	TCF3_S39
bFGF_vs_SFM_bothIn_DMSO	Q14789	S2872	AAQPSTsPAEVQS	S	2872	0.968208	-0.0466108	0.0568893	0.877224	Golgin subfamily B member 1 OS=Homo sapiens OX=9606 GN=GOLGB1 PE=1 SV=2	GOLGB1	GOLGB1_S2872
bFGF_vs_SFM_bothIn_DMSO	Q15014	SAENPPSGSVR	NA	NA	NA	0.968199	-0.0466249	0.0263922	0.941039	Mortality factor 4-like protein 2 OS=Homo sapiens OX=9606 GN=MORF4L2 PE=1 SV=1	MORF4L2	MORF4L2_SAENPPSGSVR
bFGF_vs_SFM_bothIn_DMSO	Q9UMN6	S2348	EPAGEEsPGPLQE	S	2348	0.968187	-0.0466429	0.0444637	0.902685	Histone-lysine N-methyltransferase 2B OS=Homo sapiens OX=9606 GN=KMT2B PE=1 SV=1	KMT2B	KMT2B_S2348
bFGF_vs_SFM_bothIn_DMSO	O60716	S230	GSDNYGsLSRVTR	S	230	0.968156	-0.0466886	0.0551445	0.880756	Catenin delta-1 OS=Homo sapiens OX=9606 GN=CTNND1 PE=1 SV=1	CTNND1	CTNND1_S230
bFGF_vs_SFM_bothIn_DMSO	O15047	S459	REEVRTsPRPASP	S	459	0.968148	-0.0467	0.0350905	0.922379	Histone-lysine N-methyltransferase SETD1A OS=Homo sapiens OX=9606 GN=SETD1A PE=1 SV=3	SETD1A	SETD1A_S459
bFGF_vs_SFM_bothIn_DMSO	O15047	S464	TSPRPAsPARSGS	S	464	0.968148	-0.0467	0.0350905	0.922379	Histone-lysine N-methyltransferase SETD1A OS=Homo sapiens OX=9606 GN=SETD1A PE=1 SV=3	SETD1A	SETD1A_S464
bFGF_vs_SFM_bothIn_DMSO	Q92953	S461	KDAFARsMELIDV	S	461	0.968138	-0.0467147	0.0659569	0.859099	Potassium voltage-gated channel subfamily B member 2 OS=Homo sapiens OX=9606 GN=KCNB2 PE=2 SV=2	KCNB2	KCNB2_S461
bFGF_vs_SFM_bothIn_DMSO	Q7L590	S262	RRPRVSsTEMNKK	S	262	0.968138	-0.046715	0.0452849	0.90098	Protein MCM10 homolog OS=Homo sapiens OX=9606 GN=MCM10 PE=1 SV=2	MCM10	MCM10_S262
bFGF_vs_SFM_bothIn_DMSO	O75676	S343	RLEPVYsPPGSPP	S	343	0.968111	-0.0467549	0.0413032	0.909278	Ribosomal protein S6 kinase alpha-4 OS=Homo sapiens OX=9606 GN=RPS6KA4 PE=1 SV=1	RPS6KA4	RPS6KA4_S343
bFGF_vs_SFM_bothIn_DMSO	O75676	S347	VYSPPGsPPPGDP	S	347	0.968111	-0.0467549	0.0413032	0.909278	Ribosomal protein S6 kinase alpha-4 OS=Homo sapiens OX=9606 GN=RPS6KA4 PE=1 SV=1	RPS6KA4	RPS6KA4_S347
bFGF_vs_SFM_bothIn_DMSO	P42858	S1179	TNPPSLsPIRRKG	S	1179	0.968073	-0.046812	0.0422671	0.907262	Huntingtin OS=Homo sapiens OX=9606 GN=HTT PE=1 SV=2	HTT	HTT_S1179
bFGF_vs_SFM_bothIn_DMSO	Q5SW79	S1529	PVNNHHsPGQTPT	S	1529	0.96807	-0.0468172	0.0218119	0.951017	Centrosomal protein of 170 kDa OS=Homo sapiens OX=9606 GN=CEP170 PE=1 SV=1	CEP170	CEP170_S1529
bFGF_vs_SFM_bothIn_DMSO	Q5SW79	S/T	NA	NA	NA	0.96807	-0.0468172	0.0218119	0.951017	Centrosomal protein of 170 kDa OS=Homo sapiens OX=9606 GN=CEP170 PE=1 SV=1	CEP170	CEP170_S/T
bFGF_vs_SFM_bothIn_DMSO	Q9UHW9	T1048	QEKVHMtWTKDKY	T	1048	0.968054	-0.0468404	0.0444172	0.902782	Solute carrier family 12 member 6 OS=Homo sapiens OX=9606 GN=SLC12A6 PE=1 SV=2	SLC12A6	SLC12A6_T1048
bFGF_vs_SFM_bothIn_DMSO	Q86UU1	S443	TLQPPEsPRLGRR	S	443	0.968053	-0.0468418	0.078812	0.834042	Pleckstrin homology-like domain family B member 1 OS=Homo sapiens OX=9606 GN=PHLDB1 PE=1 SV=1	PHLDB1	PHLDB1_S443
bFGF_vs_SFM_bothIn_DMSO	Q86TV6	S160	KLPISSsTSNLHV	S	160	0.96804	-0.046861	0.0238793	0.9465	Tetratricopeptide repeat protein 7B OS=Homo sapiens OX=9606 GN=TTC7B PE=1 SV=3	TTC7B	TTC7B_S160
bFGF_vs_SFM_bothIn_DMSO	P21127	S65	EITIRNsPYRRED	S	65	0.967997	-0.0469259	0.05889	0.873192	Cyclin-dependent kinase 11B OS=Homo sapiens OX=9606 GN=CDK11B PE=1 SV=4	CDK11B	CDK11B_S65
bFGF_vs_SFM_bothIn_DMSO	Q9H0B6	S610	SRTLSSsSMDLSR	S	610	0.967994	-0.0469306	0.0555756	0.879882	Kinesin light chain 2 OS=Homo sapiens OX=9606 GN=KLC2 PE=1 SV=1	KLC2	KLC2_S610
bFGF_vs_SFM_bothIn_DMSO	Q92834	S961	LFKRVPsINQKIV	S	961	0.967979	-0.0469527	0.0360503	0.920343	X-linked retinitis pigmentosa GTPase regulator OS=Homo sapiens OX=9606 GN=RPGR PE=1 SV=2	RPGR	RPGR_S961
bFGF_vs_SFM_bothIn_DMSO	Q86YP4	S100	SERRPPsPDVIVL	S	100	0.967976	-0.0469572	0.0596541	0.871658	Transcriptional repressor p66-alpha OS=Homo sapiens OX=9606 GN=GATAD2A PE=1 SV=1	GATAD2A	GATAD2A_S100
bFGF_vs_SFM_bothIn_DMSO	Q86YP4	S107	PDVIVLsDNEQPS	S	107	0.967976	-0.0469572	0.0596541	0.871658	Transcriptional repressor p66-alpha OS=Homo sapiens OX=9606 GN=GATAD2A PE=1 SV=1	GATAD2A	GATAD2A_S107
bFGF_vs_SFM_bothIn_DMSO	Q9UKJ3	S998	RSRSTRsPSQRSG	S	998	0.967973	-0.046962	0.0229617	0.948502	G patch domain-containing protein 8 OS=Homo sapiens OX=9606 GN=GPATCH8 PE=1 SV=2	GPATCH8	GPATCH8_S998
bFGF_vs_SFM_bothIn_DMSO	Q9UKJ3	S1000	RSTRSPsQRSGSR	S	1000	0.967973	-0.046962	0.0229617	0.948502	G patch domain-containing protein 8 OS=Homo sapiens OX=9606 GN=GPATCH8 PE=1 SV=2	GPATCH8	GPATCH8_S1000
bFGF_vs_SFM_bothIn_DMSO	P18858	S911	NQQGEDsGSDPED	S	911	0.96797	-0.0469652	0.0152926	0.9654	DNA ligase 1 OS=Homo sapiens OX=9606 GN=LIG1 PE=1 SV=1	LIG1	LIG1_S911
bFGF_vs_SFM_bothIn_DMSO	P18858	S913	QGEDSGsDPEDTY	S	913	0.96797	-0.0469652	0.0152926	0.9654	DNA ligase 1 OS=Homo sapiens OX=9606 GN=LIG1 PE=1 SV=1	LIG1	LIG1_S913
bFGF_vs_SFM_bothIn_DMSO	Q01082	S2128	SKGEQVsQNGLPA	S	2128	0.967969	-0.0469665	0.0435466	0.904593	Spectrin beta chain, non-erythrocytic 1 OS=Homo sapiens OX=9606 GN=SPTBN1 PE=1 SV=2	SPTBN1	SPTBN1_S2128
bFGF_vs_SFM_bothIn_DMSO	Q01082	S2138	LPAEQGsPRMAET	S	2138	0.967969	-0.0469665	0.0435466	0.904593	Spectrin beta chain, non-erythrocytic 1 OS=Homo sapiens OX=9606 GN=SPTBN1 PE=1 SV=2	SPTBN1	SPTBN1_S2138
bFGF_vs_SFM_bothIn_DMSO	P42858	QPSDSSVDKFVLR	NA	NA	NA	0.967949	-0.0469967	0.0423042	0.907185	Huntingtin OS=Homo sapiens OX=9606 GN=HTT PE=1 SV=2	HTT	HTT_QPSDSSVDKFVLR
bFGF_vs_SFM_bothIn_DMSO	Q9UKV3	S595	SRSRSRsPDSSGS	S	595	0.967944	-0.0470044	0.0275467	0.938541	Apoptotic chromatin condensation inducer in the nucleus OS=Homo sapiens OX=9606 GN=ACIN1 PE=1 SV=2	ACIN1	ACIN1_S595
bFGF_vs_SFM_bothIn_DMSO	Q92945	S181	GCKVQIsPDSGGL	S	181	0.967931	-0.0470246	0.0743842	0.842589	Far upstream element-binding protein 2 OS=Homo sapiens OX=9606 GN=KHSRP PE=1 SV=4	KHSRP	KHSRP_S181
bFGF_vs_SFM_bothIn_DMSO	Q13242	S211	PYQSRGsPHYFSP	S	211	0.967918	-0.0470434	0.0775777	0.836416	Serine/arginine-rich splicing factor 9 OS=Homo sapiens OX=9606 GN=SRSF9 PE=1 SV=1	SRSF9	SRSF9_S211
bFGF_vs_SFM_bothIn_DMSO	Q13242	S216	GSPHYFsPFRPY	S	216	0.967918	-0.0470434	0.0775777	0.836416	Serine/arginine-rich splicing factor 9 OS=Homo sapiens OX=9606 GN=SRSF9 PE=1 SV=1	SRSF9	SRSF9_S216
bFGF_vs_SFM_bothIn_DMSO	Q09472	S1726	QAAATQsPGDSRR	S	1726	0.967918	-0.0470438	0.0435164	0.904656	Histone acetyltransferase p300 OS=Homo sapiens OX=9606 GN=EP300 PE=1 SV=2	EP300	EP300_S1726
bFGF_vs_SFM_bothIn_DMSO	Q9Y4E1	S1033	LAAQESsEAEDMS	S	1033	0.967911	-0.0470535	0.0572179	0.876561	WASH complex subunit 2C OS=Homo sapiens OX=9606 GN=WASHC2C PE=1 SV=4	WASHC2C	WASHC2C_S1033
bFGF_vs_SFM_bothIn_DMSO	P49756	S677	KLGASNsPGQPNS	S	677	0.967885	-0.0470924	0.0435902	0.904503	RNA-binding protein 25 OS=Homo sapiens OX=9606 GN=RBM25 PE=1 SV=3	RBM25	RBM25_S677
bFGF_vs_SFM_bothIn_DMSO	P49756	S683	SPGQPNsVKRKKL	S	683	0.967885	-0.0470924	0.0435902	0.904503	RNA-binding protein 25 OS=Homo sapiens OX=9606 GN=RBM25 PE=1 SV=3	RBM25	RBM25_S683
bFGF_vs_SFM_bothIn_DMSO	P30414	S889	SKWDSEsNSERDV	S	889	0.967885	-0.0470925	0.0350099	0.92255	NK-tumor recognition protein OS=Homo sapiens OX=9606 GN=NKTR PE=1 SV=2	NKTR	NKTR_S889
bFGF_vs_SFM_bothIn_DMSO	Q5T5Y3	S431	RQKQQKsIQGEDI	S	431	0.967863	-0.0471246	0.0270485	0.939618	Calmodulin-regulated spectrin-associated protein 1 OS=Homo sapiens OX=9606 GN=CAMSAP1 PE=1 SV=2	CAMSAP1	CAMSAP1_S431
bFGF_vs_SFM_bothIn_DMSO	P56378	S51	SKALKAsAPAPGH	S	51	0.967859	-0.0471312	0.0354425	0.921632	ATP synthase subunit ATP5MJ, mitochondrial OS=Homo sapiens OX=9606 GN=ATP5MJ PE=1 SV=1	ATP5MJ	ATP5MJ_S51
bFGF_vs_SFM_bothIn_DMSO	Q12872	S815	PRRRAHsPERRRE	S	815	0.967841	-0.0471583	0.0572102	0.876577	Splicing factor, suppressor of white-apricot homolog OS=Homo sapiens OX=9606 GN=SFSWAP PE=1 SV=3	SFSWAP	SFSWAP_S815
bFGF_vs_SFM_bothIn_DMSO	Q9NYF8	S714	RGDSKGsRESSGS	S	714	0.967822	-0.0471868	0.0746046	0.842162	Bcl-2-associated transcription factor 1 OS=Homo sapiens OX=9606 GN=BCLAF1 PE=1 SV=2	BCLAF1	BCLAF1_S714
bFGF_vs_SFM_bothIn_DMSO	Q9NYF8	S	NA	NA	NA	0.967822	-0.0471868	0.0746046	0.842162	Bcl-2-associated transcription factor 1 OS=Homo sapiens OX=9606 GN=BCLAF1 PE=1 SV=2	BCLAF1	BCLAF1_S
bFGF_vs_SFM_bothIn_DMSO	Q9NYV4	S303	RRQRSVsPYSRRR	S	303	0.967819	-0.0471906	0.0698668	0.851399	Cyclin-dependent kinase 12 OS=Homo sapiens OX=9606 GN=CDK12 PE=1 SV=2	CDK12	CDK12_S303
bFGF_vs_SFM_bothIn_DMSO	P23588	S131	RLPREPsNPERLK	S	131	0.967811	-0.0472032	0.0463093	0.898857	Eukaryotic translation initiation factor 4B OS=Homo sapiens OX=9606 GN=EIF4B PE=1 SV=2	EIF4B	EIF4B_S131
bFGF_vs_SFM_bothIn_DMSO	O75874	S159	EITYTPsDGTQKV	S	159	0.967802	-0.0472164	0.0509906	0.88922	Isocitrate dehydrogenase [NADP] cytoplasmic OS=Homo sapiens OX=9606 GN=IDH1 PE=1 SV=2	IDH1	IDH1_S159
bFGF_vs_SFM_bothIn_DMSO	Q9NP73	SCSMSPQDTVTSYNYPQK	NA	NA	NA	0.967792	-0.0472313	0.0370762	0.918171	Putative bifunctional UDP-N-acetylglucosamine transferase and deubiquitinase ALG13 OS=Homo sapiens OX=9606 GN=ALG13 PE=1 SV=2	ALG13	ALG13_SCSMSPQDTVTSYNYPQK
bFGF_vs_SFM_bothIn_DMSO	Q9BUU2	S132	RRPRAAsDSNPAG	S	132	0.967783	-0.0472439	0.0435902	0.904503	Methyltransferase-like protein 22 OS=Homo sapiens OX=9606 GN=METTL22 PE=1 SV=2	METTL22	METTL22_S132
bFGF_vs_SFM_bothIn_DMSO	Q9NSI2	S76	DVRSVTsVRRGEA	S	76	0.967782	-0.0472453	0.0323345	0.928251	Ribosome biogenesis protein SLX9 homolog OS=Homo sapiens OX=9606 GN=SLX9 PE=1 SV=2	SLX9	SLX9_S76
bFGF_vs_SFM_bothIn_DMSO	P52926	T71	QKKAEAtGEKRPR	T	71	0.96777	-0.0472635	0.0291165	0.935155	High mobility group protein HMGI-C OS=Homo sapiens OX=9606 GN=HMGA2 PE=1 SV=1	HMGA2	HMGA2_T71
bFGF_vs_SFM_bothIn_DMSO	Q15648	T1051	SAGRSQtPPGVAT	T	1051	0.96777	-0.0472643	0.0365708	0.919241	Mediator of RNA polymerase II transcription subunit 1 OS=Homo sapiens OX=9606 GN=MED1 PE=1 SV=4	MED1	MED1_T1051
bFGF_vs_SFM_bothIn_DMSO	O43236	LTRESGTDFPIPAVPPGTDPETEK	NA	NA	NA	0.967769	-0.0472651	0.0722311	0.846777	Septin-4 OS=Homo sapiens OX=9606 GN=SEPTIN4 PE=1 SV=1	SEPTIN4	SEPTIN4_LTRESGTDFPIPAVPPGTDPETEK
bFGF_vs_SFM_bothIn_DMSO	Q03164	T337	RKDKEGtPPLTKE	T	337	0.967763	-0.047275	0.0698668	0.851399	Histone-lysine N-methyltransferase 2A OS=Homo sapiens OX=9606 GN=KMT2A PE=1 SV=5	KMT2A	KMT2A_T337
bFGF_vs_SFM_bothIn_DMSO	O75122	GVTEAIQNFSFRSQEDMNEPLKR	NA	NA	NA	0.967743	-0.0473035	0.0484099	0.89452	CLIP-associating protein 2 OS=Homo sapiens OX=9606 GN=CLASP2 PE=1 SV=3	CLASP2	CLASP2_GVTEAIQNFSFRSQEDMNEPLKR
bFGF_vs_SFM_bothIn_DMSO	P54259	S77	GRSEEIsESESEE	S	77	0.967743	-0.0473037	0.0325285	0.927837	Atrophin-1 OS=Homo sapiens OX=9606 GN=ATN1 PE=1 SV=3	ATN1	ATN1_S77
bFGF_vs_SFM_bothIn_DMSO	P01106	S348	CTSPRSsDTEENV	S	348	0.967729	-0.0473247	0.0238793	0.9465	Myc proto-oncogene protein OS=Homo sapiens OX=9606 GN=MYC PE=1 SV=1	MYC	MYC_S348
bFGF_vs_SFM_bothIn_DMSO	Q8N8S7	GSTIETEQKEDKGEDSEPVTSK	NA	NA	NA	0.967721	-0.0473375	0.0176751	0.960119	Protein enabled homolog OS=Homo sapiens OX=9606 GN=ENAH PE=1 SV=2	ENAH	ENAH_GSTIETEQKEDKGEDSEPVTSK
bFGF_vs_SFM_bothIn_DMSO	Q8TAA9	S523	RLQSETsV	S	523	0.967712	-0.0473508	0.0358842	0.920695	Vang-like protein 1 OS=Homo sapiens OX=9606 GN=VANGL1 PE=1 SV=1	VANGL1	VANGL1_S523
bFGF_vs_SFM_bothIn_DMSO	Q14677	CSDSDEEKK	NA	NA	NA	0.967705	-0.0473607	0.0338391	0.925041	Clathrin interactor 1 OS=Homo sapiens OX=9606 GN=CLINT1 PE=1 SV=1	CLINT1	CLINT1_CSDSDEEKK
bFGF_vs_SFM_bothIn_DMSO	Q9NUL3	T408	PEPTNNtPKGILH	T	408	0.967704	-0.0473623	0.0421361	0.907536	Double-stranded RNA-binding protein Staufen homolog 2 OS=Homo sapiens OX=9606 GN=STAU2 PE=1 SV=2	STAU2	STAU2_T408
bFGF_vs_SFM_bothIn_DMSO	Q5XKK7	S91	KGMLGAsPNRPDS	S	91	0.967702	-0.0473659	0.0266481	0.940485	Protein FAM219B OS=Homo sapiens OX=9606 GN=FAM219B PE=1 SV=1	FAM219B	FAM219B_S91
bFGF_vs_SFM_bothIn_DMSO	P49006	S165	AEASAAsEEEAGP	S	165	0.9677	-0.0473687	0.0323345	0.928251	MARCKS-related protein OS=Homo sapiens OX=9606 GN=MARCKSL1 PE=1 SV=2	MARCKSL1	MARCKSL1_S165
bFGF_vs_SFM_bothIn_DMSO	Q92499	S481	TRPGANsPEMWSE	S	481	0.967682	-0.0473953	0.0729967	0.845285	ATP-dependent RNA helicase DDX1 OS=Homo sapiens OX=9606 GN=DDX1 PE=1 SV=2	DDX1	DDX1_S481
bFGF_vs_SFM_bothIn_DMSO	P04183	S231	QQILQCsPAN	S	231	0.96768	-0.0473986	0.0332962	0.926198	Thymidine kinase, cytosolic OS=Homo sapiens OX=9606 GN=TK1 PE=1 SV=2	TK1	TK1_S231
bFGF_vs_SFM_bothIn_DMSO	Q9BY89	S1786	ERSDEPsPQWLKE	S	1786	0.967679	-0.0474	0.0318042	0.929385	Uncharacterized protein KIAA1671 OS=Homo sapiens OX=9606 GN=KIAA1671 PE=1 SV=2	KIAA1671	KIAA1671_S1786
bFGF_vs_SFM_bothIn_DMSO	Q8WY91	S128	RGAAGWsPSSSGN	S	128	0.967669	-0.047415	0.0698668	0.851399	Peroxynitrite isomerase THAP4 OS=Homo sapiens OX=9606 GN=THAP4 PE=1 SV=2	THAP4	THAP4_S128
bFGF_vs_SFM_bothIn_DMSO	Q86V48	S394	HTARELsPQHKRE	S	394	0.967663	-0.0474237	0.0245854	0.944963	Leucine zipper protein 1 OS=Homo sapiens OX=9606 GN=LUZP1 PE=1 SV=2	LUZP1	LUZP1_S394
bFGF_vs_SFM_bothIn_DMSO	Q8NDT2	T532	DLVRDRtPPHLLY	T	532	0.967661	-0.0474267	0.0435902	0.904503	Putative RNA-binding protein 15B OS=Homo sapiens OX=9606 GN=RBM15B PE=1 SV=3	RBM15B	RBM15B_T532
bFGF_vs_SFM_bothIn_DMSO	Q5VZ89	S989	SIVKVPsGIFDVN	S	989	0.967652	-0.0474393	0.0435902	0.904503	DENN domain-containing protein 4C OS=Homo sapiens OX=9606 GN=DENND4C PE=1 SV=3	DENND4C	DENND4C_S989
bFGF_vs_SFM_bothIn_DMSO	Q92797	S1259	DAMKTPsPAAEDA	S	1259	0.967646	-0.0474489	0.0270485	0.939618	Symplekin OS=Homo sapiens OX=9606 GN=SYMPK PE=1 SV=2	SYMPK	SYMPK_S1259
bFGF_vs_SFM_bothIn_DMSO	O60832	S453	RKRESEsESDETP	S	453	0.967646	-0.0474495	0.0508426	0.889523	H/ACA ribonucleoprotein complex subunit DKC1 OS=Homo sapiens OX=9606 GN=DKC1 PE=1 SV=3	DKC1	DKC1_S453
bFGF_vs_SFM_bothIn_DMSO	Q9H0D6	S485	SFTSDGsPSPLGG	S	485	0.967644	-0.0474524	0.0660537	0.858907	5'-3' exoribonuclease 2 OS=Homo sapiens OX=9606 GN=XRN2 PE=1 SV=1	XRN2	XRN2_S485
bFGF_vs_SFM_bothIn_DMSO	Q969U6	S284	RIFDLGsDNEEVV	S	284	0.967642	-0.0474544	0.0452849	0.90098	F-box/WD repeat-containing protein 5 OS=Homo sapiens OX=9606 GN=FBXW5 PE=1 SV=1	FBXW5	FBXW5_S284
bFGF_vs_SFM_bothIn_DMSO	Q68DK7	S66	ASSQGGsPAPSPA	S	66	0.967633	-0.0474675	0.0448777	0.901825	Male-specific lethal 1 homolog OS=Homo sapiens OX=9606 GN=MSL1 PE=1 SV=3	MSL1	MSL1_S66
bFGF_vs_SFM_bothIn_DMSO	Q01082	S2161	TEQRTSsKESSPI	S	2161	0.967616	-0.0474938	0.0730713	0.84514	Spectrin beta chain, non-erythrocytic 1 OS=Homo sapiens OX=9606 GN=SPTBN1 PE=1 SV=2	SPTBN1	SPTBN1_S2161
bFGF_vs_SFM_bothIn_DMSO	Q01082	S2165	TSSKESsPIPSPT	S	2165	0.967616	-0.0474938	0.0730713	0.84514	Spectrin beta chain, non-erythrocytic 1 OS=Homo sapiens OX=9606 GN=SPTBN1 PE=1 SV=2	SPTBN1	SPTBN1_S2165
bFGF_vs_SFM_bothIn_DMSO	Q01082	S2169	ESSPIPsPTSDRK	S	2169	0.967616	-0.0474938	0.0730713	0.84514	Spectrin beta chain, non-erythrocytic 1 OS=Homo sapiens OX=9606 GN=SPTBN1 PE=1 SV=2	SPTBN1	SPTBN1_S2169
bFGF_vs_SFM_bothIn_DMSO	Q13111	S775	HTGSPRsPSTTYL	S	775	0.967612	-0.0474988	0.0444172	0.902782	Chromatin assembly factor 1 subunit A OS=Homo sapiens OX=9606 GN=CHAF1A PE=1 SV=3	CHAF1A	CHAF1A_S775
bFGF_vs_SFM_bothIn_DMSO	O75533	T350	SQMGGStPVLTPG	T	350	0.967612	-0.0474992	0.0692237	0.852661	Splicing factor 3B subunit 1 OS=Homo sapiens OX=9606 GN=SF3B1 PE=1 SV=3	SF3B1	SF3B1_T350
bFGF_vs_SFM_bothIn_DMSO	P04075	S36	ILAADEsTGSIAK	S	36	0.96761	-0.047503	0.0782228	0.835174	Fructose-bisphosphate aldolase A OS=Homo sapiens OX=9606 GN=ALDOA PE=1 SV=2	ALDOA	ALDOA_S36
bFGF_vs_SFM_bothIn_DMSO	Q9HB07	S120	ETMSSLsPGKPWQ	S	120	0.967596	-0.0475233	0.0433883	0.904923	MYG1 exonuclease OS=Homo sapiens OX=9606 GN=MYG1 PE=1 SV=3	MYG1	MYG1_S120
bFGF_vs_SFM_bothIn_DMSO	Q6ZN55	S113	AVPAEPsPKAPPL	S	113	0.967558	-0.0475798	0.0277934	0.938008	Zinc finger protein 574 OS=Homo sapiens OX=9606 GN=ZNF574 PE=1 SV=2	ZNF574	ZNF574_S113
bFGF_vs_SFM_bothIn_DMSO	O95359	S1947	KDLSRSsDSEEAF	S	1947	0.967547	-0.0475958	0.0366162	0.919145	Transforming acidic coiled-coil-containing protein 2 OS=Homo sapiens OX=9606 GN=TACC2 PE=1 SV=3	TACC2	TACC2_S1947
bFGF_vs_SFM_bothIn_DMSO	O96017	S260	RKFAIGsAREADP	S	260	0.967539	-0.047609	0.0485571	0.894217	Serine/threonine-protein kinase Chk2 OS=Homo sapiens OX=9606 GN=CHEK2 PE=1 SV=1	CHEK2	CHEK2_S260
bFGF_vs_SFM_bothIn_DMSO	Q04721	S2093	PNRSFLsLKHTPM	S	2093	0.967535	-0.0476144	0.0413032	0.909278	Neurogenic locus notch homolog protein 2 OS=Homo sapiens OX=9606 GN=NOTCH2 PE=1 SV=3	NOTCH2	NOTCH2_S2093
bFGF_vs_SFM_bothIn_DMSO	Q09666	S210	TVIRLPsGSGAAS	S	210	0.967529	-0.0476231	0.0187074	0.957839	Neuroblast differentiation-associated protein AHNAK OS=Homo sapiens OX=9606 GN=AHNAK PE=1 SV=2	AHNAK	AHNAK_S210
bFGF_vs_SFM_bothIn_DMSO	P29375	S1329	RVVSSVsSSPRQT	S	1329	0.967519	-0.0476384	0.0376404	0.916979	Lysine-specific demethylase 5A OS=Homo sapiens OX=9606 GN=KDM5A PE=1 SV=3	KDM5A	KDM5A_S1329
bFGF_vs_SFM_bothIn_DMSO	P29375	S	NA	NA	NA	0.967519	-0.0476384	0.0376404	0.916979	Lysine-specific demethylase 5A OS=Homo sapiens OX=9606 GN=KDM5A PE=1 SV=3	KDM5A	KDM5A_S
bFGF_vs_SFM_bothIn_DMSO	O60256	S227	LVDGRHsPPMVRS	S	227	0.967507	-0.0476556	0.0569423	0.877117	Phosphoribosyl pyrophosphate synthase-associated protein 2 OS=Homo sapiens OX=9606 GN=PRPSAP2 PE=1 SV=1	PRPSAP2	PRPSAP2_S227
bFGF_vs_SFM_bothIn_DMSO	Q9NZ72	S68	SDLSPEsPMLSSP	S	68	0.967502	-0.0476632	0.030628	0.931906	Stathmin-3 OS=Homo sapiens OX=9606 GN=STMN3 PE=1 SV=3	STMN3	STMN3_S68
bFGF_vs_SFM_bothIn_DMSO	Q15223	S422	LQYPDDsDDEKKA	S	422	0.967489	-0.0476824	0.0479613	0.895445	Nectin-1 OS=Homo sapiens OX=9606 GN=NECTIN1 PE=1 SV=3	NECTIN1	NECTIN1_S422
bFGF_vs_SFM_bothIn_DMSO	Q9UEW8	T354	EKLLTRtPDIAQR	T	354	0.967484	-0.0476903	0.0495774	0.892119	STE20/SPS1-related proline-alanine-rich protein kinase OS=Homo sapiens OX=9606 GN=STK39 PE=1 SV=3	STK39	STK39_T354
bFGF_vs_SFM_bothIn_DMSO	Q00536	S110	HPPRKIsTEDINK	S	110	0.967473	-0.047707	0.0444172	0.902782	Cyclin-dependent kinase 16 OS=Homo sapiens OX=9606 GN=CDK16 PE=1 SV=1	CDK16	CDK16_S110
bFGF_vs_SFM_bothIn_DMSO	P17036	S143	KRPLGNsPGERLN	S	143	0.967435	-0.0477633	0.0422671	0.907262	Zinc finger protein 3 OS=Homo sapiens OX=9606 GN=ZNF3 PE=1 SV=3	ZNF3	ZNF3_S143
bFGF_vs_SFM_bothIn_DMSO	Q9UMN6	S844	DRGPVRsEDESVE	S	844	0.967401	-0.0478147	0.0510286	0.889143	Histone-lysine N-methyltransferase 2B OS=Homo sapiens OX=9606 GN=KMT2B PE=1 SV=1	KMT2B	KMT2B_S844
bFGF_vs_SFM_bothIn_DMSO	Q9HAW4	S839	SLPIEDsQDLYNA	S	839	0.967399	-0.0478175	0.0437148	0.904243	Claspin OS=Homo sapiens OX=9606 GN=CLSPN PE=1 SV=3	CLSPN	CLSPN_S839
bFGF_vs_SFM_bothIn_DMSO	Q9Y6A5	VSGSPEQAVEENLSSYSLDRR	NA	NA	NA	0.967398	-0.0478191	0.0374074	0.917472	Transforming acidic coiled-coil-containing protein 3 OS=Homo sapiens OX=9606 GN=TACC3 PE=1 SV=1	TACC3	TACC3_VSGSPEQAVEENLSSYSLDRR
bFGF_vs_SFM_bothIn_DMSO	Q15149	T4030	GLRKQItMEELVR	T	4030	0.967387	-0.0478349	0.0270485	0.939618	Plectin OS=Homo sapiens OX=9606 GN=PLEC PE=1 SV=3	PLEC	PLEC_T4030
bFGF_vs_SFM_bothIn_DMSO	Q12959	S573	SSISSGsGSLRTS	S	573	0.967381	-0.0478433	0.0528329	0.885456	Disks large homolog 1 OS=Homo sapiens OX=9606 GN=DLG1 PE=1 SV=2	DLG1	DLG1_S573
bFGF_vs_SFM_bothIn_DMSO	Q5VZ89	RSSLPLDHGSPAQENPESEK	NA	NA	NA	0.967379	-0.0478467	0.0323345	0.928251	DENN domain-containing protein 4C OS=Homo sapiens OX=9606 GN=DENND4C PE=1 SV=3	DENND4C	DENND4C_RSSLPLDHGSPAQENPESEK
bFGF_vs_SFM_bothIn_DMSO	Q6ZVD8	S1210	GIRRQNsVNSGML	S	1210	0.967377	-0.0478493	0.0350905	0.922379	PH domain leucine-rich repeat-containing protein phosphatase 2 OS=Homo sapiens OX=9606 GN=PHLPP2 PE=1 SV=3	PHLPP2	PHLPP2_S1210
bFGF_vs_SFM_bothIn_DMSO	P02545	S407	RASSHSsQTQGGG	S	407	0.967373	-0.0478561	0.00952447	0.978308	Prelamin-A/C OS=Homo sapiens OX=9606 GN=LMNA PE=1 SV=1	LMNA	LMNA_S407
bFGF_vs_SFM_bothIn_DMSO	P02545	S/T	NA	NA	NA	0.967373	-0.0478561	0.00952447	0.978308	Prelamin-A/C OS=Homo sapiens OX=9606 GN=LMNA PE=1 SV=1	LMNA	LMNA_S/T
bFGF_vs_SFM_bothIn_DMSO	Q9Y2K7	S692	KRKMEEsDEEAVQ	S	692	0.967371	-0.0478581	0.0664287	0.858166	Lysine-specific demethylase 2A OS=Homo sapiens OX=9606 GN=KDM2A PE=1 SV=3	KDM2A	KDM2A_S692
bFGF_vs_SFM_bothIn_DMSO	Q9BTV5	S313	GKGRTAsPINSPA	S	313	0.967369	-0.0478624	0.0510038	0.889193	Fibronectin type III and SPRY domain-containing protein 1 OS=Homo sapiens OX=9606 GN=FSD1 PE=1 SV=1	FSD1	FSD1_S313
bFGF_vs_SFM_bothIn_DMSO	Q9BTV5	S317	TASPINsPARGTP	S	317	0.967369	-0.0478624	0.0510038	0.889193	Fibronectin type III and SPRY domain-containing protein 1 OS=Homo sapiens OX=9606 GN=FSD1 PE=1 SV=1	FSD1	FSD1_S317
bFGF_vs_SFM_bothIn_DMSO	Q6P1L5	S194	PEKRSPsAPVCKA	S	194	0.967363	-0.0478708	0.0455765	0.900375	Protein FAM117B OS=Homo sapiens OX=9606 GN=FAM117B PE=1 SV=2	FAM117B	FAM117B_S194
bFGF_vs_SFM_bothIn_DMSO	P83731	S149	VKPVKVsAPRVGG	S	149	0.967351	-0.0478887	0.0220526	0.95049	60S ribosomal protein L24 OS=Homo sapiens OX=9606 GN=RPL24 PE=1 SV=1	RPL24	RPL24_S149
bFGF_vs_SFM_bothIn_DMSO	Q5TGY3	S896	SRGAKAsPVAVGS	S	896	0.967346	-0.0478959	0.0376404	0.916979	Transcription factor Gibbin OS=Homo sapiens OX=9606 GN=AHDC1 PE=1 SV=1	AHDC1	AHDC1_S896
bFGF_vs_SFM_bothIn_DMSO	O95835	GTTPPPPSWEPNSQTK	NA	NA	NA	0.96733	-0.0479206	0.0453144	0.900919	Serine/threonine-protein kinase LATS1 OS=Homo sapiens OX=9606 GN=LATS1 PE=1 SV=1	LATS1	LATS1_GTTPPPPSWEPNSQTK
bFGF_vs_SFM_bothIn_DMSO	O94888	S288	IDASEDsQLEAAI	S	288	0.967322	-0.047932	0.0497337	0.891798	UBX domain-containing protein 7 OS=Homo sapiens OX=9606 GN=UBXN7 PE=1 SV=2	UBXN7	UBXN7_S288
bFGF_vs_SFM_bothIn_DMSO	Q9BYW2	S323	IFLGSEsDEDSVR	S	323	0.96732	-0.0479353	0.0440433	0.903559	Histone-lysine N-methyltransferase SETD2 OS=Homo sapiens OX=9606 GN=SETD2 PE=1 SV=3	SETD2	SETD2_S323
bFGF_vs_SFM_bothIn_DMSO	Q9Y6I3	T460	SPPPAAtPTPTPP	T	460	0.96732	-0.0479355	0.0666269	0.857775	Epsin-1 OS=Homo sapiens OX=9606 GN=EPN1 PE=1 SV=2	EPN1	EPN1_T460
bFGF_vs_SFM_bothIn_DMSO	Q9P266	S757	KGHRSLsPSSNSA	S	757	0.967309	-0.0479506	0.056134	0.878751	Junctional cadherin 5-associated protein OS=Homo sapiens OX=9606 GN=JCAD PE=1 SV=3	JCAD	JCAD_S757
bFGF_vs_SFM_bothIn_DMSO	Q8NDB6	S11	QKRNPAsPSKSSP	S	11	0.967293	-0.0479752	0.0627044	0.865557	Protein FAM156A/FAM156B OS=Homo sapiens OX=9606 GN=FAM156B PE=1 SV=1	FAM156B	FAM156B_S11
bFGF_vs_SFM_bothIn_DMSO	O00499	SPSPPDGSPAATPEIR	NA	NA	NA	0.967277	-0.0479989	0.0379042	0.916423	Myc box-dependent-interacting protein 1 OS=Homo sapiens OX=9606 GN=BIN1 PE=1 SV=1	BIN1	BIN1_SPSPPDGSPAATPEIR
bFGF_vs_SFM_bothIn_DMSO	Q15418	S363	SRTPKDsPGIPPS	S	363	0.96727	-0.0480096	0.0525065	0.886122	Ribosomal protein S6 kinase alpha-1 OS=Homo sapiens OX=9606 GN=RPS6KA1 PE=1 SV=2	RPS6KA1	RPS6KA1_S363
bFGF_vs_SFM_bothIn_DMSO	Q86TP1	S321	VLERSHsPPLKLT	S	321	0.967269	-0.0480107	0.041715	0.908416	Exopolyphosphatase PRUNE1 OS=Homo sapiens OX=9606 GN=PRUNE1 PE=1 SV=2	PRUNE1	PRUNE1_S321
bFGF_vs_SFM_bothIn_DMSO	Q13177	S217	VDGAAKsLDKQKK	S	217	0.967261	-0.0480233	0.0197964	0.95544	Serine/threonine-protein kinase PAK 2 OS=Homo sapiens OX=9606 GN=PAK2 PE=1 SV=3	PAK2	PAK2_S217
bFGF_vs_SFM_bothIn_DMSO	Q9BTA9	S64	MLRRSDsPENKYS	S	64	0.967257	-0.0480287	0.0350099	0.92255	WW domain-containing adapter protein with coiled-coil OS=Homo sapiens OX=9606 GN=WAC PE=1 SV=3	WAC	WAC_S64
bFGF_vs_SFM_bothIn_DMSO	P23588	S422	ERSRTGsESSQTG	S	422	0.967256	-0.0480301	0.0435902	0.904503	Eukaryotic translation initiation factor 4B OS=Homo sapiens OX=9606 GN=EIF4B PE=1 SV=2	EIF4B	EIF4B_S422
bFGF_vs_SFM_bothIn_DMSO	P23588	S425	RTGSESsQTGTST	S	425	0.967256	-0.0480301	0.0435902	0.904503	Eukaryotic translation initiation factor 4B OS=Homo sapiens OX=9606 GN=EIF4B PE=1 SV=2	EIF4B	EIF4B_S425
bFGF_vs_SFM_bothIn_DMSO	P35568	S1101	CRRRHSsETFSST	S	1101	0.96725	-0.048039	0.0307002	0.931751	Insulin receptor substrate 1 OS=Homo sapiens OX=9606 GN=IRS1 PE=1 SV=1	IRS1	IRS1_S1101
bFGF_vs_SFM_bothIn_DMSO	P17029	S287	AETSEDsASRGET	S	287	0.96725	-0.0480396	0.0176751	0.960119	Zinc finger protein with KRAB and SCAN domains 1 OS=Homo sapiens OX=9606 GN=ZKSCAN1 PE=1 SV=3	ZKSCAN1	ZKSCAN1_S287
bFGF_vs_SFM_bothIn_DMSO	Q96JK9	S186	ACDGNFsPTSKRI	S	186	0.967218	-0.0480866	0.0263922	0.941039	Mastermind-like protein 3 OS=Homo sapiens OX=9606 GN=MAML3 PE=1 SV=4	MAML3	MAML3_S186
bFGF_vs_SFM_bothIn_DMSO	Q96LT9	S21	TSSSSLsPPRGDR	S	21	0.9672	-0.0481139	0.0463093	0.898857	RNA-binding region-containing protein 3 OS=Homo sapiens OX=9606 GN=RNPC3 PE=1 SV=1	RNPC3	RNPC3_S21
bFGF_vs_SFM_bothIn_DMSO	Q9C0E2	S521	QQQLLAsPGSSTV	S	521	0.967193	-0.0481248	0.0633634	0.864244	Exportin-4 OS=Homo sapiens OX=9606 GN=XPO4 PE=1 SV=2	XPO4	XPO4_S521
bFGF_vs_SFM_bothIn_DMSO	Q15007	S306	EDDFPSsPGNGNK	S	306	0.96718	-0.0481441	0.0689468	0.853205	Pre-mRNA-splicing regulator WTAP OS=Homo sapiens OX=9606 GN=WTAP PE=1 SV=2	WTAP	WTAP_S306
bFGF_vs_SFM_bothIn_DMSO	Q6GYQ0	T754	SIVRQKtVDIDDA	T	754	0.967172	-0.0481554	0.0714083	0.848382	Ral GTPase-activating protein subunit alpha-1 OS=Homo sapiens OX=9606 GN=RALGAPA1 PE=1 SV=1	RALGAPA1	RALGAPA1_T754
bFGF_vs_SFM_bothIn_DMSO	Q96P48	S729	EVPRLDsMKPLEK	S	729	0.967161	-0.0481722	0.0382697	0.915652	Arf-GAP with Rho-GAP domain, ANK repeat and PH domain-containing protein 1 OS=Homo sapiens OX=9606 GN=ARAP1 PE=1 SV=3	ARAP1	ARAP1_S729
bFGF_vs_SFM_bothIn_DMSO	P60174	S21	MNGRKQsLGELIG	S	21	0.967144	-0.048197	0.0401137	0.911772	Triosephosphate isomerase OS=Homo sapiens OX=9606 GN=TPI1 PE=1 SV=4	TPI1	TPI1_S21
bFGF_vs_SFM_bothIn_DMSO	Q12968	S1063	RQAPLPsPESLDL	S	1063	0.967137	-0.0482077	0.0841421	0.823869	Nuclear factor of activated T-cells, cytoplasmic 3 OS=Homo sapiens OX=9606 GN=NFATC3 PE=1 SV=1	NFATC3	NFATC3_S1063
bFGF_vs_SFM_bothIn_DMSO	Q9H4A6	S9	SLTQRSsGLVQRR	S	9	0.967124	-0.048227	0.0583826	0.874213	Golgi phosphoprotein 3 OS=Homo sapiens OX=9606 GN=GOLPH3 PE=1 SV=1	GOLPH3	GOLPH3_S9
bFGF_vs_SFM_bothIn_DMSO	Q7Z3E5	T736	RPAPTGtPRQPRE	T	736	0.967121	-0.0482322	0.0551445	0.880756	LisH domain-containing protein ARMC9 OS=Homo sapiens OX=9606 GN=ARMC9 PE=1 SV=3	ARMC9	ARMC9_T736
bFGF_vs_SFM_bothIn_DMSO	P31152	S386	RDPRAGsAPLAED	S	386	0.967111	-0.048246	0.0351975	0.922152	Mitogen-activated protein kinase 4 OS=Homo sapiens OX=9606 GN=MAPK4 PE=1 SV=2	MAPK4	MAPK4_S386
bFGF_vs_SFM_bothIn_DMSO	Q00341	S31	KVATLNsEEESDP	S	31	0.967106	-0.0482534	0.060115	0.870733	Vigilin OS=Homo sapiens OX=9606 GN=HDLBP PE=1 SV=2	HDLBP	HDLBP_S31
bFGF_vs_SFM_bothIn_DMSO	Q8N3A8	S323	LLRRTCsSTVKTD	S	323	0.967104	-0.048257	0.0323345	0.928251	Protein mono-ADP-ribosyltransferase PARP8 OS=Homo sapiens OX=9606 GN=PARP8 PE=1 SV=1	PARP8	PARP8_S323
bFGF_vs_SFM_bothIn_DMSO	Q9UQ35	S1984	TRRRSRsRTSPVT	S	1984	0.96708	-0.0482929	0.0260092	0.94187	Serine/arginine repetitive matrix protein 2 OS=Homo sapiens OX=9606 GN=SRRM2 PE=1 SV=2	SRRM2	SRRM2_S1984
bFGF_vs_SFM_bothIn_DMSO	Q9UQ35	S1987	RSRSRTsPVTRRR	S	1987	0.96708	-0.0482929	0.0260092	0.94187	Serine/arginine repetitive matrix protein 2 OS=Homo sapiens OX=9606 GN=SRRM2 PE=1 SV=2	SRRM2	SRRM2_S1987
bFGF_vs_SFM_bothIn_DMSO	Q5JTV8	S143	QPPLQPsPVMTRR	S	143	0.967056	-0.0483286	0.0767132	0.838083	Torsin-1A-interacting protein 1 OS=Homo sapiens OX=9606 GN=TOR1AIP1 PE=1 SV=2	TOR1AIP1	TOR1AIP1_S143
bFGF_vs_SFM_bothIn_DMSO	Q68DQ2	S518	RLSAQDsQKNVAV	S	518	0.967056	-0.0483293	0.034665	0.923283	Very large A-kinase anchor protein OS=Homo sapiens OX=9606 GN=CRYBG3 PE=1 SV=3	CRYBG3	CRYBG3_S518
bFGF_vs_SFM_bothIn_DMSO	Q6PGQ7	S252	SGQFSSsPIQASA	S	252	0.967042	-0.0483489	0.0435902	0.904503	Protein aurora borealis OS=Homo sapiens OX=9606 GN=BORA PE=1 SV=2	BORA	BORA_S252
bFGF_vs_SFM_bothIn_DMSO	Q9H3C7	S360	QLCEEFsEEERVR	S	360	0.967035	-0.04836	0.0274837	0.938677	Gametogenetin-binding protein 2 OS=Homo sapiens OX=9606 GN=GGNBP2 PE=1 SV=1	GGNBP2	GGNBP2_S360
bFGF_vs_SFM_bothIn_DMSO	Q9UF83	S272	RTPPRAsPTTTPS	S	272	0.967019	-0.0483844	0.0290539	0.93529	Uncharacterized protein DKFZp434B061 OS=Homo sapiens OX=9606 PE=2 SV=2	NA	NA_S272
bFGF_vs_SFM_bothIn_DMSO	O94762	S727	AHYGGPsPEKKAK	S	727	0.96701	-0.0483969	0.02658	0.940633	ATP-dependent DNA helicase Q5 OS=Homo sapiens OX=9606 GN=RECQL5 PE=1 SV=2	RECQL5	RECQL5_S727
bFGF_vs_SFM_bothIn_DMSO	Q03164	S3053	VPNSTDsPGPSQI	S	3053	0.966996	-0.0484184	0.0252015	0.943623	Histone-lysine N-methyltransferase 2A OS=Homo sapiens OX=9606 GN=KMT2A PE=1 SV=5	KMT2A	KMT2A_S3053
bFGF_vs_SFM_bothIn_DMSO	Q03164	T3067	NAAVQTtPPHLKP	T	3067	0.966996	-0.0484184	0.0252015	0.943623	Histone-lysine N-methyltransferase 2A OS=Homo sapiens OX=9606 GN=KMT2A PE=1 SV=5	KMT2A	KMT2A_T3067
bFGF_vs_SFM_bothIn_DMSO	Q8TAQ2	S302	YKKRKRsPSPSPT	S	302	0.966971	-0.0484549	0.0716708	0.84787	SWI/SNF complex subunit SMARCC2 OS=Homo sapiens OX=9606 GN=SMARCC2 PE=1 SV=1	SMARCC2	SMARCC2_S302
bFGF_vs_SFM_bothIn_DMSO	Q8TAQ2	S304	KRKRSPsPSPTPE	S	304	0.966971	-0.0484549	0.0716708	0.84787	SWI/SNF complex subunit SMARCC2 OS=Homo sapiens OX=9606 GN=SMARCC2 PE=1 SV=1	SMARCC2	SMARCC2_S304
bFGF_vs_SFM_bothIn_DMSO	Q9Y618	S1025	PRGKSRsPAPPAD	S	1025	0.966941	-0.0484999	0.0725361	0.846182	Nuclear receptor corepressor 2 OS=Homo sapiens OX=9606 GN=NCOR2 PE=1 SV=3	NCOR2	NCOR2_S1025
bFGF_vs_SFM_bothIn_DMSO	Q8WXD9	S694	ATTRQDsSLGGRA	S	694	0.966939	-0.0485032	0.0156637	0.964576	Caskin-1 OS=Homo sapiens OX=9606 GN=CASKIN1 PE=1 SV=1	CASKIN1	CASKIN1_S694
bFGF_vs_SFM_bothIn_DMSO	P51812	S715	ALNRNQsPVLEPV	S	715	0.966933	-0.0485122	0.0482488	0.894852	Ribosomal protein S6 kinase alpha-3 OS=Homo sapiens OX=9606 GN=RPS6KA3 PE=1 SV=1	RPS6KA3	RPS6KA3_S715
bFGF_vs_SFM_bothIn_DMSO	P04150	T8	DSKESLtPGREEN	T	8	0.966931	-0.0485153	0.0489177	0.893475	Glucocorticoid receptor OS=Homo sapiens OX=9606 GN=NR3C1 PE=1 SV=1	NR3C1	NR3C1_T8
bFGF_vs_SFM_bothIn_DMSO	P62841	S55	LRRKQHsLLKRLR	S	55	0.966897	-0.0485659	0.0315313	0.92997	40S ribosomal protein S15 OS=Homo sapiens OX=9606 GN=RPS15 PE=1 SV=2	RPS15	RPS15_S55
bFGF_vs_SFM_bothIn_DMSO	Q7KZ85	TRTPASINATPANINLADLTR	NA	NA	NA	0.966849	-0.0486379	0.0197964	0.95544	Transcription elongation factor SPT6 OS=Homo sapiens OX=9606 GN=SUPT6H PE=1 SV=2	SUPT6H	SUPT6H_TRTPASINATPANINLADLTR
bFGF_vs_SFM_bothIn_DMSO	Q9BRS2	VVPGQFDDADSSDSENRDLK	NA	NA	NA	0.966847	-0.0486405	0.0190598	0.957062	Serine/threonine-protein kinase RIO1 OS=Homo sapiens OX=9606 GN=RIOK1 PE=1 SV=2	RIOK1	RIOK1_VVPGQFDDADSSDSENRDLK
bFGF_vs_SFM_bothIn_DMSO	P23588	S422	ERSRTGsESSQTG	S	422	0.96684	-0.0486513	0.0318042	0.929385	Eukaryotic translation initiation factor 4B OS=Homo sapiens OX=9606 GN=EIF4B PE=1 SV=2	EIF4B	EIF4B_S422
bFGF_vs_SFM_bothIn_DMSO	P23588	S/T	NA	NA	NA	0.96684	-0.0486513	0.0318042	0.929385	Eukaryotic translation initiation factor 4B OS=Homo sapiens OX=9606 GN=EIF4B PE=1 SV=2	EIF4B	EIF4B_S/T
bFGF_vs_SFM_bothIn_DMSO	P08047	S7	MSDQDHsMDEMTA	S	7	0.966836	-0.0486567	0.0639233	0.863131	Transcription factor Sp1 OS=Homo sapiens OX=9606 GN=SP1 PE=1 SV=3	SP1	SP1_S7
bFGF_vs_SFM_bothIn_DMSO	Q03111	S315	RSAPGTsPRTSSS	S	315	0.966821	-0.0486795	0.034665	0.923283	Protein ENL OS=Homo sapiens OX=9606 GN=MLLT1 PE=1 SV=2	MLLT1	MLLT1_S315
bFGF_vs_SFM_bothIn_DMSO	Q8IXT5	S798	QEHFRRsREEDFR	S	798	0.966817	-0.0486848	0.0495227	0.892231	RNA-binding protein 12B OS=Homo sapiens OX=9606 GN=RBM12B PE=1 SV=2	RBM12B	RBM12B_S798
bFGF_vs_SFM_bothIn_DMSO	Q5SW79	SSPGTQDLLGIQTGMMAPENK	NA	NA	NA	0.966803	-0.0487055	0.0206095	0.953653	Centrosomal protein of 170 kDa OS=Homo sapiens OX=9606 GN=CEP170 PE=1 SV=1	CEP170	CEP170_SSPGTQDLLGIQTGMMAPENK
bFGF_vs_SFM_bothIn_DMSO	Q9UPT6	S581	FFSRLFsSSSSPP	S	581	0.9668	-0.0487102	0.0466506	0.898151	C-Jun-amino-terminal kinase-interacting protein 3 OS=Homo sapiens OX=9606 GN=MAPK8IP3 PE=1 SV=3	MAPK8IP3	MAPK8IP3_S581
bFGF_vs_SFM_bothIn_DMSO	Q9Y2X3	S379	DAFGEDsSSAMGV	S	379	0.966797	-0.0487152	0.0318223	0.929347	Nucleolar protein 58 OS=Homo sapiens OX=9606 GN=NOP58 PE=1 SV=1	NOP58	NOP58_S379
bFGF_vs_SFM_bothIn_DMSO	O75569	S167	TICRLEsFMETGK	S	167	0.966774	-0.0487497	0.0176751	0.960119	Interferon-inducible double-stranded RNA-dependent protein kinase activator A OS=Homo sapiens OX=9606 GN=PRKRA PE=1 SV=1	PRKRA	PRKRA_S167
bFGF_vs_SFM_bothIn_DMSO	Q96RR4	S129	CPSLPYsPVSSPQ	S	129	0.966766	-0.0487615	0.0365708	0.919241	Calcium/calmodulin-dependent protein kinase kinase 2 OS=Homo sapiens OX=9606 GN=CAMKK2 PE=1 SV=2	CAMKK2	CAMKK2_S129
bFGF_vs_SFM_bothIn_DMSO	Q96RR4	S133	PYSPVSsPQSSPR	S	133	0.966766	-0.0487615	0.0365708	0.919241	Calcium/calmodulin-dependent protein kinase kinase 2 OS=Homo sapiens OX=9606 GN=CAMKK2 PE=1 SV=2	CAMKK2	CAMKK2_S133
bFGF_vs_SFM_bothIn_DMSO	Q04726	S217	SEKHRGsADYSME	S	217	0.966748	-0.0487885	0.0431083	0.905507	Transducin-like enhancer protein 3 OS=Homo sapiens OX=9606 GN=TLE3 PE=1 SV=2	TLE3	TLE3_S217
bFGF_vs_SFM_bothIn_DMSO	P25098	S670	MKNKPRsPVVELS	S	670	0.96674	-0.0488006	0.0692868	0.852537	Beta-adrenergic receptor kinase 1 OS=Homo sapiens OX=9606 GN=GRK2 PE=1 SV=2	GRK2	GRK2_S670
bFGF_vs_SFM_bothIn_DMSO	O94842	S182	TPSPTSsLHEDGV	S	182	0.966736	-0.0488056	0.0435902	0.904503	TOX high mobility group box family member 4 OS=Homo sapiens OX=9606 GN=TOX4 PE=1 SV=1	TOX4	TOX4_S182
bFGF_vs_SFM_bothIn_DMSO	O94842	T/S	NA	NA	NA	0.966736	-0.0488056	0.0435902	0.904503	TOX high mobility group box family member 4 OS=Homo sapiens OX=9606 GN=TOX4 PE=1 SV=1	TOX4	TOX4_T/S
bFGF_vs_SFM_bothIn_DMSO	P17096	S44	GTALVGsQKEPSE	S	44	0.966726	-0.0488208	0.0376688	0.916919	High mobility group protein HMG-I/HMG-Y OS=Homo sapiens OX=9606 GN=HMGA1 PE=1 SV=3	HMGA1	HMGA1_S44
bFGF_vs_SFM_bothIn_DMSO	Q6PJI9	S830	EELRFGsLTYSDP	S	830	0.966708	-0.0488476	0.0521048	0.886942	GATOR complex protein WDR59 OS=Homo sapiens OX=9606 GN=WDR59 PE=1 SV=2	WDR59	WDR59_S830
bFGF_vs_SFM_bothIn_DMSO	Q9Y426	S497	VAIRQLsESSKLK	S	497	0.966706	-0.0488512	0.0238793	0.9465	C2 domain-containing protein 2 OS=Homo sapiens OX=9606 GN=C2CD2 PE=1 SV=2	C2CD2	C2CD2_S497
bFGF_vs_SFM_bothIn_DMSO	Q9P2N5	S566	SRKRAMsGLEGPL	S	566	0.966702	-0.0488565	0.0255954	0.942767	RNA-binding protein 27 OS=Homo sapiens OX=9606 GN=RBM27 PE=1 SV=2	RBM27	RBM27_S566
bFGF_vs_SFM_bothIn_DMSO	Q9P035	S114	DRWLDEsDAEMEL	S	114	0.966697	-0.0488639	0.050227	0.890785	Very-long-chain (3R)-3-hydroxyacyl-CoA dehydratase 3 OS=Homo sapiens OX=9606 GN=HACD3 PE=1 SV=2	HACD3	HACD3_S114
bFGF_vs_SFM_bothIn_DMSO	Q01082	T1462	VDSKRLtVQTKFM	T	1462	0.966643	-0.0489454	0.0332801	0.926232	Spectrin beta chain, non-erythrocytic 1 OS=Homo sapiens OX=9606 GN=SPTBN1 PE=1 SV=2	SPTBN1	SPTBN1_T1462
bFGF_vs_SFM_bothIn_DMSO	Q9BZF1	S91	KDESSLsMSKSKS	S	91	0.966626	-0.0489702	0.0449574	0.90166	Oxysterol-binding protein-related protein 8 OS=Homo sapiens OX=9606 GN=OSBPL8 PE=1 SV=3	OSBPL8	OSBPL8_S91
bFGF_vs_SFM_bothIn_DMSO	P30876	S75	AEAQHAsGEVEEP	S	75	0.9666	-0.0490087	0.0624774	0.866009	DNA-directed RNA polymerase II subunit RPB2 OS=Homo sapiens OX=9606 GN=POLR2B PE=1 SV=1	POLR2B	POLR2B_S75
bFGF_vs_SFM_bothIn_DMSO	P53999	S118	QLKEQIsDIDDAV	S	118	0.966599	-0.0490105	0.0420217	0.907775	Activated RNA polymerase II transcriptional coactivator p15 OS=Homo sapiens OX=9606 GN=SUB1 PE=1 SV=3	SUB1	SUB1_S118
bFGF_vs_SFM_bothIn_DMSO	P24864	S387	SEQNRAsPLPSGL	S	387	0.966595	-0.0490166	0.0351379	0.922279	G1/S-specific cyclin-E1 OS=Homo sapiens OX=9606 GN=CCNE1 PE=1 SV=2	CCNE1	CCNE1_S387
bFGF_vs_SFM_bothIn_DMSO	Q96T37	S708	IRDRRGsLEKSQG	S	708	0.96659	-0.0490239	0.0332962	0.926198	RNA-binding protein 15 OS=Homo sapiens OX=9606 GN=RBM15 PE=1 SV=2	RBM15	RBM15_S708
bFGF_vs_SFM_bothIn_DMSO	Q05519	S414	RERKSEsDKDVKQ	S	414	0.96658	-0.0490382	0.0812727	0.82933	Serine/arginine-rich splicing factor 11 OS=Homo sapiens OX=9606 GN=SRSF11 PE=1 SV=1	SRSF11	SRSF11_S414
bFGF_vs_SFM_bothIn_DMSO	O75376	S999	PCGTSKsPNREWE	S	999	0.966562	-0.0490651	0.0183969	0.958524	Nuclear receptor corepressor 1 OS=Homo sapiens OX=9606 GN=NCOR1 PE=1 SV=2	NCOR1	NCOR1_S999
bFGF_vs_SFM_bothIn_DMSO	Q9UF83	S467	SLKRSPsRASLTR	S	467	0.96656	-0.0490683	0.0338391	0.925041	Uncharacterized protein DKFZp434B061 OS=Homo sapiens OX=9606 PE=2 SV=2	NA	NA_S467
bFGF_vs_SFM_bothIn_DMSO	Q8ND56	S178	SLKTQLsQGRSSP	S	178	0.96656	-0.049069	0.0244314	0.945298	Protein LSM14 homolog A OS=Homo sapiens OX=9606 GN=LSM14A PE=1 SV=3	LSM14A	LSM14A_S178
bFGF_vs_SFM_bothIn_DMSO	Q7KZF4	S755	RVEKVEsPAKIHV	S	755	0.966559	-0.0490701	0.0509304	0.889344	Staphylococcal nuclease domain-containing protein 1 OS=Homo sapiens OX=9606 GN=SND1 PE=1 SV=1	SND1	SND1_S755
bFGF_vs_SFM_bothIn_DMSO	Q9UQ35	S1621	QSGSDSsPEPKAP	S	1621	0.966556	-0.0490755	0.0224334	0.949657	Serine/arginine repetitive matrix protein 2 OS=Homo sapiens OX=9606 GN=SRRM2 PE=1 SV=2	SRRM2	SRRM2_S1621
bFGF_vs_SFM_bothIn_DMSO	Q02880	S1466	DSAKFDsNEEDSA	S	1466	0.966533	-0.0491088	0.0197964	0.95544	DNA topoisomerase 2-beta OS=Homo sapiens OX=9606 GN=TOP2B PE=1 SV=3	TOP2B	TOP2B_S1466
bFGF_vs_SFM_bothIn_DMSO	P46013	MPCESSPPESADTPTSTR	NA	NA	NA	0.966532	-0.0491103	0.0601645	0.870634	Proliferation marker protein Ki-67 OS=Homo sapiens OX=9606 GN=MKI67 PE=1 SV=2	MKI67	MKI67_MPCESSPPESADTPTSTR
bFGF_vs_SFM_bothIn_DMSO	P98175	S31	DGGENRsRDHDYR	S	31	0.966526	-0.0491193	0.0222052	0.950156	RNA-binding protein 10 OS=Homo sapiens OX=9606 GN=RBM10 PE=1 SV=3	RBM10	RBM10_S31
bFGF_vs_SFM_bothIn_DMSO	Q5T4T6	S580	EQNNTTsPKTSEQ	S	580	0.966506	-0.0491495	0.0365708	0.919241	Synaptonemal complex protein 2-like OS=Homo sapiens OX=9606 GN=SYCP2L PE=1 SV=2	SYCP2L	SYCP2L_S580
bFGF_vs_SFM_bothIn_DMSO	Q08J23	S743	RAGEPNsPDAEEA	S	743	0.966501	-0.0491565	0.0299918	0.933272	RNA cytosine C(5)-methyltransferase NSUN2 OS=Homo sapiens OX=9606 GN=NSUN2 PE=1 SV=2	NSUN2	NSUN2_S743
bFGF_vs_SFM_bothIn_DMSO	Q9UKV3	S377	EREIKSsQGLKEK	S	377	0.966495	-0.049166	0.017372	0.960789	Apoptotic chromatin condensation inducer in the nucleus OS=Homo sapiens OX=9606 GN=ACIN1 PE=1 SV=2	ACIN1	ACIN1_S377
bFGF_vs_SFM_bothIn_DMSO	Q8IVL1	S1319	KYPDVAsPTLRRL	S	1319	0.966495	-0.0491663	0.0783422	0.834945	Neuron navigator 2 OS=Homo sapiens OX=9606 GN=NAV2 PE=1 SV=3	NAV2	NAV2_S1319
bFGF_vs_SFM_bothIn_DMSO	Q68DX3	S1296	MRLGRYsFSSPLT	S	1296	0.966464	-0.0492125	0.0243187	0.945543	FERM and PDZ domain-containing protein 2 OS=Homo sapiens OX=9606 GN=FRMPD2 PE=1 SV=3	FRMPD2	FRMPD2_S1296
bFGF_vs_SFM_bothIn_DMSO	Q99592	S214	AGKTVAsPCSSTE	S	214	0.96646	-0.0492175	0.0368889	0.918568	Zinc finger and BTB domain-containing protein 18 OS=Homo sapiens OX=9606 GN=ZBTB18 PE=1 SV=1	ZBTB18	ZBTB18_S214
bFGF_vs_SFM_bothIn_DMSO	P49792	S1110	KNVSGIsFTENMG	S	1110	0.966455	-0.049226	0.0263922	0.941039	E3 SUMO-protein ligase RanBP2 OS=Homo sapiens OX=9606 GN=RANBP2 PE=1 SV=2	RANBP2	RANBP2_S1110
bFGF_vs_SFM_bothIn_DMSO	Q70CQ4	SSSMASLR	NA	NA	NA	0.96645	-0.0492336	0.0463093	0.898857	Ubiquitin carboxyl-terminal hydrolase 31 OS=Homo sapiens OX=9606 GN=USP31 PE=2 SV=2	USP31	USP31_SSSMASLR
bFGF_vs_SFM_bothIn_DMSO	Q9UHR5	S113	ERVRNMsPDEIKI	S	113	0.966442	-0.0492442	0.0958477	0.801959	SAP30-binding protein OS=Homo sapiens OX=9606 GN=SAP30BP PE=1 SV=1	SAP30BP	SAP30BP_S113
bFGF_vs_SFM_bothIn_DMSO	Q13838	S184	ALARNKsLNLKHI	S	184	0.966441	-0.0492466	0.0528308	0.885461	Spliceosome RNA helicase DDX39B OS=Homo sapiens OX=9606 GN=DDX39B PE=1 SV=1	DDX39B	DDX39B_S184
bFGF_vs_SFM_bothIn_DMSO	A6NC98	S1475	PLTPSLsQ	S	1475	0.966413	-0.0492888	0.0699095	0.851315	Coiled-coil domain-containing protein 88B OS=Homo sapiens OX=9606 GN=CCDC88B PE=1 SV=1	CCDC88B	CCDC88B_S1475
bFGF_vs_SFM_bothIn_DMSO	Q9UQD0	NGNGTTSGIGSSVEK	NA	NA	NA	0.966407	-0.0492977	0.0161692	0.963454	Sodium channel protein type 8 subunit alpha OS=Homo sapiens OX=9606 GN=SCN8A PE=1 SV=1	SCN8A	SCN8A_NGNGTTSGIGSSVEK
bFGF_vs_SFM_bothIn_DMSO	O95359	S2569	PVRMSEsPTPCSG	S	2569	0.966405	-0.0492998	0.0465368	0.898386	Transforming acidic coiled-coil-containing protein 2 OS=Homo sapiens OX=9606 GN=TACC2 PE=1 SV=3	TACC2	TACC2_S2569
bFGF_vs_SFM_bothIn_DMSO	Q7Z628	S21	RRSRRAsGLSTEG	S	21	0.966397	-0.0493116	0.0441437	0.903351	Neuroepithelial cell-transforming gene 1 protein OS=Homo sapiens OX=9606 GN=NET1 PE=1 SV=1	NET1	NET1_S21
bFGF_vs_SFM_bothIn_DMSO	Q9H2Z4	S271	PPPPPPsPRRVAV	S	271	0.96639	-0.0493222	0.0549238	0.881203	Homeobox protein Nkx-2.4 OS=Homo sapiens OX=9606 GN=NKX2-4 PE=1 SV=3	NKX2-4	NKX2-4_S271
bFGF_vs_SFM_bothIn_DMSO	Q5MIZ7	RTSPGGFK	NA	NA	NA	0.966353	-0.0493778	0.0122511	0.972185	Serine/threonine-protein phosphatase 4 regulatory subunit 3B OS=Homo sapiens OX=9606 GN=PPP4R3B PE=1 SV=2	PPP4R3B	PPP4R3B_RTSPGGFK
bFGF_vs_SFM_bothIn_DMSO	Q8IWY8	S137	LSVRQEsVEPQPR	S	137	0.966333	-0.0494082	0.0206317	0.953604	Zinc finger and SCAN domain-containing protein 29 OS=Homo sapiens OX=9606 GN=ZSCAN29 PE=1 SV=2	ZSCAN29	ZSCAN29_S137
bFGF_vs_SFM_bothIn_DMSO	Q9BRD0	S354	CQKATDsDLSSPR	S	354	0.966319	-0.0494289	0.0376404	0.916979	BUD13 homolog OS=Homo sapiens OX=9606 GN=BUD13 PE=1 SV=1	BUD13	BUD13_S354
bFGF_vs_SFM_bothIn_DMSO	O00541	S578	HDEAVRsEKKAKK	S	578	0.966309	-0.0494431	0.0622584	0.866446	Pescadillo homolog OS=Homo sapiens OX=9606 GN=PES1 PE=1 SV=1	PES1	PES1_S578
bFGF_vs_SFM_bothIn_DMSO	P26599	S141	ELKTDSsPNQARA	S	141	0.966306	-0.0494472	0.0351975	0.922152	Polypyrimidine tract-binding protein 1 OS=Homo sapiens OX=9606 GN=PTBP1 PE=1 SV=2	PTBP1	PTBP1_S141
bFGF_vs_SFM_bothIn_DMSO	O60841	S214	PGPNIEsGNEDDD	S	214	0.966304	-0.049451	0.0650309	0.860933	Eukaryotic translation initiation factor 5B OS=Homo sapiens OX=9606 GN=EIF5B PE=1 SV=4	EIF5B	EIF5B_S214
bFGF_vs_SFM_bothIn_DMSO	O94762	S488	SRYDEGsGGSGDE	S	488	0.966286	-0.0494773	0.0352315	0.92208	ATP-dependent DNA helicase Q5 OS=Homo sapiens OX=9606 GN=RECQL5 PE=1 SV=2	RECQL5	RECQL5_S488
bFGF_vs_SFM_bothIn_DMSO	O94762	S491	DEGSGGsGDEGRD	S	491	0.966286	-0.0494773	0.0352315	0.92208	ATP-dependent DNA helicase Q5 OS=Homo sapiens OX=9606 GN=RECQL5 PE=1 SV=2	RECQL5	RECQL5_S491
bFGF_vs_SFM_bothIn_DMSO	Q9Y6A5	S317	GRAMTLsPQEEVA	S	317	0.966286	-0.0494776	0.0551445	0.880756	Transforming acidic coiled-coil-containing protein 3 OS=Homo sapiens OX=9606 GN=TACC3 PE=1 SV=1	TACC3	TACC3_S317
bFGF_vs_SFM_bothIn_DMSO	Q5VUA4	S89	PRARRGsPSPPRG	S	89	0.966263	-0.049512	0.0613082	0.868344	Zinc finger protein 318 OS=Homo sapiens OX=9606 GN=ZNF318 PE=1 SV=2	ZNF318	ZNF318_S89
bFGF_vs_SFM_bothIn_DMSO	Q5VUA4	S91	ARRGSPsPPRGRR	S	91	0.966263	-0.049512	0.0613082	0.868344	Zinc finger protein 318 OS=Homo sapiens OX=9606 GN=ZNF318 PE=1 SV=2	ZNF318	ZNF318_S91
bFGF_vs_SFM_bothIn_DMSO	Q7L8J4	S30	EDEVPRsPVAEEP	S	30	0.966258	-0.0495196	0.0510038	0.889193	SH3 domain-binding protein 5-like OS=Homo sapiens OX=9606 GN=SH3BP5L PE=1 SV=1	SH3BP5L	SH3BP5L_S30
bFGF_vs_SFM_bothIn_DMSO	Q9ULJ3	RSLSMDSQVPVYSPSIDLK	NA	NA	NA	0.966255	-0.0495243	0.050906	0.889394	Zinc finger and BTB domain-containing protein 21 OS=Homo sapiens OX=9606 GN=ZBTB21 PE=1 SV=2	ZBTB21	ZBTB21_RSLSMDSQVPVYSPSIDLK
bFGF_vs_SFM_bothIn_DMSO	Q9BXF3	S422	SHLDPNsPMREEK	S	422	0.966246	-0.0495371	0.075769	0.839907	Chromatin remodeling regulator CECR2 OS=Homo sapiens OX=9606 GN=CECR2 PE=1 SV=2	CECR2	CECR2_S422
bFGF_vs_SFM_bothIn_DMSO	Q9Y4B4	QSSPSTNAALPGPPAQLMDSSAVPGTALGTEPR	NA	NA	NA	0.966232	-0.0495589	0.051916	0.887328	Helicase ARIP4 OS=Homo sapiens OX=9606 GN=RAD54L2 PE=1 SV=4	RAD54L2	RAD54L2_QSSPSTNAALPGPPAQLMDSSAVPGTALGTEPR
bFGF_vs_SFM_bothIn_DMSO	Q92734	S197	QVSGPPsAPAEDR	S	197	0.966232	-0.0495592	0.0482488	0.894852	Protein TFG OS=Homo sapiens OX=9606 GN=TFG PE=1 SV=2	TFG	TFG_S197
bFGF_vs_SFM_bothIn_DMSO	Q9NTI5	S1257	KRGHTAsESDEQQ	S	1257	0.966206	-0.049598	0.0549238	0.881203	Sister chromatid cohesion protein PDS5 homolog B OS=Homo sapiens OX=9606 GN=PDS5B PE=1 SV=1	PDS5B	PDS5B_S1257
bFGF_vs_SFM_bothIn_DMSO	Q2NKX8	S1069	TPKNDIsPPGRFF	S	1069	0.966196	-0.049613	0.0749347	0.841522	DNA excision repair protein ERCC-6-like OS=Homo sapiens OX=9606 GN=ERCC6L PE=1 SV=1	ERCC6L	ERCC6L_S1069
bFGF_vs_SFM_bothIn_DMSO	Q16584	S524	EVGPGDsPTFPRF	S	524	0.966195	-0.0496135	0.048685	0.893954	Mitogen-activated protein kinase kinase kinase 11 OS=Homo sapiens OX=9606 GN=MAP3K11 PE=1 SV=1	MAP3K11	MAP3K11_S524
bFGF_vs_SFM_bothIn_DMSO	Q6ZUM4	S632	SRVDFGsSERLGS	S	632	0.96619	-0.0496211	0.0456367	0.90025	Rho GTPase-activating protein 27 OS=Homo sapiens OX=9606 GN=ARHGAP27 PE=1 SV=3	ARHGAP27	ARHGAP27_S632
bFGF_vs_SFM_bothIn_DMSO	Q13535	T1989	CFPENEtPPEGKN	T	1989	0.96618	-0.0496365	0.0396226	0.912804	Serine/threonine-protein kinase ATR OS=Homo sapiens OX=9606 GN=ATR PE=1 SV=3	ATR	ATR_T1989
bFGF_vs_SFM_bothIn_DMSO	Q13263	S194	KDHTVRsTGPAKS	S	194	0.966179	-0.049638	0.0522366	0.886673	Transcription intermediary factor 1-beta OS=Homo sapiens OX=9606 GN=TRIM28 PE=1 SV=5	TRIM28	TRIM28_S194
bFGF_vs_SFM_bothIn_DMSO	Q9C0E8	T213	PPERTVtPALSSN	T	213	0.966154	-0.0496745	0.0596273	0.871711	Endoplasmic reticulum junction formation protein lunapark OS=Homo sapiens OX=9606 GN=LNPK PE=1 SV=2	LNPK	LNPK_T213
bFGF_vs_SFM_bothIn_DMSO	O95819	T915	TRPQSDtPEIRKY	T	915	0.966129	-0.0497126	0.0551445	0.880756	Mitogen-activated protein kinase kinase kinase kinase 4 OS=Homo sapiens OX=9606 GN=MAP4K4 PE=1 SV=2	MAP4K4	MAP4K4_T915
bFGF_vs_SFM_bothIn_DMSO	P26599	TDSSPNQAR	NA	NA	NA	0.966118	-0.0497292	0.0455765	0.900375	Polypyrimidine tract-binding protein 1 OS=Homo sapiens OX=9606 GN=PTBP1 PE=1 SV=2	PTBP1	PTBP1_TDSSPNQAR
bFGF_vs_SFM_bothIn_DMSO	Q9NXE8	S337	GYTRKLsAEELER	S	337	0.966093	-0.0497656	0.0340993	0.924487	Pre-mRNA-splicing factor CWC25 homolog OS=Homo sapiens OX=9606 GN=CWC25 PE=1 SV=1	CWC25	CWC25_S337
bFGF_vs_SFM_bothIn_DMSO	Q6P158	S127	QDADAGsERGLSG	S	127	0.966087	-0.0497743	0.0376688	0.916919	Putative ATP-dependent RNA helicase DHX57 OS=Homo sapiens OX=9606 GN=DHX57 PE=1 SV=2	DHX57	DHX57_S127
bFGF_vs_SFM_bothIn_DMSO	Q5T3J3	S402	LQTVSSsPVTEIS	S	402	0.966083	-0.0497811	0.0350687	0.922426	Ligand-dependent nuclear receptor-interacting factor 1 OS=Homo sapiens OX=9606 GN=LRIF1 PE=1 SV=1	LRIF1	LRIF1_S402
bFGF_vs_SFM_bothIn_DMSO	Q5T200	S1017	KGDSDIsDEEAAQ	S	1017	0.96608	-0.0497855	0.0441568	0.903323	Zinc finger CCCH domain-containing protein 13 OS=Homo sapiens OX=9606 GN=ZC3H13 PE=1 SV=1	ZC3H13	ZC3H13_S1017
bFGF_vs_SFM_bothIn_DMSO	P11171	S521	AQTRQAsALIDRP	S	521	0.966072	-0.0497981	0.0370762	0.918171	Protein 4.1 OS=Homo sapiens OX=9606 GN=EPB41 PE=1 SV=4	EPB41	EPB41_S521
bFGF_vs_SFM_bothIn_DMSO	P58317	S91	DKSFEYsDCEEAF	S	91	0.96607	-0.0498006	0.0274837	0.938677	Zinc finger protein 121 OS=Homo sapiens OX=9606 GN=ZNF121 PE=1 SV=2	ZNF121	ZNF121_S91
bFGF_vs_SFM_bothIn_DMSO	Q9GZR7	S287	AGAETRsPGKAEA	S	287	0.966058	-0.0498189	0.0477181	0.895946	ATP-dependent RNA helicase DDX24 OS=Homo sapiens OX=9606 GN=DDX24 PE=1 SV=1	DDX24	DDX24_S287
bFGF_vs_SFM_bothIn_DMSO	Q9Y2F5	SCSSPAVSAVSQLPLSPK	NA	NA	NA	0.966057	-0.04982	0.0528329	0.885456	Little elongation complex subunit 1 OS=Homo sapiens OX=9606 GN=ICE1 PE=1 SV=5	ICE1	ICE1_SCSSPAVSAVSQLPLSPK
bFGF_vs_SFM_bothIn_DMSO	Q8WU79	S219	LLASVPsPSSSGS	S	219	0.966043	-0.04984	0.0564523	0.878108	Stromal membrane-associated protein 2 OS=Homo sapiens OX=9606 GN=SMAP2 PE=1 SV=1	SMAP2	SMAP2_S219
bFGF_vs_SFM_bothIn_DMSO	Q53SF7	S366	TKRKAPsPPSKIP	S	366	0.966042	-0.0498422	0.0270485	0.939618	Cordon-bleu protein-like 1 OS=Homo sapiens OX=9606 GN=COBLL1 PE=1 SV=3	COBLL1	COBLL1_S366
bFGF_vs_SFM_bothIn_DMSO	P49792	S837	NSSNSAsPHRWPT	S	837	0.966035	-0.0498533	0.0280543	0.937445	E3 SUMO-protein ligase RanBP2 OS=Homo sapiens OX=9606 GN=RANBP2 PE=1 SV=2	RANBP2	RANBP2_S837
bFGF_vs_SFM_bothIn_DMSO	Q9UQR1	S784	RAGMTSsPDATTG	S	784	0.966018	-0.0498779	0.0569423	0.877117	Zinc finger protein 148 OS=Homo sapiens OX=9606 GN=ZNF148 PE=1 SV=2	ZNF148	ZNF148_S784
bFGF_vs_SFM_bothIn_DMSO	Q86UE4	S146	AVRTPQsVTAKQP	S	146	0.966018	-0.0498786	0.0417267	0.908392	Protein LYRIC OS=Homo sapiens OX=9606 GN=MTDH PE=1 SV=2	MTDH	MTDH_S146
bFGF_vs_SFM_bothIn_DMSO	Q5VUA4	S670	FSADRRsSDPHRL	S	670	0.965999	-0.0499059	0.0325285	0.927837	Zinc finger protein 318 OS=Homo sapiens OX=9606 GN=ZNF318 PE=1 SV=2	ZNF318	ZNF318_S670
bFGF_vs_SFM_bothIn_DMSO	Q96JP9	S834	KPKTMGsPVQSTL	S	834	0.965998	-0.0499084	0.0389076	0.914308	Cadherin-related family member 1 OS=Homo sapiens OX=9606 GN=CDHR1 PE=1 SV=2	CDHR1	CDHR1_S834
bFGF_vs_SFM_bothIn_DMSO	P53985	S213	KDKSKAsLEKAGK	S	213	0.965987	-0.0499243	0.0585052	0.873967	Monocarboxylate transporter 1 OS=Homo sapiens OX=9606 GN=SLC16A1 PE=1 SV=3	SLC16A1	SLC16A1_S213
bFGF_vs_SFM_bothIn_DMSO	O75533	S129	RRTMIIsPERLDP	S	129	0.965979	-0.0499359	0.0744084	0.842542	Splicing factor 3B subunit 1 OS=Homo sapiens OX=9606 GN=SF3B1 PE=1 SV=3	SF3B1	SF3B1_S129
bFGF_vs_SFM_bothIn_DMSO	O75533	T142	FADGGKtPDPKMN	T	142	0.965979	-0.0499359	0.0744084	0.842542	Splicing factor 3B subunit 1 OS=Homo sapiens OX=9606 GN=SF3B1 PE=1 SV=3	SF3B1	SF3B1_T142
bFGF_vs_SFM_bothIn_DMSO	Q86U86	S1453	QQQPSAsPRAGTP	S	1453	0.965971	-0.0499481	0.0353594	0.921808	Protein polybromo-1 OS=Homo sapiens OX=9606 GN=PBRM1 PE=1 SV=1	PBRM1	PBRM1_S1453
bFGF_vs_SFM_bothIn_DMSO	Q04637	SSLSRER	NA	NA	NA	0.965966	-0.0499562	0.0323345	0.928251	Eukaryotic translation initiation factor 4 gamma 1 OS=Homo sapiens OX=9606 GN=EIF4G1 PE=1 SV=4	EIF4G1	EIF4G1_SSLSRER
bFGF_vs_SFM_bothIn_DMSO	Q9BY12	S86	DKHFDKsPTKTRH	S	86	0.965942	-0.0499917	0.0300654	0.933114	S phase cyclin A-associated protein in the endoplasmic reticulum OS=Homo sapiens OX=9606 GN=SCAPER PE=1 SV=2	SCAPER	SCAPER_S86
bFGF_vs_SFM_bothIn_DMSO	P48444	S493	TQVDGNsPVRFST	S	493	0.965939	-0.0499964	0.0744173	0.842525	Coatomer subunit delta OS=Homo sapiens OX=9606 GN=ARCN1 PE=1 SV=1	ARCN1	ARCN1_S493
bFGF_vs_SFM_bothIn_DMSO	Q6P996	S722	ALSETSsVSHIED	S	722	0.965929	-0.0500109	0.0402267	0.911535	Pyridoxal-dependent decarboxylase domain-containing protein 1 OS=Homo sapiens OX=9606 GN=PDXDC1 PE=1 SV=2	PDXDC1	PDXDC1_S722
bFGF_vs_SFM_bothIn_DMSO	P46821	S1389	PVPDSEsPIEKVL	S	1389	0.965925	-0.0500171	0.0181247	0.959125	Microtubule-associated protein 1B OS=Homo sapiens OX=9606 GN=MAP1B PE=1 SV=2	MAP1B	MAP1B_S1389
bFGF_vs_SFM_bothIn_DMSO	P46821	S1396	PIEKVLsPLRSPP	S	1396	0.965925	-0.0500171	0.0181247	0.959125	Microtubule-associated protein 1B OS=Homo sapiens OX=9606 GN=MAP1B PE=1 SV=2	MAP1B	MAP1B_S1396
bFGF_vs_SFM_bothIn_DMSO	O00571	S109	DYDGIGsRGDRSG	S	109	0.96591	-0.0500399	0.0351975	0.922152	ATP-dependent RNA helicase DDX3X OS=Homo sapiens OX=9606 GN=DDX3X PE=1 SV=3	DDX3X	DDX3X_S109
bFGF_vs_SFM_bothIn_DMSO	Q14781	S244	MKGMASsPGRGGI	S	244	0.965908	-0.0500423	0.0247785	0.944542	Chromobox protein homolog 2 OS=Homo sapiens OX=9606 GN=CBX2 PE=1 SV=2	CBX2	CBX2_S244
bFGF_vs_SFM_bothIn_DMSO	Q9UNF1	S247	ALLSLRsPKARRG	S	247	0.965877	-0.0500887	0.0335984	0.925554	Melanoma-associated antigen D2 OS=Homo sapiens OX=9606 GN=MAGED2 PE=1 SV=2	MAGED2	MAGED2_S247
bFGF_vs_SFM_bothIn_DMSO	Q9UPT8	S1269	PKTGSGsPFAGNS	S	1269	0.965867	-0.0501041	0.0551445	0.880756	Zinc finger CCCH domain-containing protein 4 OS=Homo sapiens OX=9606 GN=ZC3H4 PE=1 SV=3	ZC3H4	ZC3H4_S1269
bFGF_vs_SFM_bothIn_DMSO	Q9UPT8	S1275	SPFAGNsPAREGE	S	1275	0.965867	-0.0501041	0.0551445	0.880756	Zinc finger CCCH domain-containing protein 4 OS=Homo sapiens OX=9606 GN=ZC3H4 PE=1 SV=3	ZC3H4	ZC3H4_S1275
bFGF_vs_SFM_bothIn_DMSO	Q9P265	S203	VKGTSGsLADVFA	S	203	0.965862	-0.0501117	0.0972502	0.799374	Disco-interacting protein 2 homolog B OS=Homo sapiens OX=9606 GN=DIP2B PE=1 SV=3	DIP2B	DIP2B_S203
bFGF_vs_SFM_bothIn_DMSO	Q5T5P2	T1760	AKNRPGtLDKPGK	T	1760	0.965859	-0.0501154	0.0298265	0.933627	Sickle tail protein homolog OS=Homo sapiens OX=9606 GN=KIAA1217 PE=1 SV=2	KIAA1217	KIAA1217_T1760
bFGF_vs_SFM_bothIn_DMSO	Q99614	S90	NEDVNSsELDEEY	S	90	0.96585	-0.0501284	0.0315265	0.92998	Tetratricopeptide repeat protein 1 OS=Homo sapiens OX=9606 GN=TTC1 PE=1 SV=1	TTC1	TTC1_S90
bFGF_vs_SFM_bothIn_DMSO	Q9UQ35	S790	PCPKQKsQTPPRR	S	790	0.96585	-0.0501291	0.0508426	0.889523	Serine/arginine repetitive matrix protein 2 OS=Homo sapiens OX=9606 GN=SRRM2 PE=1 SV=2	SRRM2	SRRM2_S790
bFGF_vs_SFM_bothIn_DMSO	Q9UQ35	T792	PKQKSQtPPRRSR	T	792	0.96585	-0.0501291	0.0508426	0.889523	Serine/arginine repetitive matrix protein 2 OS=Homo sapiens OX=9606 GN=SRRM2 PE=1 SV=2	SRRM2	SRRM2_T792
bFGF_vs_SFM_bothIn_DMSO	Q9P107	SQGSPEDSAPQASPGPSK	NA	NA	NA	0.965834	-0.0501528	0.0449574	0.90166	GEM-interacting protein OS=Homo sapiens OX=9606 GN=GMIP PE=1 SV=2	GMIP	GMIP_SQGSPEDSAPQASPGPSK
bFGF_vs_SFM_bothIn_DMSO	Q9BXP5	S341	EEKKEDsEKEAKK	S	341	0.965824	-0.050168	0.0374282	0.917428	Serrate RNA effector molecule homolog OS=Homo sapiens OX=9606 GN=SRRT PE=1 SV=1	SRRT	SRRT_S341
bFGF_vs_SFM_bothIn_DMSO	Q14004	S325	LGGRDDsPVSHRA	S	325	0.965823	-0.0501687	0.0244314	0.945298	Cyclin-dependent kinase 13 OS=Homo sapiens OX=9606 GN=CDK13 PE=1 SV=2	CDK13	CDK13_S325
bFGF_vs_SFM_bothIn_DMSO	P13051	T60	GQEEPGtPPSSPL	T	60	0.965808	-0.0501911	0.048685	0.893954	Uracil-DNA glycosylase OS=Homo sapiens OX=9606 GN=UNG PE=1 SV=2	UNG	UNG_T60
bFGF_vs_SFM_bothIn_DMSO	P13051	S64	PGTPPSsPLSAEQ	S	64	0.965808	-0.0501911	0.048685	0.893954	Uracil-DNA glycosylase OS=Homo sapiens OX=9606 GN=UNG PE=1 SV=2	UNG	UNG_S64
bFGF_vs_SFM_bothIn_DMSO	P27816	S928	RLATNTsAPDLKN	S	928	0.965798	-0.0502072	0.050227	0.890785	Microtubule-associated protein 4 OS=Homo sapiens OX=9606 GN=MAP4 PE=1 SV=3	MAP4	MAP4_S928
bFGF_vs_SFM_bothIn_DMSO	Q9BZL4	S427	GLLKTGsSGALGP	S	427	0.965791	-0.0502175	0.0465368	0.898386	Protein phosphatase 1 regulatory subunit 12C OS=Homo sapiens OX=9606 GN=PPP1R12C PE=1 SV=1	PPP1R12C	PPP1R12C_S427
bFGF_vs_SFM_bothIn_DMSO	O95402	S299	PKGSVPsPSPRPQ	S	299	0.965789	-0.0502194	0.0449574	0.90166	Mediator of RNA polymerase II transcription subunit 26 OS=Homo sapiens OX=9606 GN=MED26 PE=1 SV=2	MED26	MED26_S299
bFGF_vs_SFM_bothIn_DMSO	O95402	S314	DATQVPsPLPLAQ	S	314	0.965789	-0.0502194	0.0449574	0.90166	Mediator of RNA polymerase II transcription subunit 26 OS=Homo sapiens OX=9606 GN=MED26 PE=1 SV=2	MED26	MED26_S314
bFGF_vs_SFM_bothIn_DMSO	O95402	T323	PLAQPStPPVRRL	T	323	0.965789	-0.0502194	0.0449574	0.90166	Mediator of RNA polymerase II transcription subunit 26 OS=Homo sapiens OX=9606 GN=MED26 PE=1 SV=2	MED26	MED26_T323
bFGF_vs_SFM_bothIn_DMSO	Q3KQU3	S125	AVPASDsPPTKQE	S	125	0.965752	-0.0502747	0.0613573	0.868246	MAP7 domain-containing protein 1 OS=Homo sapiens OX=9606 GN=MAP7D1 PE=1 SV=1	MAP7D1	MAP7D1_S125
bFGF_vs_SFM_bothIn_DMSO	Q14566	S271	ETNSRVsGVDGYE	S	271	0.965742	-0.0502904	0.0376796	0.916897	DNA replication licensing factor MCM6 OS=Homo sapiens OX=9606 GN=MCM6 PE=1 SV=1	MCM6	MCM6_S271
bFGF_vs_SFM_bothIn_DMSO	Q9NRL2	S1363	KRRGRKsANNTPE	S	1363	0.965731	-0.0503064	0.0252445	0.94353	Bromodomain adjacent to zinc finger domain protein 1A OS=Homo sapiens OX=9606 GN=BAZ1A PE=1 SV=2	BAZ1A	BAZ1A_S1363
bFGF_vs_SFM_bothIn_DMSO	Q8TD31	DVSSDRQEPGRR	NA	NA	NA	0.965716	-0.050329	0.0167788	0.962102	Coiled-coil alpha-helical rod protein 1 OS=Homo sapiens OX=9606 GN=CCHCR1 PE=1 SV=2	CCHCR1	CCHCR1_DVSSDRQEPGRR
bFGF_vs_SFM_bothIn_DMSO	Q6ZRS2	S2840	GVTGGGsPENGDG	S	2840	0.965699	-0.0503548	0.0421256	0.907558	Helicase SRCAP OS=Homo sapiens OX=9606 GN=SRCAP PE=1 SV=3	SRCAP	SRCAP_S2840
bFGF_vs_SFM_bothIn_DMSO	Q86VZ5	S54	PLCRVSsDNGQRL	S	54	0.965697	-0.0503572	0.0239386	0.946371	Phosphatidylcholine:ceramide cholinephosphotransferase 1 OS=Homo sapiens OX=9606 GN=SGMS1 PE=1 SV=3	SGMS1	SGMS1_S54
bFGF_vs_SFM_bothIn_DMSO	O75376	QTPGWAWEDRPSSTGSTQFPYNPLTMR	NA	NA	NA	0.965695	-0.0503611	0.0255686	0.942826	Nuclear receptor corepressor 1 OS=Homo sapiens OX=9606 GN=NCOR1 PE=1 SV=2	NCOR1	NCOR1_QTPGWAWEDRPSSTGSTQFPYNPLTMR
bFGF_vs_SFM_bothIn_DMSO	Q14684	S245	VGDGDLsAEEIPE	S	245	0.965688	-0.0503714	0.0777424	0.836099	Ribosomal RNA processing protein 1 homolog B OS=Homo sapiens OX=9606 GN=RRP1B PE=1 SV=3	RRP1B	RRP1B_S245
bFGF_vs_SFM_bothIn_DMSO	O75400	S885	RRHKSDsPESDAE	S	885	0.965678	-0.0503857	0.0410972	0.90971	Pre-mRNA-processing factor 40 homolog A OS=Homo sapiens OX=9606 GN=PRPF40A PE=1 SV=2	PRPF40A	PRPF40A_S885
bFGF_vs_SFM_bothIn_DMSO	O75400	S888	KSDSPEsDAEREK	S	888	0.965678	-0.0503857	0.0410972	0.90971	Pre-mRNA-processing factor 40 homolog A OS=Homo sapiens OX=9606 GN=PRPF40A PE=1 SV=2	PRPF40A	PRPF40A_S888
bFGF_vs_SFM_bothIn_DMSO	Q86WB0	SMGTGDTPGLEVPSSPLR	NA	NA	NA	0.965656	-0.0504187	0.0601965	0.87057	Zinc finger C3HC-type protein 1 OS=Homo sapiens OX=9606 GN=ZC3HC1 PE=1 SV=1	ZC3HC1	ZC3HC1_SMGTGDTPGLEVPSSPLR
bFGF_vs_SFM_bothIn_DMSO	P14866	S298	GQGDPGsNPNKRQ	S	298	0.965653	-0.0504235	0.0315313	0.92997	Heterogeneous nuclear ribonucleoprotein L OS=Homo sapiens OX=9606 GN=HNRNPL PE=1 SV=2	HNRNPL	HNRNPL_S298
bFGF_vs_SFM_bothIn_DMSO	O94762	S858	KGKRPRsQQENPE	S	858	0.965631	-0.0504565	0.0534944	0.884109	ATP-dependent DNA helicase Q5 OS=Homo sapiens OX=9606 GN=RECQL5 PE=1 SV=2	RECQL5	RECQL5_S858
bFGF_vs_SFM_bothIn_DMSO	Q8IXS8	S450	SLIRTAsASSSKS	S	450	0.9656	-0.050503	0.028769	0.935903	Hyccin 2 OS=Homo sapiens OX=9606 GN=HYCC2 PE=1 SV=1	HYCC2	HYCC2_S450
bFGF_vs_SFM_bothIn_DMSO	Q6UB98	S1189	DNSLNRsPRSENE	S	1189	0.965585	-0.0505251	0.0549238	0.881203	Ankyrin repeat domain-containing protein 12 OS=Homo sapiens OX=9606 GN=ANKRD12 PE=1 SV=3	ANKRD12	ANKRD12_S1189
bFGF_vs_SFM_bothIn_DMSO	Q92974	S886	VDPRRRsLPAGDA	S	886	0.965582	-0.0505286	0.0147692	0.966564	Rho guanine nucleotide exchange factor 2 OS=Homo sapiens OX=9606 GN=ARHGEF2 PE=1 SV=4	ARHGEF2	ARHGEF2_S886
bFGF_vs_SFM_bothIn_DMSO	P39880	ISNSDLSGSARR	NA	NA	NA	0.965575	-0.0505404	0.0307002	0.931751	Homeobox protein cut-like 1 OS=Homo sapiens OX=9606 GN=CUX1 PE=1 SV=3	CUX1	CUX1_ISNSDLSGSARR
bFGF_vs_SFM_bothIn_DMSO	P35606	S859	LDGKPAsPTPVIV	S	859	0.96557	-0.0505467	0.0710064	0.849168	Coatomer subunit beta' OS=Homo sapiens OX=9606 GN=COPB2 PE=1 SV=2	COPB2	COPB2_S859
bFGF_vs_SFM_bothIn_DMSO	P49792	S2668	NRPDYVsEEEEDD	S	2668	0.965566	-0.0505538	0.042175	0.907455	E3 SUMO-protein ligase RanBP2 OS=Homo sapiens OX=9606 GN=RANBP2 PE=1 SV=2	RANBP2	RANBP2_S2668
bFGF_vs_SFM_bothIn_DMSO	Q86X27	S308	GPEVGAsPQSGRK	S	308	0.965562	-0.0505595	0.0601965	0.87057	Ras-specific guanine nucleotide-releasing factor RalGPS2 OS=Homo sapiens OX=9606 GN=RALGPS2 PE=1 SV=1	RALGPS2	RALGPS2_S308
bFGF_vs_SFM_bothIn_DMSO	Q96JM3	S445	LRKPSGsPDLWKL	S	445	0.965551	-0.050576	0.0596273	0.871711	Chromosome alignment-maintaining phosphoprotein 1 OS=Homo sapiens OX=9606 GN=CHAMP1 PE=1 SV=2	CHAMP1	CHAMP1_S445
bFGF_vs_SFM_bothIn_DMSO	Q96DM3	S329	AAVTSQsPVPCKL	S	329	0.965549	-0.0505781	0.0245136	0.945119	Regulator of MON1-CCZ1 complex OS=Homo sapiens OX=9606 GN=RMC1 PE=1 SV=2	RMC1	RMC1_S329
bFGF_vs_SFM_bothIn_DMSO	Q6PJF5	GIPHSASPVSPDGVQIPLKEYGR	NA	NA	NA	0.965535	-0.0505996	0.042175	0.907455	Inactive rhomboid protein 2 OS=Homo sapiens OX=9606 GN=RHBDF2 PE=1 SV=2	RHBDF2	RHBDF2_GIPHSASPVSPDGVQIPLKEYGR
bFGF_vs_SFM_bothIn_DMSO	Q86UU0	T957	NLKSPQtPSQMVP	T	957	0.965506	-0.0506431	0.0364911	0.919409	B-cell CLL/lymphoma 9-like protein OS=Homo sapiens OX=9606 GN=BCL9L PE=1 SV=1	BCL9L	BCL9L_T957
bFGF_vs_SFM_bothIn_DMSO	Q8TAT6	S11	IIIRVQsPDGVKR	S	11	0.9655	-0.0506522	0.0292884	0.934785	Nuclear protein localization protein 4 homolog OS=Homo sapiens OX=9606 GN=NPLOC4 PE=1 SV=3	NPLOC4	NPLOC4_S11
bFGF_vs_SFM_bothIn_DMSO	O95613	S3274	RLAAAAsPHSGGR	S	3274	0.965488	-0.0506704	0.0305757	0.932018	Pericentrin OS=Homo sapiens OX=9606 GN=PCNT PE=1 SV=4	PCNT	PCNT_S3274
bFGF_vs_SFM_bothIn_DMSO	Q9NQS7	T59	PELMPKtPSQKNR	T	59	0.965487	-0.050671	0.0290969	0.935197	Inner centromere protein OS=Homo sapiens OX=9606 GN=INCENP PE=1 SV=3	INCENP	INCENP_T59
bFGF_vs_SFM_bothIn_DMSO	Q9H410	S58	RIHLGSsPKKGGN	S	58	0.96548	-0.0506812	0.0631158	0.864737	Kinetochore-associated protein DSN1 homolog OS=Homo sapiens OX=9606 GN=DSN1 PE=1 SV=2	DSN1	DSN1_S58
bFGF_vs_SFM_bothIn_DMSO	Q92614	S2020	SLAPDRsDDEHDP	S	2020	0.965457	-0.0507166	0.0623646	0.866234	Unconventional myosin-XVIIIa OS=Homo sapiens OX=9606 GN=MYO18A PE=1 SV=3	MYO18A	MYO18A_S2020
bFGF_vs_SFM_bothIn_DMSO	O94979	S1163	LREQTLsPTITSG	S	1163	0.965456	-0.0507175	0.0252445	0.94353	Protein transport protein Sec31A OS=Homo sapiens OX=9606 GN=SEC31A PE=1 SV=3	SEC31A	SEC31A_S1163
bFGF_vs_SFM_bothIn_DMSO	Q8N9B5	S974	KEASPEsEDEEEA	S	974	0.965437	-0.0507464	0.0351975	0.922152	Junction-mediating and -regulatory protein OS=Homo sapiens OX=9606 GN=JMY PE=1 SV=2	JMY	JMY_S974
bFGF_vs_SFM_bothIn_DMSO	Q63HK3	S591	SRASAPsPSTPEE	S	591	0.965423	-0.0507671	0.0351975	0.922152	Zinc finger protein with KRAB and SCAN domains 2 OS=Homo sapiens OX=9606 GN=ZKSCAN2 PE=1 SV=2	ZKSCAN2	ZKSCAN2_S591
bFGF_vs_SFM_bothIn_DMSO	Q63HK3	S600	TPEEVPsPSRQER	S	600	0.965423	-0.0507671	0.0351975	0.922152	Zinc finger protein with KRAB and SCAN domains 2 OS=Homo sapiens OX=9606 GN=ZKSCAN2 PE=1 SV=2	ZKSCAN2	ZKSCAN2_S600
bFGF_vs_SFM_bothIn_DMSO	Q8N196	T276	SDGNPTtEDESSR	T	276	0.965411	-0.0507843	0.0549238	0.881203	Homeobox protein SIX5 OS=Homo sapiens OX=9606 GN=SIX5 PE=1 SV=3	SIX5	SIX5_T276
bFGF_vs_SFM_bothIn_DMSO	O94762	S815	DGAGGHsPAPPQT	S	815	0.965408	-0.0507888	0.0698668	0.851399	ATP-dependent DNA helicase Q5 OS=Homo sapiens OX=9606 GN=RECQL5 PE=1 SV=2	RECQL5	RECQL5_S815
bFGF_vs_SFM_bothIn_DMSO	Q92597	S344	DGTRSRsHTSEGT	S	344	0.965397	-0.0508059	0.00874992	0.980054	Protein NDRG1 OS=Homo sapiens OX=9606 GN=NDRG1 PE=1 SV=1	NDRG1	NDRG1_S344
bFGF_vs_SFM_bothIn_DMSO	Q8NB49	S1126	LLLRTFsDESNVL	S	1126	0.965381	-0.0508291	0.0727032	0.845857	Phospholipid-transporting ATPase IG OS=Homo sapiens OX=9606 GN=ATP11C PE=1 SV=3	ATP11C	ATP11C_S1126
bFGF_vs_SFM_bothIn_DMSO	O43815	S376	LQPSVGsPSRPSS	S	376	0.965378	-0.0508338	0.0397841	0.912464	Striatin OS=Homo sapiens OX=9606 GN=STRN PE=1 SV=4	STRN	STRN_S376
bFGF_vs_SFM_bothIn_DMSO	O94850	S567	APTQPGsPEHQAL	S	567	0.965377	-0.0508359	0.0282581	0.937005	Dendrin OS=Homo sapiens OX=9606 GN=DDN PE=1 SV=3	DDN	DDN_S567
bFGF_vs_SFM_bothIn_DMSO	Q8WUM0	T28	GLGPGStPRTASR	T	28	0.965373	-0.0508416	0.0749347	0.841522	Nuclear pore complex protein Nup133 OS=Homo sapiens OX=9606 GN=NUP133 PE=1 SV=2	NUP133	NUP133_T28
bFGF_vs_SFM_bothIn_DMSO	Q9UKE5	S707	SQPIRAsNPDLRR	S	707	0.965369	-0.0508481	0.0650309	0.860933	TRAF2 and NCK-interacting protein kinase OS=Homo sapiens OX=9606 GN=TNIK PE=1 SV=1	TNIK	TNIK_S707
bFGF_vs_SFM_bothIn_DMSO	P38432	S489	ELTSSYsPDVSDY	S	489	0.965367	-0.0508499	0.0772762	0.836997	Coilin OS=Homo sapiens OX=9606 GN=COIL PE=1 SV=1	COIL	COIL_S489
bFGF_vs_SFM_bothIn_DMSO	P55884	S125	SRAQAVsEDAGGN	S	125	0.96534	-0.0508912	0.0350687	0.922426	Eukaryotic translation initiation factor 3 subunit B OS=Homo sapiens OX=9606 GN=EIF3B PE=1 SV=3	EIF3B	EIF3B_S125
bFGF_vs_SFM_bothIn_DMSO	Q9NR30	S168	NPSEAAsEESNSE	S	168	0.965336	-0.0508963	0.0255116	0.942949	Nucleolar RNA helicase 2 OS=Homo sapiens OX=9606 GN=DDX21 PE=1 SV=5	DDX21	DDX21_S168
bFGF_vs_SFM_bothIn_DMSO	Q9NR30	S171	EAASEEsNSEIEQ	S	171	0.965336	-0.0508963	0.0255116	0.942949	Nucleolar RNA helicase 2 OS=Homo sapiens OX=9606 GN=DDX21 PE=1 SV=5	DDX21	DDX21_S171
bFGF_vs_SFM_bothIn_DMSO	Q9NYV4	S154	SGSSKRsNEETDD	S	154	0.965331	-0.0509044	0.0383556	0.915471	Cyclin-dependent kinase 12 OS=Homo sapiens OX=9606 GN=CDK12 PE=1 SV=2	CDK12	CDK12_S154
bFGF_vs_SFM_bothIn_DMSO	Q9NW82	S638	MFAQVEsDDEEAK	S	638	0.965327	-0.0509105	0.0419924	0.907836	WD repeat-containing protein 70 OS=Homo sapiens OX=9606 GN=WDR70 PE=1 SV=1	WDR70	WDR70_S638
bFGF_vs_SFM_bothIn_DMSO	Q8IYB3	S713	SPQRRQsPSPSTR	S	713	0.965308	-0.0509395	0.0549959	0.881057	Serine/arginine repetitive matrix protein 1 OS=Homo sapiens OX=9606 GN=SRRM1 PE=1 SV=2	SRRM1	SRRM1_S713
bFGF_vs_SFM_bothIn_DMSO	Q8IYB3	S715	QRRQSPsPSTRPI	S	715	0.965308	-0.0509395	0.0549959	0.881057	Serine/arginine repetitive matrix protein 1 OS=Homo sapiens OX=9606 GN=SRRM1 PE=1 SV=2	SRRM1	SRRM1_S715
bFGF_vs_SFM_bothIn_DMSO	Q14160	T1529	SQEGRGtRGPLER	T	1529	0.965306	-0.0509414	0.0335146	0.925732	Protein scribble homolog OS=Homo sapiens OX=9606 GN=SCRIB PE=1 SV=5	SCRIB	SCRIB_T1529
bFGF_vs_SFM_bothIn_DMSO	P29590	S403	AVSKKAsPEAAST	S	403	0.965303	-0.0509463	0.0382697	0.915652	Protein PML OS=Homo sapiens OX=9606 GN=PML PE=1 SV=3	PML	PML_S403
bFGF_vs_SFM_bothIn_DMSO	P29590	S/T	NA	NA	NA	0.965303	-0.0509463	0.0382697	0.915652	Protein PML OS=Homo sapiens OX=9606 GN=PML PE=1 SV=3	PML	PML_S/T
bFGF_vs_SFM_bothIn_DMSO	P05387	S79	VSAAPGsAAPAAG	S	79	0.965302	-0.0509473	0.0698668	0.851399	60S acidic ribosomal protein P2 OS=Homo sapiens OX=9606 GN=RPLP2 PE=1 SV=1	RPLP2	RPLP2_S79
bFGF_vs_SFM_bothIn_DMSO	Q9HCU9	S237	KARAAVsPQKRKS	S	237	0.965302	-0.0509477	0.0572102	0.876577	Breast cancer metastasis-suppressor 1 OS=Homo sapiens OX=9606 GN=BRMS1 PE=1 SV=1	BRMS1	BRMS1_S237
bFGF_vs_SFM_bothIn_DMSO	Q99956	S16	WLRRELsPPRPRL	S	16	0.965278	-0.0509836	0.0698668	0.851399	Dual specificity protein phosphatase 9 OS=Homo sapiens OX=9606 GN=DUSP9 PE=1 SV=1	DUSP9	DUSP9_S16
bFGF_vs_SFM_bothIn_DMSO	Q9BTV5	S313	GKGRTAsPINSPA	S	313	0.965247	-0.0510305	0.043077	0.905572	Fibronectin type III and SPRY domain-containing protein 1 OS=Homo sapiens OX=9606 GN=FSD1 PE=1 SV=1	FSD1	FSD1_S313
bFGF_vs_SFM_bothIn_DMSO	Q15139	S548	PVIPKGsSVGTGT	S	548	0.96524	-0.051041	0.0352293	0.922084	Serine/threonine-protein kinase D1 OS=Homo sapiens OX=9606 GN=PRKD1 PE=1 SV=2	PRKD1	PRKD1_S548
bFGF_vs_SFM_bothIn_DMSO	Q9NPH3	S557	SPRRSSsDEQGLS	S	557	0.965204	-0.0510945	0.0753414	0.840734	Interleukin-1 receptor accessory protein OS=Homo sapiens OX=9606 GN=IL1RAP PE=1 SV=2	IL1RAP	IL1RAP_S557
bFGF_vs_SFM_bothIn_DMSO	Q13111	S772	LSNHTGsPRSPST	S	772	0.965203	-0.0510951	0.0514218	0.888338	Chromatin assembly factor 1 subunit A OS=Homo sapiens OX=9606 GN=CHAF1A PE=1 SV=3	CHAF1A	CHAF1A_S772
bFGF_vs_SFM_bothIn_DMSO	Q7Z6Z7	S3662	AQCETLsPDGLPE	S	3662	0.965188	-0.051118	0.0249625	0.944142	E3 ubiquitin-protein ligase HUWE1 OS=Homo sapiens OX=9606 GN=HUWE1 PE=1 SV=3	HUWE1	HUWE1_S3662
bFGF_vs_SFM_bothIn_DMSO	Q8N9B5	S713	RRKGAAsPVLQED	S	713	0.965165	-0.0511518	0.0158345	0.964196	Junction-mediating and -regulatory protein OS=Homo sapiens OX=9606 GN=JMY PE=1 SV=2	JMY	JMY_S713
bFGF_vs_SFM_bothIn_DMSO	O95155	S105	SLSRSQsMDIDGV	S	105	0.965165	-0.0511519	0.0545213	0.882021	Ubiquitin conjugation factor E4 B OS=Homo sapiens OX=9606 GN=UBE4B PE=1 SV=1	UBE4B	UBE4B_S105
bFGF_vs_SFM_bothIn_DMSO	Q9NWH9	S1002	QHSSNAsPINRIV	S	1002	0.965164	-0.0511534	0.0356702	0.921149	SAFB-like transcription modulator OS=Homo sapiens OX=9606 GN=SLTM PE=1 SV=2	SLTM	SLTM_S1002
bFGF_vs_SFM_bothIn_DMSO	Q14980	S1840	SFYSTRsAPASQA	S	1840	0.965151	-0.051174	0.0339477	0.92481	Nuclear mitotic apparatus protein 1 OS=Homo sapiens OX=9606 GN=NUMA1 PE=1 SV=2	NUMA1	NUMA1_S1840
bFGF_vs_SFM_bothIn_DMSO	Q5JSH3	S161	TKLTQTsSTEQLN	S	161	0.96513	-0.0512041	0.018981	0.957236	WD repeat-containing protein 44 OS=Homo sapiens OX=9606 GN=WDR44 PE=1 SV=1	WDR44	WDR44_S161
bFGF_vs_SFM_bothIn_DMSO	Q9Y3L3	S550	SPKVTRsPPETAA	S	550	0.96513	-0.0512055	0.0660537	0.858907	SH3 domain-binding protein 1 OS=Homo sapiens OX=9606 GN=SH3BP1 PE=1 SV=3	SH3BP1	SH3BP1_S550
bFGF_vs_SFM_bothIn_DMSO	P42356	S256	TLKRKTsSVSSIS	S	256	0.965121	-0.0512182	0.0416079	0.908641	Phosphatidylinositol 4-kinase alpha OS=Homo sapiens OX=9606 GN=PI4KA PE=1 SV=4	PI4KA	PI4KA_S256
bFGF_vs_SFM_bothIn_DMSO	Q9Y266	T108	PQIKELtDEEAER	T	108	0.965121	-0.0512183	0.0767132	0.838083	Nuclear migration protein nudC OS=Homo sapiens OX=9606 GN=NUDC PE=1 SV=1	NUDC	NUDC_T108
bFGF_vs_SFM_bothIn_DMSO	Q53F19	S415	KMISTPsPKKSMK	S	415	0.965116	-0.0512263	0.0198124	0.955405	Nuclear cap-binding protein subunit 3 OS=Homo sapiens OX=9606 GN=NCBP3 PE=1 SV=2	NCBP3	NCBP3_S415
bFGF_vs_SFM_bothIn_DMSO	Q53F19	S/T	NA	NA	NA	0.965116	-0.0512263	0.0198124	0.955405	Nuclear cap-binding protein subunit 3 OS=Homo sapiens OX=9606 GN=NCBP3 PE=1 SV=2	NCBP3	NCBP3_S/T
bFGF_vs_SFM_bothIn_DMSO	Q8N7R7	S122	LTKKYSsCSTIFL	S	122	0.965113	-0.0512299	0.0287883	0.935862	Cyclin-Y-like protein 1 OS=Homo sapiens OX=9606 GN=CCNYL1 PE=1 SV=2	CCNYL1	CCNYL1_S122
bFGF_vs_SFM_bothIn_DMSO	P28698	S111	QGQRPGsPEEAAA	S	111	0.965106	-0.0512414	0.0323345	0.928251	Myeloid zinc finger 1 OS=Homo sapiens OX=9606 GN=MZF1 PE=1 SV=3	MZF1	MZF1_S111
bFGF_vs_SFM_bothIn_DMSO	Q04721	S1778	EDEALLsEEDDPI	S	1778	0.965105	-0.0512424	0.050906	0.889394	Neurogenic locus notch homolog protein 2 OS=Homo sapiens OX=9606 GN=NOTCH2 PE=1 SV=3	NOTCH2	NOTCH2_S1778
bFGF_vs_SFM_bothIn_DMSO	Q9UQ35	S2067	TARGKRsLTRSPP	S	2067	0.9651	-0.0512494	0.0743842	0.842589	Serine/arginine repetitive matrix protein 2 OS=Homo sapiens OX=9606 GN=SRRM2 PE=1 SV=2	SRRM2	SRRM2_S2067
bFGF_vs_SFM_bothIn_DMSO	Q9UQ35	S2071	KRSLTRsPPAIRR	S	2071	0.9651	-0.0512494	0.0743842	0.842589	Serine/arginine repetitive matrix protein 2 OS=Homo sapiens OX=9606 GN=SRRM2 PE=1 SV=2	SRRM2	SRRM2_S2071
bFGF_vs_SFM_bothIn_DMSO	Q99755	SGSSFSR	NA	NA	NA	0.96509	-0.051264	0.0351975	0.922152	Phosphatidylinositol 4-phosphate 5-kinase type-1 alpha OS=Homo sapiens OX=9606 GN=PIP5K1A PE=1 SV=1	PIP5K1A	PIP5K1A_SGSSFSR
bFGF_vs_SFM_bothIn_DMSO	Q15648	T805	DCPAIGtPLRDSS	T	805	0.965089	-0.0512658	0.0455765	0.900375	Mediator of RNA polymerase II transcription subunit 1 OS=Homo sapiens OX=9606 GN=MED1 PE=1 SV=4	MED1	MED1_T805
bFGF_vs_SFM_bothIn_DMSO	Q7Z7F0	S572	AYAADSsDEEEEH	S	572	0.965087	-0.0512697	0.0318223	0.929347	KH homology domain-containing protein 4 OS=Homo sapiens OX=9606 GN=KHDC4 PE=1 SV=1	KHDC4	KHDC4_S572
bFGF_vs_SFM_bothIn_DMSO	P47712	S437	SNDSSDsDDESHE	S	437	0.965079	-0.0512805	0.0356702	0.921149	Cytosolic phospholipase A2 OS=Homo sapiens OX=9606 GN=PLA2G4A PE=1 SV=2	PLA2G4A	PLA2G4A_S437
bFGF_vs_SFM_bothIn_DMSO	O75449	S109	PVERRPsPGPRKR	S	109	0.965077	-0.0512837	0.0244102	0.945344	Katanin p60 ATPase-containing subunit A1 OS=Homo sapiens OX=9606 GN=KATNA1 PE=1 SV=1	KATNA1	KATNA1_S109
bFGF_vs_SFM_bothIn_DMSO	O60832	S513	KEVELVsE	S	513	0.965073	-0.05129	0.0577562	0.875475	H/ACA ribonucleoprotein complex subunit DKC1 OS=Homo sapiens OX=9606 GN=DKC1 PE=1 SV=3	DKC1	DKC1_S513
bFGF_vs_SFM_bothIn_DMSO	Q15287	S141	RRSRSKsKPPKRD	S	141	0.965058	-0.0513127	0.0449574	0.90166	RNA-binding protein with serine-rich domain 1 OS=Homo sapiens OX=9606 GN=RNPS1 PE=1 SV=1	RNPS1	RNPS1_S141
bFGF_vs_SFM_bothIn_DMSO	O15027	S1226	RPSSRAsHSSERP	S	1226	0.96505	-0.051324	0.0305757	0.932018	Protein transport protein Sec16A OS=Homo sapiens OX=9606 GN=SEC16A PE=1 SV=4	SEC16A	SEC16A_S1226
bFGF_vs_SFM_bothIn_DMSO	O15027	S	NA	NA	NA	0.96505	-0.051324	0.0305757	0.932018	Protein transport protein Sec16A OS=Homo sapiens OX=9606 GN=SEC16A PE=1 SV=4	SEC16A	SEC16A_S
bFGF_vs_SFM_bothIn_DMSO	Q9UMZ2	S1087	ISRSSPsPALEQP	S	1087	0.965017	-0.0513737	0.0642406	0.862501	Synergin gamma OS=Homo sapiens OX=9606 GN=SYNRG PE=1 SV=2	SYNRG	SYNRG_S1087
bFGF_vs_SFM_bothIn_DMSO	Q8IYB3	S560	PTRRRRsPSPAPP	S	560	0.965011	-0.0513826	0.0456845	0.900151	Serine/arginine repetitive matrix protein 1 OS=Homo sapiens OX=9606 GN=SRRM1 PE=1 SV=2	SRRM1	SRRM1_S560
bFGF_vs_SFM_bothIn_DMSO	Q14157	S605	TRRYPSsISSSPQ	S	605	0.965005	-0.0513915	0.0596	0.871766	Ubiquitin-associated protein 2-like OS=Homo sapiens OX=9606 GN=UBAP2L PE=1 SV=2	UBAP2L	UBAP2L_S605
bFGF_vs_SFM_bothIn_DMSO	Q14157	S/Y/T	NA	NA	NA	0.965005	-0.0513915	0.0596	0.871766	Ubiquitin-associated protein 2-like OS=Homo sapiens OX=9606 GN=UBAP2L PE=1 SV=2	UBAP2L	UBAP2L_S/Y/T
bFGF_vs_SFM_bothIn_DMSO	O00178	S12	SRSAMDsPVPASM	S	12	0.965003	-0.0513952	0.0687547	0.853582	GTP-binding protein 1 OS=Homo sapiens OX=9606 GN=GTPBP1 PE=1 SV=3	GTPBP1	GTPBP1_S12
bFGF_vs_SFM_bothIn_DMSO	O00178	S25	FAPEPSsPGAARA	S	25	0.965003	-0.0513952	0.0687547	0.853582	GTP-binding protein 1 OS=Homo sapiens OX=9606 GN=GTPBP1 PE=1 SV=3	GTPBP1	GTPBP1_S25
bFGF_vs_SFM_bothIn_DMSO	Q8IYB3	S683	QPNKRHsPSPRPR	S	683	0.964979	-0.051431	0.0235986	0.947112	Serine/arginine repetitive matrix protein 1 OS=Homo sapiens OX=9606 GN=SRRM1 PE=1 SV=2	SRRM1	SRRM1_S683
bFGF_vs_SFM_bothIn_DMSO	A2RRP1	S1937	KPRKRNsEDEAQE	S	1937	0.964963	-0.0514539	0.0315313	0.92997	NBAS subunit of NRZ tethering complex OS=Homo sapiens OX=9606 GN=NBAS PE=1 SV=2	NBAS	NBAS_S1937
bFGF_vs_SFM_bothIn_DMSO	O94913	T187	SSPSIStPPIVPD	T	187	0.96496	-0.0514585	0.0768664	0.837787	Pre-mRNA cleavage complex 2 protein Pcf11 OS=Homo sapiens OX=9606 GN=PCF11 PE=1 SV=3	PCF11	PCF11_T187
bFGF_vs_SFM_bothIn_DMSO	O00116	S65	KARRAAsAATAAP	S	65	0.964947	-0.0514781	0.0567288	0.877549	Alkyldihydroxyacetonephosphate synthase, peroxisomal OS=Homo sapiens OX=9606 GN=AGPS PE=1 SV=1	AGPS	AGPS_S65
bFGF_vs_SFM_bothIn_DMSO	Q5T4S7	S181	ELASPVsPELRQK	S	181	0.96493	-0.051504	0.0738341	0.843657	E3 ubiquitin-protein ligase UBR4 OS=Homo sapiens OX=9606 GN=UBR4 PE=1 SV=1	UBR4	UBR4_S181
bFGF_vs_SFM_bothIn_DMSO	Q9UQ35	S1329	RENSFGsPLEFRN	S	1329	0.964916	-0.051525	0.0604249	0.870112	Serine/arginine repetitive matrix protein 2 OS=Homo sapiens OX=9606 GN=SRRM2 PE=1 SV=2	SRRM2	SRRM2_S1329
bFGF_vs_SFM_bothIn_DMSO	P55197	DVSETRGSEGK	NA	NA	NA	0.964903	-0.0515436	0.0253044	0.943399	Protein AF-10 OS=Homo sapiens OX=9606 GN=MLLT10 PE=1 SV=2	MLLT10	MLLT10_DVSETRGSEGK
bFGF_vs_SFM_bothIn_DMSO	O15015	TETTMSPPR	NA	NA	NA	0.964872	-0.0515902	0.0337367	0.925259	Zinc finger protein 646 OS=Homo sapiens OX=9606 GN=ZNF646 PE=1 SV=2	ZNF646	ZNF646_TETTMSPPR
bFGF_vs_SFM_bothIn_DMSO	Q13796	S261	AGDPQGsEEKLSC	S	261	0.964833	-0.0516491	0.0202063	0.954539	Protein Shroom2 OS=Homo sapiens OX=9606 GN=SHROOM2 PE=1 SV=1	SHROOM2	SHROOM2_S261
bFGF_vs_SFM_bothIn_DMSO	Q14669	S77	GVKRSAsPDYNRT	S	77	0.964832	-0.0516504	0.0843372	0.823499	E3 ubiquitin-protein ligase TRIP12 OS=Homo sapiens OX=9606 GN=TRIP12 PE=1 SV=1	TRIP12	TRIP12_S77
bFGF_vs_SFM_bothIn_DMSO	Q96E39	S332	SYSSSRsDLYSSC	S	332	0.964826	-0.051659	0.0642258	0.86253	RNA binding motif protein, X-linked-like-1 OS=Homo sapiens OX=9606 GN=RBMXL1 PE=1 SV=1	RBMXL1	RBMXL1_S332
bFGF_vs_SFM_bothIn_DMSO	Q13459	T733	LPRGAStPSEKLY	T	733	0.964818	-0.0516718	0.0753414	0.840734	Unconventional myosin-IXb OS=Homo sapiens OX=9606 GN=MYO9B PE=1 SV=3	MYO9B	MYO9B_T733
bFGF_vs_SFM_bothIn_DMSO	P18031	S365	YGIESMsQDTEVR	S	365	0.964814	-0.0516765	0.0419924	0.907836	Tyrosine-protein phosphatase non-receptor type 1 OS=Homo sapiens OX=9606 GN=PTPN1 PE=1 SV=1	PTPN1	PTPN1_S365
bFGF_vs_SFM_bothIn_DMSO	P52701	MVTGNGSLKR	NA	NA	NA	0.964813	-0.0516791	0.0224334	0.949657	DNA mismatch repair protein Msh6 OS=Homo sapiens OX=9606 GN=MSH6 PE=1 SV=2	MSH6	MSH6_MVTGNGSLKR
bFGF_vs_SFM_bothIn_DMSO	Q13541	S112	RAGGEEsQFEMDI	S	112	0.964804	-0.0516918	0.0463093	0.898857	Eukaryotic translation initiation factor 4E-binding protein 1 OS=Homo sapiens OX=9606 GN=EIF4EBP1 PE=1 SV=3	EIF4EBP1	EIF4EBP1_S112
bFGF_vs_SFM_bothIn_DMSO	Q8WUB8	S327	SSSGNVsEGESPP	S	327	0.964802	-0.0516945	0.0438753	0.903909	PHD finger protein 10 OS=Homo sapiens OX=9606 GN=PHF10 PE=1 SV=3	PHF10	PHF10_S327
bFGF_vs_SFM_bothIn_DMSO	Q8IUC4	T606	MHNKSAtYSVGMQ	T	606	0.964785	-0.0517202	0.0498698	0.891518	Rhophilin-2 OS=Homo sapiens OX=9606 GN=RHPN2 PE=1 SV=1	RHPN2	RHPN2_T606
bFGF_vs_SFM_bothIn_DMSO	Q9BZV3	S1149	SSRQPDsLSSIEN	S	1149	0.964779	-0.0517303	0.0613082	0.868344	Interphotoreceptor matrix proteoglycan 2 OS=Homo sapiens OX=9606 GN=IMPG2 PE=1 SV=3	IMPG2	IMPG2_S1149
bFGF_vs_SFM_bothIn_DMSO	Q9BZV3	S1151	RQPDSLsSIENAV	S	1151	0.964779	-0.0517303	0.0613082	0.868344	Interphotoreceptor matrix proteoglycan 2 OS=Homo sapiens OX=9606 GN=IMPG2 PE=1 SV=3	IMPG2	IMPG2_S1151
bFGF_vs_SFM_bothIn_DMSO	Q92614	S2041	YSHSYLsDSDTEA	S	2041	0.964777	-0.0517331	0.0767132	0.838083	Unconventional myosin-XVIIIa OS=Homo sapiens OX=9606 GN=MYO18A PE=1 SV=3	MYO18A	MYO18A_S2041
bFGF_vs_SFM_bothIn_DMSO	P46100	S1352	TVSDGEsGEEKKT	S	1352	0.964774	-0.0517365	0.0181052	0.959168	Transcriptional regulator ATRX OS=Homo sapiens OX=9606 GN=ATRX PE=1 SV=6	ATRX	ATRX_S1352
bFGF_vs_SFM_bothIn_DMSO	Q5TC84	T413	PEKTVTtPTEKKE	T	413	0.964771	-0.0517412	0.0430606	0.905606	Opioid growth factor receptor-like protein 1 OS=Homo sapiens OX=9606 GN=OGFRL1 PE=2 SV=1	OGFRL1	OGFRL1_T413
bFGF_vs_SFM_bothIn_DMSO	Q68DK7	T396	PRSSVDtPPRLST	T	396	0.964766	-0.0517493	0.059833	0.871299	Male-specific lethal 1 homolog OS=Homo sapiens OX=9606 GN=MSL1 PE=1 SV=3	MSL1	MSL1_T396
bFGF_vs_SFM_bothIn_DMSO	Q16594	S196	QMPTSQsPAVKAS	S	196	0.964738	-0.0517907	0.0444172	0.902782	Transcription initiation factor TFIID subunit 9 OS=Homo sapiens OX=9606 GN=TAF9 PE=1 SV=1	TAF9	TAF9_S196
bFGF_vs_SFM_bothIn_DMSO	O75128	S347	PQPPPPsPLIPNR	S	347	0.964737	-0.051792	0.0534944	0.884109	Protein cordon-bleu OS=Homo sapiens OX=9606 GN=COBL PE=1 SV=2	COBL	COBL_S347
bFGF_vs_SFM_bothIn_DMSO	P61927	AAVAASSSS	NA	NA	NA	0.964726	-0.051809	0.0435902	0.904503	60S ribosomal protein L37 OS=Homo sapiens OX=9606 GN=RPL37 PE=1 SV=2	RPL37	RPL37_AAVAASSSS
bFGF_vs_SFM_bothIn_DMSO	Q13480	TASDTDSSYCIPTAGMSPSR	NA	NA	NA	0.964718	-0.0518205	0.0657071	0.859593	GRB2-associated-binding protein 1 OS=Homo sapiens OX=9606 GN=GAB1 PE=1 SV=2	GAB1	GAB1_TASDTDSSYCIPTAGMSPSR
bFGF_vs_SFM_bothIn_DMSO	O95671	S239	DTFEDLsDVEGGG	S	239	0.964693	-0.0518577	0.02658	0.940633	Probable bifunctional dTTP/UTP pyrophosphatase/methyltransferase protein OS=Homo sapiens OX=9606 GN=ASMTL PE=1 SV=3	ASMTL	ASMTL_S239
bFGF_vs_SFM_bothIn_DMSO	Q8NE71	T108	KKLSVPtSDEEDE	T	108	0.964674	-0.051887	0.0428646	0.906015	ATP-binding cassette sub-family F member 1 OS=Homo sapiens OX=9606 GN=ABCF1 PE=1 SV=2	ABCF1	ABCF1_T108
bFGF_vs_SFM_bothIn_DMSO	Q5JRA6	S1745	SSSRGSsPTRVLD	S	1745	0.964673	-0.0518875	0.0689947	0.853111	Transport and Golgi organization protein 1 homolog OS=Homo sapiens OX=9606 GN=MIA3 PE=1 SV=1	MIA3	MIA3_S1745
bFGF_vs_SFM_bothIn_DMSO	Q5JRA6	S/T	NA	NA	NA	0.964673	-0.0518875	0.0689947	0.853111	Transport and Golgi organization protein 1 homolog OS=Homo sapiens OX=9606 GN=MIA3 PE=1 SV=1	MIA3	MIA3_S/T
bFGF_vs_SFM_bothIn_DMSO	Q14151	NTLETSSLNFK	NA	NA	NA	0.964672	-0.0518903	0.0452849	0.90098	Scaffold attachment factor B2 OS=Homo sapiens OX=9606 GN=SAFB2 PE=1 SV=1	SAFB2	SAFB2_NTLETSSLNFK
bFGF_vs_SFM_bothIn_DMSO	Q04637	TASTPTPPQTGGGLEPQANGETPQVAVIVRPDDR	NA	NA	NA	0.964658	-0.0519111	0.0522173	0.886712	Eukaryotic translation initiation factor 4 gamma 1 OS=Homo sapiens OX=9606 GN=EIF4G1 PE=1 SV=4	EIF4G1	EIF4G1_TASTPTPPQTGGGLEPQANGETPQVAVIVRPDDR
bFGF_vs_SFM_bothIn_DMSO	Q8IYB5	S205	QLEPKKsTSPKKA	S	205	0.964657	-0.0519117	0.0351975	0.922152	Stromal membrane-associated protein 1 OS=Homo sapiens OX=9606 GN=SMAP1 PE=1 SV=2	SMAP1	SMAP1_S205
bFGF_vs_SFM_bothIn_DMSO	Q8IYB5	S207	EPKKSTsPKKAAE	S	207	0.964657	-0.0519117	0.0351975	0.922152	Stromal membrane-associated protein 1 OS=Homo sapiens OX=9606 GN=SMAP1 PE=1 SV=2	SMAP1	SMAP1_S207
bFGF_vs_SFM_bothIn_DMSO	Q14739	S99	SARRSAsASHQAD	S	99	0.964629	-0.0519546	0.071725	0.847764	Delta(14)-sterol reductase LBR OS=Homo sapiens OX=9606 GN=LBR PE=1 SV=2	LBR	LBR_S99
bFGF_vs_SFM_bothIn_DMSO	Q7L2E3	S226	RDSRGSsFEMTDD	S	226	0.964628	-0.0519557	0.0659569	0.859099	ATP-dependent RNA helicase DHX30 OS=Homo sapiens OX=9606 GN=DHX30 PE=1 SV=1	DHX30	DHX30_S226
bFGF_vs_SFM_bothIn_DMSO	P55196	S1696	RDYEPPsPSPAPG	S	1696	0.964626	-0.0519588	0.0323345	0.928251	Afadin OS=Homo sapiens OX=9606 GN=AFDN PE=1 SV=3	AFDN	AFDN_S1696
bFGF_vs_SFM_bothIn_DMSO	Q49AG3	S174	FKQHLDsPENNKP	S	174	0.964615	-0.0519745	0.0698668	0.851399	Zinc finger BED domain-containing protein 5 OS=Homo sapiens OX=9606 GN=ZBED5 PE=2 SV=2	ZBED5	ZBED5_S174
bFGF_vs_SFM_bothIn_DMSO	O14681	S46	QRRRRAsSVLAQR	S	46	0.964602	-0.0519948	0.0238793	0.9465	Etoposide-induced protein 2.4 homolog OS=Homo sapiens OX=9606 GN=EI24 PE=1 SV=4	EI24	EI24_S46
bFGF_vs_SFM_bothIn_DMSO	P61006	S181	KKLEGNsPQGSNQ	S	181	0.964584	-0.0520207	0.0841421	0.823869	Ras-related protein Rab-8A OS=Homo sapiens OX=9606 GN=RAB8A PE=1 SV=1	RAB8A	RAB8A_S181
bFGF_vs_SFM_bothIn_DMSO	P48730	S382	GAPVNIsSSDLTG	S	382	0.964584	-0.0520212	0.0577562	0.875475	Casein kinase I isoform delta OS=Homo sapiens OX=9606 GN=CSNK1D PE=1 SV=2	CSNK1D	CSNK1D_S382
bFGF_vs_SFM_bothIn_DMSO	O00193	S87	ESQYQQsMDSKLS	S	87	0.964571	-0.0520413	0.055182	0.88068	Small acidic protein OS=Homo sapiens OX=9606 GN=SMAP PE=1 SV=1	SMAP	SMAP_S87
bFGF_vs_SFM_bothIn_DMSO	Q9BRL6	RPPKSPEEEGQMSS	NA	NA	NA	0.96457	-0.0520418	0.0698668	0.851399	Serine/arginine-rich splicing factor 8 OS=Homo sapiens OX=9606 GN=SRSF8 PE=1 SV=1	SRSF8	SRSF8_RPPKSPEEEGQMSS
bFGF_vs_SFM_bothIn_DMSO	Q96KR1	S1054	RKRRRDsDGVDGF	S	1054	0.964563	-0.0520523	0.0820174	0.827909	Zinc finger RNA-binding protein OS=Homo sapiens OX=9606 GN=ZFR PE=1 SV=2	ZFR	ZFR_S1054
bFGF_vs_SFM_bothIn_DMSO	Q9UM11	S70	INENEKsPSQNRK	S	70	0.964542	-0.0520837	0.0601645	0.870634	Fizzy-related protein homolog OS=Homo sapiens OX=9606 GN=FZR1 PE=1 SV=2	FZR1	FZR1_S70
bFGF_vs_SFM_bothIn_DMSO	O75531	S4	MTTsQKHRDF	S	4	0.964538	-0.0520894	0.0282581	0.937005	Barrier-to-autointegration factor OS=Homo sapiens OX=9606 GN=BANF1 PE=1 SV=1	BANF1	BANF1_S4
bFGF_vs_SFM_bothIn_DMSO	O75531	T	NA	NA	NA	0.964538	-0.0520894	0.0282581	0.937005	Barrier-to-autointegration factor OS=Homo sapiens OX=9606 GN=BANF1 PE=1 SV=1	BANF1	BANF1_T
bFGF_vs_SFM_bothIn_DMSO	Q9NVW2	S152	NNGSQNsENENEP	S	152	0.964537	-0.0520911	0.00943636	0.978506	E3 ubiquitin-protein ligase RLIM OS=Homo sapiens OX=9606 GN=RLIM PE=1 SV=3	RLIM	RLIM_S152
bFGF_vs_SFM_bothIn_DMSO	P42694	S1738	LSSRTVsSSSLPS	S	1738	0.96449	-0.0521611	0.0721376	0.846959	Probable helicase with zinc finger domain OS=Homo sapiens OX=9606 GN=HELZ PE=1 SV=2	HELZ	HELZ_S1738
bFGF_vs_SFM_bothIn_DMSO	Q13427	S442	RDIRRNsEKDDKY	S	442	0.964484	-0.0521706	0.0323345	0.928251	Peptidyl-prolyl cis-trans isomerase G OS=Homo sapiens OX=9606 GN=PPIG PE=1 SV=2	PPIG	PPIG_S442
bFGF_vs_SFM_bothIn_DMSO	Q9BXP5	S67	NRRERFsPPRHEL	S	67	0.964477	-0.0521809	0.0567788	0.877448	Serrate RNA effector molecule homolog OS=Homo sapiens OX=9606 GN=SRRT PE=1 SV=1	SRRT	SRRT_S67
bFGF_vs_SFM_bothIn_DMSO	Q9BXP5	S74	PPRHELsPPQKRM	S	74	0.964477	-0.0521809	0.0567788	0.877448	Serrate RNA effector molecule homolog OS=Homo sapiens OX=9606 GN=SRRT PE=1 SV=1	SRRT	SRRT_S74
bFGF_vs_SFM_bothIn_DMSO	Q14686	MTSSPVGPGTASAGPSLPGGALPTSVR	NA	NA	NA	0.964471	-0.0521905	0.0210029	0.95279	Nuclear receptor coactivator 6 OS=Homo sapiens OX=9606 GN=NCOA6 PE=1 SV=3	NCOA6	NCOA6_MTSSPVGPGTASAGPSLPGGALPTSVR
bFGF_vs_SFM_bothIn_DMSO	Q13177	S132	VLKFYDsNTVKQK	S	132	0.964464	-0.0522004	0.0918176	0.809436	Serine/threonine-protein kinase PAK 2 OS=Homo sapiens OX=9606 GN=PAK2 PE=1 SV=3	PAK2	PAK2_S132
bFGF_vs_SFM_bothIn_DMSO	Q12888	S809	DTKEEKsVEYEGD	S	809	0.964459	-0.0522081	0.0484099	0.89452	TP53-binding protein 1 OS=Homo sapiens OX=9606 GN=TP53BP1 PE=1 SV=2	TP53BP1	TP53BP1_S809
bFGF_vs_SFM_bothIn_DMSO	O75064	S963	RLVKSGsLGSARG	S	963	0.964443	-0.0522318	0.0529358	0.885246	DENN domain-containing protein 4B OS=Homo sapiens OX=9606 GN=DENND4B PE=1 SV=4	DENND4B	DENND4B_S963
bFGF_vs_SFM_bothIn_DMSO	Q8WXX7	S872	LGHTRSsTEQIRA	S	872	0.96444	-0.0522367	0.0212343	0.952282	Autism susceptibility gene 2 protein OS=Homo sapiens OX=9606 GN=AUTS2 PE=1 SV=1	AUTS2	AUTS2_S872
bFGF_vs_SFM_bothIn_DMSO	Q14690	T1012	TQKDSEtVDEDEE	T	1012	0.964439	-0.0522388	0.0483049	0.894736	Protein RRP5 homolog OS=Homo sapiens OX=9606 GN=PDCD11 PE=1 SV=3	PDCD11	PDCD11_T1012
bFGF_vs_SFM_bothIn_DMSO	Q9H7N4	S734	REVLYDsEGLSGE	S	734	0.96442	-0.0522663	0.0374074	0.917472	Splicing factor, arginine/serine-rich 19 OS=Homo sapiens OX=9606 GN=SCAF1 PE=1 SV=3	SCAF1	SCAF1_S734
bFGF_vs_SFM_bothIn_DMSO	Q9UQ35	S1762	TSRRGRsPSPKPR	S	1762	0.964376	-0.0523327	0.0852014	0.821861	Serine/arginine repetitive matrix protein 2 OS=Homo sapiens OX=9606 GN=SRRM2 PE=1 SV=2	SRRM2	SRRM2_S1762
bFGF_vs_SFM_bothIn_DMSO	Q9UQ35	S1764	RRGRSPsPKPRGL	S	1764	0.964376	-0.0523327	0.0852014	0.821861	Serine/arginine repetitive matrix protein 2 OS=Homo sapiens OX=9606 GN=SRRM2 PE=1 SV=2	SRRM2	SRRM2_S1764
bFGF_vs_SFM_bothIn_DMSO	P02794	S183	GDSDNEs	S	183	0.964354	-0.0523655	0.0594491	0.872069	Ferritin heavy chain OS=Homo sapiens OX=9606 GN=FTH1 PE=1 SV=2	FTH1	FTH1_S183
bFGF_vs_SFM_bothIn_DMSO	Q9UJF2	S818	SRSQSNsEDFKLS	S	818	0.96435	-0.0523716	0.0455765	0.900375	Ras GTPase-activating protein nGAP OS=Homo sapiens OX=9606 GN=RASAL2 PE=1 SV=2	RASAL2	RASAL2_S818
bFGF_vs_SFM_bothIn_DMSO	Q86VH2	S388	QINREGsPDTNRI	S	388	0.964345	-0.0523781	0.0239292	0.946392	Kinesin-like protein KIF27 OS=Homo sapiens OX=9606 GN=KIF27 PE=1 SV=1	KIF27	KIF27_S388
bFGF_vs_SFM_bothIn_DMSO	Q6P4Q7	S664	PLSRSAsLSYPDR	S	664	0.964328	-0.0524048	0.0484753	0.894385	Metal transporter CNNM4 OS=Homo sapiens OX=9606 GN=CNNM4 PE=1 SV=3	CNNM4	CNNM4_S664
bFGF_vs_SFM_bothIn_DMSO	Q96Q07	S595	RAPSGSsLPSSPG	S	595	0.964296	-0.0524513	0.0263922	0.941039	BTB/POZ domain-containing protein 9 OS=Homo sapiens OX=9606 GN=BTBD9 PE=1 SV=2	BTBD9	BTBD9_S595
bFGF_vs_SFM_bothIn_DMSO	Q96Q07	S599	GSSLPSsPGSNSR	S	599	0.964296	-0.0524513	0.0263922	0.941039	BTB/POZ domain-containing protein 9 OS=Homo sapiens OX=9606 GN=BTBD9 PE=1 SV=2	BTBD9	BTBD9_S599
bFGF_vs_SFM_bothIn_DMSO	O00161	S20	HQITDEsLESTRR	S	20	0.964296	-0.0524521	0.0689971	0.853106	Synaptosomal-associated protein 23 OS=Homo sapiens OX=9606 GN=SNAP23 PE=1 SV=1	SNAP23	SNAP23_S20
bFGF_vs_SFM_bothIn_DMSO	Q9UQ35	S1443	RRSRSGsSPGLRD	S	1443	0.964286	-0.0524665	0.0376404	0.916979	Serine/arginine repetitive matrix protein 2 OS=Homo sapiens OX=9606 GN=SRRM2 PE=1 SV=2	SRRM2	SRRM2_S1443
bFGF_vs_SFM_bothIn_DMSO	Q9Y2D5	S152	SLQVPVsPSSTTS	S	152	0.964285	-0.0524684	0.0376404	0.916979	A-kinase anchor protein 2 OS=Homo sapiens OX=9606 GN=AKAP2 PE=1 SV=3	AKAP2	AKAP2_S152
bFGF_vs_SFM_bothIn_DMSO	Q08170	SESSQREGR	NA	NA	NA	0.964277	-0.0524797	0.0323345	0.928251	Serine/arginine-rich splicing factor 4 OS=Homo sapiens OX=9606 GN=SRSF4 PE=1 SV=2	SRSF4	SRSF4_SESSQREGR
bFGF_vs_SFM_bothIn_DMSO	Q12929	T223	APAPPGtVTQVDV	T	223	0.964272	-0.0524876	0.0351379	0.922279	Epidermal growth factor receptor kinase substrate 8 OS=Homo sapiens OX=9606 GN=EPS8 PE=1 SV=1	EPS8	EPS8_T223
bFGF_vs_SFM_bothIn_DMSO	P02794	S179	KHTLGDsDNES	S	179	0.964266	-0.0524966	0.0351975	0.922152	Ferritin heavy chain OS=Homo sapiens OX=9606 GN=FTH1 PE=1 SV=2	FTH1	FTH1_S179
bFGF_vs_SFM_bothIn_DMSO	Q14643	S1598	NAARRDsVLAASR	S	1598	0.964262	-0.0525022	0.0238793	0.9465	Inositol 1,4,5-trisphosphate receptor type 1 OS=Homo sapiens OX=9606 GN=ITPR1 PE=1 SV=3	ITPR1	ITPR1_S1598
bFGF_vs_SFM_bothIn_DMSO	Q14676	T1425	STDQPVtPEPTSQ	T	1425	0.964257	-0.0525107	0.0659569	0.859099	Mediator of DNA damage checkpoint protein 1 OS=Homo sapiens OX=9606 GN=MDC1 PE=1 SV=3	MDC1	MDC1_T1425
bFGF_vs_SFM_bothIn_DMSO	P19419	LPAVVMDTAGQAGGHAASSPEISQPQK	NA	NA	NA	0.964235	-0.0525434	0.0569805	0.87704	ETS domain-containing protein Elk-1 OS=Homo sapiens OX=9606 GN=ELK1 PE=1 SV=2	ELK1	ELK1_LPAVVMDTAGQAGGHAASSPEISQPQK
bFGF_vs_SFM_bothIn_DMSO	Q9BU19	S162	ELADLEsEHDERT	S	162	0.964231	-0.0525494	0.0396272	0.912794	Zinc finger protein 692 OS=Homo sapiens OX=9606 GN=ZNF692 PE=1 SV=1	ZNF692	ZNF692_S162
bFGF_vs_SFM_bothIn_DMSO	Q9H792	S1217	DIESYDsLERPLR	S	1217	0.964227	-0.0525546	0.0332962	0.926198	Inactive tyrosine-protein kinase PEAK1 OS=Homo sapiens OX=9606 GN=PEAK1 PE=1 SV=4	PEAK1	PEAK1_S1217
bFGF_vs_SFM_bothIn_DMSO	Q8IWZ3	T1538	RANVVTtPSTNRK	T	1538	0.964221	-0.052564	0.060115	0.870733	Ankyrin repeat and KH domain-containing protein 1 OS=Homo sapiens OX=9606 GN=ANKHD1 PE=1 SV=1	ANKHD1	ANKHD1_T1538
bFGF_vs_SFM_bothIn_DMSO	P04049	S259	QRQRSTsTPNVHM	S	259	0.964188	-0.0526138	0.056134	0.878751	RAF proto-oncogene serine/threonine-protein kinase OS=Homo sapiens OX=9606 GN=RAF1 PE=1 SV=1	RAF1	RAF1_S259
bFGF_vs_SFM_bothIn_DMSO	Q6ZNJ1	S2739	RSSRRIsQVSSGE	S	2739	0.964157	-0.0526599	0.0510038	0.889193	Neurobeachin-like protein 2 OS=Homo sapiens OX=9606 GN=NBEAL2 PE=1 SV=2	NBEAL2	NBEAL2_S2739
bFGF_vs_SFM_bothIn_DMSO	P43308	T177	SKRKYDtPKTKKN	T	177	0.964154	-0.052665	0.0396636	0.912718	Translocon-associated protein subunit beta OS=Homo sapiens OX=9606 GN=SSR2 PE=1 SV=1	SSR2	SSR2_T177
bFGF_vs_SFM_bothIn_DMSO	O75044	S990	PVVAPTsEPSSPL	S	990	0.964154	-0.0526652	0.0698668	0.851399	SLIT-ROBO Rho GTPase-activating protein 2 OS=Homo sapiens OX=9606 GN=SRGAP2 PE=1 SV=3	SRGAP2	SRGAP2_S990
bFGF_vs_SFM_bothIn_DMSO	O75044	S994	PTSEPSsPLHTQL	S	994	0.964154	-0.0526652	0.0698668	0.851399	SLIT-ROBO Rho GTPase-activating protein 2 OS=Homo sapiens OX=9606 GN=SRGAP2 PE=1 SV=3	SRGAP2	SRGAP2_S994
bFGF_vs_SFM_bothIn_DMSO	Q86WR7	KQDAETPPPPDPPAPETLLAPPPLPSTPDPPR	NA	NA	NA	0.964152	-0.0526675	0.0185435	0.958201	Proline and serine-rich protein 2 OS=Homo sapiens OX=9606 GN=PROSER2 PE=1 SV=2	PROSER2	PROSER2_KQDAETPPPPDPPAPETLLAPPPLPSTPDPPR
bFGF_vs_SFM_bothIn_DMSO	Q13263	S594	EGPRLAsPSGSTS	S	594	0.964144	-0.0526802	0.0365708	0.919241	Transcription intermediary factor 1-beta OS=Homo sapiens OX=9606 GN=TRIM28 PE=1 SV=5	TRIM28	TRIM28_S594
bFGF_vs_SFM_bothIn_DMSO	Q8N3X1	S432	GSVSGSsPRSDIS	S	432	0.964094	-0.052755	0.0666698	0.85769	Formin-binding protein 4 OS=Homo sapiens OX=9606 GN=FNBP4 PE=1 SV=3	FNBP4	FNBP4_S432
bFGF_vs_SFM_bothIn_DMSO	Q86VQ1	S303	CNVEGIsPELEKV	S	303	0.964089	-0.0527625	0.0528329	0.885456	Glucocorticoid-induced transcript 1 protein OS=Homo sapiens OX=9606 GN=GLCCI1 PE=1 SV=1	GLCCI1	GLCCI1_S303
bFGF_vs_SFM_bothIn_DMSO	Q9Y3X0	T83	SRRSPGtPRPPGA	T	83	0.964064	-0.0527991	0.0482706	0.894807	Coiled-coil domain-containing protein 9 OS=Homo sapiens OX=9606 GN=CCDC9 PE=1 SV=1	CCDC9	CCDC9_T83
bFGF_vs_SFM_bothIn_DMSO	Q15287	S35	TKRKDRsDEKSKD	S	35	0.964061	-0.0528033	0.0423042	0.907185	RNA-binding protein with serine-rich domain 1 OS=Homo sapiens OX=9606 GN=RNPS1 PE=1 SV=1	RNPS1	RNPS1_S35
bFGF_vs_SFM_bothIn_DMSO	Q8N3R9	EEEGKKQELDLNSSMR	NA	NA	NA	0.964055	-0.052813	0.0623646	0.866234	Protein PALS1 OS=Homo sapiens OX=9606 GN=PALS1 PE=1 SV=3	PALS1	PALS1_EEEGKKQELDLNSSMR
bFGF_vs_SFM_bothIn_DMSO	Q5VUA4	S130	GDHPGDsGSRRRS	S	130	0.96404	-0.0528346	0.00874992	0.980054	Zinc finger protein 318 OS=Homo sapiens OX=9606 GN=ZNF318 PE=1 SV=2	ZNF318	ZNF318_S130
bFGF_vs_SFM_bothIn_DMSO	P48634	S342	TEKLKFsDEEDGR	S	342	0.964036	-0.0528414	0.0864455	0.819511	Protein PRRC2A OS=Homo sapiens OX=9606 GN=PRRC2A PE=1 SV=3	PRRC2A	PRRC2A_S342
bFGF_vs_SFM_bothIn_DMSO	Q08AE8	T509	FLPISStPQPERR	T	509	0.964032	-0.0528465	0.056134	0.878751	Protein spire homolog 1 OS=Homo sapiens OX=9606 GN=SPIRE1 PE=1 SV=3	SPIRE1	SPIRE1_T509
bFGF_vs_SFM_bothIn_DMSO	Q14137	S573	SRRRSQsPFRRSH	S	573	0.964025	-0.0528571	0.0382697	0.915652	Ribosome biogenesis protein BOP1 OS=Homo sapiens OX=9606 GN=BOP1 PE=1 SV=2	BOP1	BOP1_S573
bFGF_vs_SFM_bothIn_DMSO	Q15652	S617	DKLHKRsPPPETI	S	617	0.964017	-0.0528693	0.0631158	0.864737	Probable JmjC domain-containing histone demethylation protein 2C OS=Homo sapiens OX=9606 GN=JMJD1C PE=1 SV=2	JMJD1C	JMJD1C_S617
bFGF_vs_SFM_bothIn_DMSO	Q9UPP1	T886	SPKARVtPTLPKQ	T	886	0.963977	-0.0529301	0.0236131	0.94708	Histone lysine demethylase PHF8 OS=Homo sapiens OX=9606 GN=PHF8 PE=1 SV=3	PHF8	PHF8_T886
bFGF_vs_SFM_bothIn_DMSO	O43524	S90	GSGTLGsGLLLED	S	90	0.963971	-0.0529383	0.0325337	0.927826	Forkhead box protein O3 OS=Homo sapiens OX=9606 GN=FOXO3 PE=1 SV=1	FOXO3	FOXO3_S90
bFGF_vs_SFM_bothIn_DMSO	Q4VC44	S503	NTAQRGsPGGPEF	S	503	0.963969	-0.0529419	0.0723085	0.846626	FLYWCH-type zinc finger-containing protein 1 OS=Homo sapiens OX=9606 GN=FLYWCH1 PE=1 SV=2	FLYWCH1	FLYWCH1_S503
bFGF_vs_SFM_bothIn_DMSO	P98175	S797	HRRAHLsENELEA	S	797	0.963957	-0.0529592	0.067174	0.856694	RNA-binding protein 10 OS=Homo sapiens OX=9606 GN=RBM10 PE=1 SV=3	RBM10	RBM10_S797
bFGF_vs_SFM_bothIn_DMSO	Q9UHB6	SEVQQPVHPKPLSPDSRASSLSESSPPK	NA	NA	NA	0.963939	-0.0529868	0.0181247	0.959125	LIM domain and actin-binding protein 1 OS=Homo sapiens OX=9606 GN=LIMA1 PE=1 SV=1	LIMA1	LIMA1_SEVQQPVHPKPLSPDSRASSLSESSPPK
bFGF_vs_SFM_bothIn_DMSO	Q9Y2I7	SSSPIRLPEMSGGQTNR	NA	NA	NA	0.963933	-0.0529947	0.03108	0.930936	1-phosphatidylinositol 3-phosphate 5-kinase OS=Homo sapiens OX=9606 GN=PIKFYVE PE=1 SV=3	PIKFYVE	PIKFYVE_SSSPIRLPEMSGGQTNR
bFGF_vs_SFM_bothIn_DMSO	Q14980	S200	NNFLSGsPASPMG	S	200	0.963927	-0.0530044	0.0613082	0.868344	Nuclear mitotic apparatus protein 1 OS=Homo sapiens OX=9606 GN=NUMA1 PE=1 SV=2	NUMA1	NUMA1_S200
bFGF_vs_SFM_bothIn_DMSO	Q8N5P1	T32	IDDEIDtEVEETQ	T	32	0.963923	-0.0530097	0.0376404	0.916979	Zinc finger CCCH domain-containing protein 8 OS=Homo sapiens OX=9606 GN=ZC3H8 PE=1 SV=2	ZC3H8	ZC3H8_T32
bFGF_vs_SFM_bothIn_DMSO	Q8NC51	S394	TDKSSAsAPDVDD	S	394	0.963899	-0.053046	0.0267339	0.940299	Plasminogen activator inhibitor 1 RNA-binding protein OS=Homo sapiens OX=9606 GN=SERBP1 PE=1 SV=2	SERBP1	SERBP1_S394
bFGF_vs_SFM_bothIn_DMSO	Q9NSD4	S76	PRASGPsPEFRQH	S	76	0.963894	-0.0530529	0.0465368	0.898386	Zinc finger protein 275 OS=Homo sapiens OX=9606 GN=ZNF275 PE=1 SV=2	ZNF275	ZNF275_S76
bFGF_vs_SFM_bothIn_DMSO	Q7L014	S26	SRSRSRsPSDKRS	S	26	0.963894	-0.0530537	0.0224334	0.949657	Probable ATP-dependent RNA helicase DDX46 OS=Homo sapiens OX=9606 GN=DDX46 PE=1 SV=2	DDX46	DDX46_S26
bFGF_vs_SFM_bothIn_DMSO	Q92622	S410	SHIRSHsDTSIAS	S	410	0.96388	-0.0530748	0.0222438	0.950071	Run domain Beclin-1-interacting and cysteine-rich domain-containing protein OS=Homo sapiens OX=9606 GN=RUBCN PE=1 SV=4	RUBCN	RUBCN_S410
bFGF_vs_SFM_bothIn_DMSO	P67809	S176	KNEGSEsAPEGQA	S	176	0.963878	-0.0530782	0.061035	0.86889	Y-box-binding protein 1 OS=Homo sapiens OX=9606 GN=YBX1 PE=1 SV=3	YBX1	YBX1_S176
bFGF_vs_SFM_bothIn_DMSO	Q8IWD4	AVPSSPAGSAAR	NA	NA	NA	0.963854	-0.0531142	0.0639233	0.863131	Coiled-coil domain-containing protein 117 OS=Homo sapiens OX=9606 GN=CCDC117 PE=1 SV=1	CCDC117	CCDC117_AVPSSPAGSAAR
bFGF_vs_SFM_bothIn_DMSO	P52597	T215	PYDRPGtARRYIG	T	215	0.963835	-0.0531424	0.0422671	0.907262	Heterogeneous nuclear ribonucleoprotein F OS=Homo sapiens OX=9606 GN=HNRNPF PE=1 SV=3	HNRNPF	HNRNPF_T215
bFGF_vs_SFM_bothIn_DMSO	P78527	T2620	GTLQTRtQEGSLS	T	2620	0.963803	-0.0531903	0.0376404	0.916979	DNA-dependent protein kinase catalytic subunit OS=Homo sapiens OX=9606 GN=PRKDC PE=1 SV=3	PRKDC	PRKDC_T2620
bFGF_vs_SFM_bothIn_DMSO	P49902	S529	QLTRSIsEIKPPN	S	529	0.963792	-0.0532055	0.0148345	0.966419	Cytosolic purine 5'-nucleotidase OS=Homo sapiens OX=9606 GN=NT5C2 PE=1 SV=1	NT5C2	NT5C2_S529
bFGF_vs_SFM_bothIn_DMSO	Q13451	S13	AKNNEEsPTATVA	S	13	0.96379	-0.0532086	0.0489177	0.893475	Peptidyl-prolyl cis-trans isomerase FKBP5 OS=Homo sapiens OX=9606 GN=FKBP5 PE=1 SV=2	FKBP5	FKBP5_S13
bFGF_vs_SFM_bothIn_DMSO	Q9Y520	S2694	FRATSTsPNSQSS	S	2694	0.963788	-0.0532127	0.0366029	0.919173	Protein PRRC2C OS=Homo sapiens OX=9606 GN=PRRC2C PE=1 SV=4	PRRC2C	PRRC2C_S2694
bFGF_vs_SFM_bothIn_DMSO	O75427	SSSQSGSGPSSPDSVLRPR	NA	NA	NA	0.963788	-0.053213	0.0351975	0.922152	Leucine-rich repeat and calponin homology domain-containing protein 4 OS=Homo sapiens OX=9606 GN=LRCH4 PE=1 SV=2	LRCH4	LRCH4_SSSQSGSGPSSPDSVLRPR
bFGF_vs_SFM_bothIn_DMSO	Q8N6H7	S240	QKVSSQsFSEIER	S	240	0.963779	-0.0532253	0.0350905	0.922379	ADP-ribosylation factor GTPase-activating protein 2 OS=Homo sapiens OX=9606 GN=ARFGAP2 PE=1 SV=1	ARFGAP2	ARFGAP2_S240
bFGF_vs_SFM_bothIn_DMSO	P02545	S458	VRLRNKsNEDQSM	S	458	0.963772	-0.0532356	0.0551445	0.880756	Prelamin-A/C OS=Homo sapiens OX=9606 GN=LMNA PE=1 SV=1	LMNA	LMNA_S458
bFGF_vs_SFM_bothIn_DMSO	Q9GZM8	S242	PNGFGTsPLTPSA	S	242	0.963763	-0.0532491	0.0181247	0.959125	Nuclear distribution protein nudE-like 1 OS=Homo sapiens OX=9606 GN=NDEL1 PE=1 SV=1	NDEL1	NDEL1_S242
bFGF_vs_SFM_bothIn_DMSO	Q92620	T117	RSARVEtPSHPGG	T	117	0.963756	-0.05326	0.0455765	0.900375	Pre-mRNA-splicing factor ATP-dependent RNA helicase PRP16 OS=Homo sapiens OX=9606 GN=DHX38 PE=1 SV=2	DHX38	DHX38_T117
bFGF_vs_SFM_bothIn_DMSO	Q9NQS7	S143	ALAAPSsPTPESP	S	143	0.963706	-0.0533347	0.038439	0.915295	Inner centromere protein OS=Homo sapiens OX=9606 GN=INCENP PE=1 SV=3	INCENP	INCENP_S143
bFGF_vs_SFM_bothIn_DMSO	P46013	S579	AQSLVIsPPAPSP	S	579	0.963702	-0.053341	0.0435902	0.904503	Proliferation marker protein Ki-67 OS=Homo sapiens OX=9606 GN=MKI67 PE=1 SV=2	MKI67	MKI67_S579
bFGF_vs_SFM_bothIn_DMSO	P46013	S584	ISPPAPsPRKTPV	S	584	0.963702	-0.053341	0.0435902	0.904503	Proliferation marker protein Ki-67 OS=Homo sapiens OX=9606 GN=MKI67 PE=1 SV=2	MKI67	MKI67_S584
bFGF_vs_SFM_bothIn_DMSO	P46013	T588	APSPRKtPVASDQ	T	588	0.963702	-0.053341	0.0435902	0.904503	Proliferation marker protein Ki-67 OS=Homo sapiens OX=9606 GN=MKI67 PE=1 SV=2	MKI67	MKI67_T588
bFGF_vs_SFM_bothIn_DMSO	Q68DA7	S530	LSPRLPsPQQHHR	S	530	0.963679	-0.053376	0.0315313	0.92997	Formin-1 OS=Homo sapiens OX=9606 GN=FMN1 PE=1 SV=3	FMN1	FMN1_S530
bFGF_vs_SFM_bothIn_DMSO	Q99549	S51	AEAFGDsEEDGED	S	51	0.963672	-0.053386	0.0448777	0.901825	M-phase phosphoprotein 8 OS=Homo sapiens OX=9606 GN=MPHOSPH8 PE=1 SV=2	MPHOSPH8	MPHOSPH8_S51
bFGF_vs_SFM_bothIn_DMSO	O75475	S514	TKKKPSsEERETE	S	514	0.963669	-0.0533902	0.0290969	0.935197	PC4 and SFRS1-interacting protein OS=Homo sapiens OX=9606 GN=PSIP1 PE=1 SV=1	PSIP1	PSIP1_S514
bFGF_vs_SFM_bothIn_DMSO	P30086	T42	ELGKVLtPTQVKN	T	42	0.963664	-0.0533978	0.0613554	0.86825	Phosphatidylethanolamine-binding protein 1 OS=Homo sapiens OX=9606 GN=PEBP1 PE=1 SV=3	PEBP1	PEBP1_T42
bFGF_vs_SFM_bothIn_DMSO	Q8WYQ5	S373	SSDLTPsGDVSPV	S	373	0.963664	-0.0533981	0.0534944	0.884109	Microprocessor complex subunit DGCR8 OS=Homo sapiens OX=9606 GN=DGCR8 PE=1 SV=1	DGCR8	DGCR8_S373
bFGF_vs_SFM_bothIn_DMSO	Q8WYQ5	S377	TPSGDVsPVKPLS	S	377	0.963664	-0.0533981	0.0534944	0.884109	Microprocessor complex subunit DGCR8 OS=Homo sapiens OX=9606 GN=DGCR8 PE=1 SV=1	DGCR8	DGCR8_S377
bFGF_vs_SFM_bothIn_DMSO	Q9NYF8	S559	PVPLDDsNRPASL	S	559	0.963657	-0.053408	0.0522366	0.886673	Bcl-2-associated transcription factor 1 OS=Homo sapiens OX=9606 GN=BCLAF1 PE=1 SV=2	BCLAF1	BCLAF1_S559
bFGF_vs_SFM_bothIn_DMSO	Q15910	LPNNSSRPSTPTINVLESK	NA	NA	NA	0.963623	-0.0534588	0.0451494	0.901261	Histone-lysine N-methyltransferase EZH2 OS=Homo sapiens OX=9606 GN=EZH2 PE=1 SV=2	EZH2	EZH2_LPNNSSRPSTPTINVLESK
bFGF_vs_SFM_bothIn_DMSO	Q01484	S3793	AMIVPSsPSKTPE	S	3793	0.963621	-0.0534618	0.0379777	0.916268	Ankyrin-2 OS=Homo sapiens OX=9606 GN=ANK2 PE=1 SV=4	ANK2	ANK2_S3793
bFGF_vs_SFM_bothIn_DMSO	Q9Y3R0	S43	LAVRRQsIPEEFK	S	43	0.963616	-0.0534698	0.0382697	0.915652	Glutamate receptor-interacting protein 1 OS=Homo sapiens OX=9606 GN=GRIP1 PE=1 SV=3	GRIP1	GRIP1_S43
bFGF_vs_SFM_bothIn_DMSO	O14978	S178	QELLGPsPQRDPQ	S	178	0.963612	-0.0534759	0.0721178	0.846998	Zinc finger protein 263 OS=Homo sapiens OX=9606 GN=ZNF263 PE=1 SV=2	ZNF263	ZNF263_S178
bFGF_vs_SFM_bothIn_DMSO	Q9Y4E8	GASAATGIPLESDEDSNDNDNDIENENCMHTN	NA	NA	NA	0.963604	-0.0534872	0.0338391	0.925041	Ubiquitin carboxyl-terminal hydrolase 15 OS=Homo sapiens OX=9606 GN=USP15 PE=1 SV=3	USP15	USP15_GASAATGIPLESDEDSNDNDNDIENENCMHTN
bFGF_vs_SFM_bothIn_DMSO	P22234	T238	RDLKEVtPEGLQM	T	238	0.9636	-0.0534944	0.0627044	0.865557	Bifunctional phosphoribosylaminoimidazole carboxylase/phosphoribosylaminoimidazole succinocarboxamide synthetase OS=Homo sapiens OX=9606 GN=PAICS PE=1 SV=3	PAICS	PAICS_T238
bFGF_vs_SFM_bothIn_DMSO	Q96MN5	S14	TPRIQNsPQKKDS	S	14	0.963572	-0.0535349	0.0541678	0.882739	Transcription elongation factor A N-terminal and central domain-containing protein 2 OS=Homo sapiens OX=9606 GN=TCEANC2 PE=1 SV=1	TCEANC2	TCEANC2_S14
bFGF_vs_SFM_bothIn_DMSO	O15550	S829	ISTATPsPKSTEQ	S	829	0.963567	-0.0535433	0.0594491	0.872069	Lysine-specific demethylase 6A OS=Homo sapiens OX=9606 GN=KDM6A PE=1 SV=2	KDM6A	KDM6A_S829
bFGF_vs_SFM_bothIn_DMSO	O15550	S/T	NA	NA	NA	0.963567	-0.0535433	0.0594491	0.872069	Lysine-specific demethylase 6A OS=Homo sapiens OX=9606 GN=KDM6A PE=1 SV=2	KDM6A	KDM6A_S/T
bFGF_vs_SFM_bothIn_DMSO	P78527	S4026	MLKKGGsWIQEIN	S	4026	0.963565	-0.0535464	0.056134	0.878751	DNA-dependent protein kinase catalytic subunit OS=Homo sapiens OX=9606 GN=PRKDC PE=1 SV=3	PRKDC	PRKDC_S4026
bFGF_vs_SFM_bothIn_DMSO	Q8IY81	S584	LKTEIMsPLYQDE	S	584	0.963557	-0.0535576	0.0743842	0.842589	pre-rRNA 2'-O-ribose RNA methyltransferase FTSJ3 OS=Homo sapiens OX=9606 GN=FTSJ3 PE=1 SV=2	FTSJ3	FTSJ3_S584
bFGF_vs_SFM_bothIn_DMSO	Q5QJE6	S381	WNNNKKsPIKASD	S	381	0.963538	-0.0535865	0.07346	0.844384	Deoxynucleotidyltransferase terminal-interacting protein 2 OS=Homo sapiens OX=9606 GN=DNTTIP2 PE=1 SV=2	DNTTIP2	DNTTIP2_S381
bFGF_vs_SFM_bothIn_DMSO	Q9BRX2	S55	TESSTGsVGSNRV	S	55	0.963508	-0.0536316	0.0522366	0.886673	Protein pelota homolog OS=Homo sapiens OX=9606 GN=PELO PE=1 SV=2	PELO	PELO_S55
bFGF_vs_SFM_bothIn_DMSO	P18583	S2029	PLRRRFsRSPIRR	S	2029	0.963494	-0.053652	0.0510038	0.889193	Protein SON OS=Homo sapiens OX=9606 GN=SON PE=1 SV=4	SON	SON_S2029
bFGF_vs_SFM_bothIn_DMSO	P18583	S2031	RRRFSRsPIRRKR	S	2031	0.963494	-0.053652	0.0510038	0.889193	Protein SON OS=Homo sapiens OX=9606 GN=SON PE=1 SV=4	SON	SON_S2031
bFGF_vs_SFM_bothIn_DMSO	O14672	T719	PKPLPGtLKRRRP	T	719	0.963492	-0.0536561	0.0551445	0.880756	Disintegrin and metalloproteinase domain-containing protein 10 OS=Homo sapiens OX=9606 GN=ADAM10 PE=1 SV=1	ADAM10	ADAM10_T719
bFGF_vs_SFM_bothIn_DMSO	Q9C0A6	S191	TKKIKNsPSEAQN	S	191	0.963468	-0.0536909	0.0351975	0.922152	Histone-lysine N-methyltransferase SETD5 OS=Homo sapiens OX=9606 GN=SETD5 PE=1 SV=2	SETD5	SETD5_S191
bFGF_vs_SFM_bothIn_DMSO	Q9NVR2	EKTMSSDDEDCSAK	NA	NA	NA	0.963455	-0.0537102	0.0361717	0.920086	Integrator complex subunit 10 OS=Homo sapiens OX=9606 GN=INTS10 PE=1 SV=2	INTS10	INTS10_EKTMSSDDEDCSAK
bFGF_vs_SFM_bothIn_DMSO	Q14498	S136	PFRKDKsPVREPI	S	136	0.963445	-0.0537258	0.0767132	0.838083	RNA-binding protein 39 OS=Homo sapiens OX=9606 GN=RBM39 PE=1 SV=2	RBM39	RBM39_S136
bFGF_vs_SFM_bothIn_DMSO	Q99469	S27	GAEQPPsPASTSS	S	27	0.963439	-0.0537352	0.0551445	0.880756	SH3 and cysteine-rich domain-containing protein OS=Homo sapiens OX=9606 GN=STAC PE=1 SV=1	STAC	STAC_S27
bFGF_vs_SFM_bothIn_DMSO	Q9UGJ0	S195	NRIYASsSPPDTG	S	195	0.96343	-0.0537481	0.0569423	0.877117	5'-AMP-activated protein kinase subunit gamma-2 OS=Homo sapiens OX=9606 GN=PRKAG2 PE=1 SV=1	PRKAG2	PRKAG2_S195
bFGF_vs_SFM_bothIn_DMSO	Q14676	S376	QESQAGsDTDVEE	S	376	0.963426	-0.0537536	0.0596	0.871766	Mediator of DNA damage checkpoint protein 1 OS=Homo sapiens OX=9606 GN=MDC1 PE=1 SV=3	MDC1	MDC1_S376
bFGF_vs_SFM_bothIn_DMSO	Q8IWN7	S952	SSLPRSsPEAVVR	S	952	0.963412	-0.0537746	0.0510038	0.889193	Retinitis pigmentosa 1-like 1 protein OS=Homo sapiens OX=9606 GN=RP1L1 PE=1 SV=5	RP1L1	RP1L1_S952
bFGF_vs_SFM_bothIn_DMSO	Q9UQ35	S2365	AALAPAsLTSARM	S	2365	0.963389	-0.0538099	0.0540456	0.882987	Serine/arginine repetitive matrix protein 2 OS=Homo sapiens OX=9606 GN=SRRM2 PE=1 SV=2	SRRM2	SRRM2_S2365
bFGF_vs_SFM_bothIn_DMSO	Q04637	S1134	QAVPTEsTDNRRV	S	1134	0.963387	-0.0538128	0.0292207	0.93493	Eukaryotic translation initiation factor 4 gamma 1 OS=Homo sapiens OX=9606 GN=EIF4G1 PE=1 SV=4	EIF4G1	EIF4G1_S1134
bFGF_vs_SFM_bothIn_DMSO	Q14241	S322	REKPPSsGVKKEK	S	322	0.963371	-0.0538362	0.0270485	0.939618	Elongin-A OS=Homo sapiens OX=9606 GN=ELOA PE=1 SV=2	ELOA	ELOA_S322
bFGF_vs_SFM_bothIn_DMSO	Q6PJP8	S111	QKSQHVsPKIRPV	S	111	0.96336	-0.0538529	0.035273	0.921992	DNA cross-link repair 1A protein OS=Homo sapiens OX=9606 GN=DCLRE1A PE=1 SV=3	DCLRE1A	DCLRE1A_S111
bFGF_vs_SFM_bothIn_DMSO	Q8IYB3	S653	PVTKRRsPSLSSK	S	653	0.963357	-0.0538576	0.0435902	0.904503	Serine/arginine repetitive matrix protein 1 OS=Homo sapiens OX=9606 GN=SRRM1 PE=1 SV=2	SRRM1	SRRM1_S653
bFGF_vs_SFM_bothIn_DMSO	Q8IYB3	S655	TKRRSPsLSSKHR	S	655	0.963357	-0.0538576	0.0435902	0.904503	Serine/arginine repetitive matrix protein 1 OS=Homo sapiens OX=9606 GN=SRRM1 PE=1 SV=2	SRRM1	SRRM1_S655
bFGF_vs_SFM_bothIn_DMSO	Q0VG06	S667	PHTRAPsPLGPTR	S	667	0.963342	-0.0538802	0.0342909	0.924079	Fanconi anemia core complex-associated protein 100 OS=Homo sapiens OX=9606 GN=FAAP100 PE=1 SV=3	FAAP100	FAAP100_S667
bFGF_vs_SFM_bothIn_DMSO	Q01433	S76	PFKKRAsLQASTA	S	76	0.963336	-0.0538897	0.0456367	0.90025	AMP deaminase 2 OS=Homo sapiens OX=9606 GN=AMPD2 PE=1 SV=2	AMPD2	AMPD2_S76
bFGF_vs_SFM_bothIn_DMSO	Q9UP95	T983	ADKIQMtWTRDKY	T	983	0.963332	-0.0538944	0.0549238	0.881203	Solute carrier family 12 member 4 OS=Homo sapiens OX=9606 GN=SLC12A4 PE=1 SV=2	SLC12A4	SLC12A4_T983
bFGF_vs_SFM_bothIn_DMSO	Q15007	EGNTTEDDFPSSPGNGNKSSNSSEER	NA	NA	NA	0.96331	-0.0539276	0.0263922	0.941039	Pre-mRNA-splicing regulator WTAP OS=Homo sapiens OX=9606 GN=WTAP PE=1 SV=2	WTAP	WTAP_EGNTTEDDFPSSPGNGNKSSNSSEER
bFGF_vs_SFM_bothIn_DMSO	Q8NEL9	S11	GRGSPRsPEHNGR	S	11	0.963309	-0.0539297	0.0338391	0.925041	Phospholipase DDHD1 OS=Homo sapiens OX=9606 GN=DDHD1 PE=1 SV=2	DDHD1	DDHD1_S11
bFGF_vs_SFM_bothIn_DMSO	Q15464	S18	GNSKTKsPPQPPR	S	18	0.963302	-0.0539403	0.0435902	0.904503	SH2 domain-containing adapter protein B OS=Homo sapiens OX=9606 GN=SHB PE=1 SV=2	SHB	SHB_S18
bFGF_vs_SFM_bothIn_DMSO	P46937	S289	PPLAPQsPQGGVM	S	289	0.963298	-0.0539459	0.0729245	0.845426	Transcriptional coactivator YAP1 OS=Homo sapiens OX=9606 GN=YAP1 PE=1 SV=2	YAP1	YAP1_S289
bFGF_vs_SFM_bothIn_DMSO	Q9H2G2	S565	QKVDEDsAEDTQS	S	565	0.963291	-0.0539559	0.0484099	0.89452	STE20-like serine/threonine-protein kinase OS=Homo sapiens OX=9606 GN=SLK PE=1 SV=1	SLK	SLK_S565
bFGF_vs_SFM_bothIn_DMSO	Q9H2G2	S571	SAEDTQsNDGKEV	S	571	0.963291	-0.0539559	0.0484099	0.89452	STE20-like serine/threonine-protein kinase OS=Homo sapiens OX=9606 GN=SLK PE=1 SV=1	SLK	SLK_S571
bFGF_vs_SFM_bothIn_DMSO	Q15596	S736	IKQEPVsPKKKEN	S	736	0.963288	-0.0539602	0.0503598	0.890513	Nuclear receptor coactivator 2 OS=Homo sapiens OX=9606 GN=NCOA2 PE=1 SV=2	NCOA2	NCOA2_S736
bFGF_vs_SFM_bothIn_DMSO	P49790	S192	GFSSRAsDKDITV	S	192	0.963267	-0.0539927	0.0355466	0.921411	Nuclear pore complex protein Nup153 OS=Homo sapiens OX=9606 GN=NUP153 PE=1 SV=2	NUP153	NUP153_S192
bFGF_vs_SFM_bothIn_DMSO	P49756	S703	KFEDEDsDDVPRK	S	703	0.963257	-0.0540072	0.0323345	0.928251	RNA-binding protein 25 OS=Homo sapiens OX=9606 GN=RBM25 PE=1 SV=3	RBM25	RBM25_S703
bFGF_vs_SFM_bothIn_DMSO	Q9UQ35	S2100	PATRNHsGSRTPP	S	2100	0.963256	-0.0540086	0.0547174	0.881622	Serine/arginine repetitive matrix protein 2 OS=Homo sapiens OX=9606 GN=SRRM2 PE=1 SV=2	SRRM2	SRRM2_S2100
bFGF_vs_SFM_bothIn_DMSO	Q9UQ35	S/T	NA	NA	NA	0.963256	-0.0540086	0.0547174	0.881622	Serine/arginine repetitive matrix protein 2 OS=Homo sapiens OX=9606 GN=SRRM2 PE=1 SV=2	SRRM2	SRRM2_S/T
bFGF_vs_SFM_bothIn_DMSO	Q99590	S816	EKKRPQsPSPRRE	S	816	0.963237	-0.0540375	0.0509304	0.889344	Protein SCAF11 OS=Homo sapiens OX=9606 GN=SCAF11 PE=1 SV=2	SCAF11	SCAF11_S816
bFGF_vs_SFM_bothIn_DMSO	Q9UQ35	S455	SHREISsSPTSKN	S	455	0.963232	-0.0540446	0.0985778	0.796934	Serine/arginine repetitive matrix protein 2 OS=Homo sapiens OX=9606 GN=SRRM2 PE=1 SV=2	SRRM2	SRRM2_S455
bFGF_vs_SFM_bothIn_DMSO	Q9NYF8	S884	FKKSGSsPKWTHD	S	884	0.963195	-0.0541008	0.0528329	0.885456	Bcl-2-associated transcription factor 1 OS=Homo sapiens OX=9606 GN=BCLAF1 PE=1 SV=2	BCLAF1	BCLAF1_S884
bFGF_vs_SFM_bothIn_DMSO	Q7Z6E9	S1625	SHSSRLsSDLTRE	S	1625	0.963188	-0.0541112	0.0323802	0.928153	E3 ubiquitin-protein ligase RBBP6 OS=Homo sapiens OX=9606 GN=RBBP6 PE=1 SV=1	RBBP6	RBBP6_S1625
bFGF_vs_SFM_bothIn_DMSO	P12270	S2037	AADSQNsGEGNTG	S	2037	0.963181	-0.054121	0.0480227	0.895318	Nucleoprotein TPR OS=Homo sapiens OX=9606 GN=TPR PE=1 SV=3	TPR	TPR_S2037
bFGF_vs_SFM_bothIn_DMSO	Q06330	N-Term	NA	NA	NA	0.963176	-0.0541283	0.0365708	0.919241	Recombining binding protein suppressor of hairless OS=Homo sapiens OX=9606 GN=RBPJ PE=1 SV=3	RBPJ	RBPJ_N-Term
bFGF_vs_SFM_bothIn_DMSO	O14617	S829	NTETSKsPEKDVP	S	829	0.963161	-0.0541505	0.0659569	0.859099	AP-3 complex subunit delta-1 OS=Homo sapiens OX=9606 GN=AP3D1 PE=1 SV=1	AP3D1	AP3D1_S829
bFGF_vs_SFM_bothIn_DMSO	Q02241	T927	GAESEWtDVETRC	T	927	0.963148	-0.0541709	0.0574352	0.876122	Kinesin-like protein KIF23 OS=Homo sapiens OX=9606 GN=KIF23 PE=1 SV=3	KIF23	KIF23_T927
bFGF_vs_SFM_bothIn_DMSO	Q8TDI7	S68	GSPSPGsPRRKQT	S	68	0.963118	-0.0542154	0.0181052	0.959168	Transmembrane channel-like protein 2 OS=Homo sapiens OX=9606 GN=TMC2 PE=2 SV=3	TMC2	TMC2_S68
bFGF_vs_SFM_bothIn_DMSO	P11831	S224	CLNSPDsPPRSDP	S	224	0.963112	-0.054225	0.0659569	0.859099	Serum response factor OS=Homo sapiens OX=9606 GN=SRF PE=1 SV=1	SRF	SRF_S224
bFGF_vs_SFM_bothIn_DMSO	Q08AD1	S599	IKLNQSsPDNVTD	S	599	0.963109	-0.0542289	0.0623985	0.866167	Calmodulin-regulated spectrin-associated protein 2 OS=Homo sapiens OX=9606 GN=CAMSAP2 PE=1 SV=3	CAMSAP2	CAMSAP2_S599
bFGF_vs_SFM_bothIn_DMSO	Q07157	S1111	PFDNQHsQDLDSR	S	1111	0.963099	-0.0542446	0.0766674	0.838171	Tight junction protein ZO-1 OS=Homo sapiens OX=9606 GN=TJP1 PE=1 SV=3	TJP1	TJP1_S1111
bFGF_vs_SFM_bothIn_DMSO	Q8N1F8	S761	LDRAKNsPPQAPS	S	761	0.963095	-0.0542502	0.0808701	0.830099	Serine/threonine-protein kinase 11-interacting protein OS=Homo sapiens OX=9606 GN=STK11IP PE=1 SV=4	STK11IP	STK11IP_S761
bFGF_vs_SFM_bothIn_DMSO	Q9H7N4	S1198	REGSSSsEGRGDT	S	1198	0.963088	-0.0542602	0.0403437	0.911289	Splicing factor, arginine/serine-rich 19 OS=Homo sapiens OX=9606 GN=SCAF1 PE=1 SV=3	SCAF1	SCAF1_S1198
bFGF_vs_SFM_bothIn_DMSO	Q5SNT2	S466	SLTRADsGYLFSG	S	466	0.963088	-0.0542609	0.0452849	0.90098	Transmembrane protein 201 OS=Homo sapiens OX=9606 GN=TMEM201 PE=1 SV=1	TMEM201	TMEM201_S466
bFGF_vs_SFM_bothIn_DMSO	Q9Y2W6	T252	PTAPLVtPPPKGG	T	252	0.963087	-0.0542626	0.0482488	0.894852	Tudor and KH domain-containing protein OS=Homo sapiens OX=9606 GN=TDRKH PE=1 SV=2	TDRKH	TDRKH_T252
bFGF_vs_SFM_bothIn_DMSO	P35527	Y53	FSSSSGyGGGSSR	Y	53	0.963055	-0.0543093	0.0365708	0.919241	Keratin, type I cytoskeletal 9 OS=Homo sapiens OX=9606 GN=KRT9 PE=1 SV=3	KRT9	KRT9_Y53
bFGF_vs_SFM_bothIn_DMSO	O95785	S1263	EWSVNGsPIDTLR	S	1263	0.963054	-0.0543117	0.0376404	0.916979	Protein Wiz OS=Homo sapiens OX=9606 GN=WIZ PE=1 SV=2	WIZ	WIZ_S1263
bFGF_vs_SFM_bothIn_DMSO	Q12923	S1082	VLHKRWsIVSSPE	S	1082	0.963053	-0.0543125	0.0963525	0.801028	Tyrosine-protein phosphatase non-receptor type 13 OS=Homo sapiens OX=9606 GN=PTPN13 PE=1 SV=2	PTPN13	PTPN13_S1082
bFGF_vs_SFM_bothIn_DMSO	Q92504	S275	STKEKQsSEEEEK	S	275	0.963037	-0.0543367	0.0606532	0.869655	Zinc transporter SLC39A7 OS=Homo sapiens OX=9606 GN=SLC39A7 PE=1 SV=2	SLC39A7	SLC39A7_S275
bFGF_vs_SFM_bothIn_DMSO	P50851	S1787	PTVDSVsQDPVSN	S	1787	0.963036	-0.0543386	0.0394223	0.913225	Lipopolysaccharide-responsive and beige-like anchor protein OS=Homo sapiens OX=9606 GN=LRBA PE=1 SV=4	LRBA	LRBA_S1787
bFGF_vs_SFM_bothIn_DMSO	Q9UQB8	S352	SVTPKNsYATTEN	S	352	0.963027	-0.0543522	0.0351975	0.922152	Brain-specific angiogenesis inhibitor 1-associated protein 2 OS=Homo sapiens OX=9606 GN=BAIAP2 PE=1 SV=1	BAIAP2	BAIAP2_S352
bFGF_vs_SFM_bothIn_DMSO	Q01484	S3845	SSPRKTsLVIVES	S	3845	0.963015	-0.0543704	0.0435902	0.904503	Ankyrin-2 OS=Homo sapiens OX=9606 GN=ANK2 PE=1 SV=4	ANK2	ANK2_S3845
bFGF_vs_SFM_bothIn_DMSO	Q9BRL6	SPEEEGQMSS	NA	NA	NA	0.963012	-0.0543737	0.0455765	0.900375	Serine/arginine-rich splicing factor 8 OS=Homo sapiens OX=9606 GN=SRSF8 PE=1 SV=1	SRSF8	SRSF8_SPEEEGQMSS
bFGF_vs_SFM_bothIn_DMSO	P54198	T586	PALTSMtPTAVER	T	586	0.962999	-0.0543945	0.0596273	0.871711	Protein HIRA OS=Homo sapiens OX=9606 GN=HIRA PE=1 SV=2	HIRA	HIRA_T586
bFGF_vs_SFM_bothIn_DMSO	A6NGB9	S383	PAPPARsPTTELS	S	383	0.962972	-0.0544344	0.0408984	0.910126	WAS/WASL-interacting protein family member 3 OS=Homo sapiens OX=9606 GN=WIPF3 PE=1 SV=4	WIPF3	WIPF3_S383
bFGF_vs_SFM_bothIn_DMSO	P46013	T1869	QSDPADtPTNTKQ	T	1869	0.962971	-0.0544358	0.0422671	0.907262	Proliferation marker protein Ki-67 OS=Homo sapiens OX=9606 GN=MKI67 PE=1 SV=2	MKI67	MKI67_T1869
bFGF_vs_SFM_bothIn_DMSO	P17029	S13	REATGLsPQAAQE	S	13	0.962961	-0.0544508	0.0577562	0.875475	Zinc finger protein with KRAB and SCAN domains 1 OS=Homo sapiens OX=9606 GN=ZKSCAN1 PE=1 SV=3	ZKSCAN1	ZKSCAN1_S13
bFGF_vs_SFM_bothIn_DMSO	Q52LJ0	S261	PKRYALsPKTTIT	S	261	0.962949	-0.054469	0.0529358	0.885246	Protein FAM98B OS=Homo sapiens OX=9606 GN=FAM98B PE=1 SV=2	FAM98B	FAM98B_S261
bFGF_vs_SFM_bothIn_DMSO	O94915	S1945	SNSLRLsLIGDRR	S	1945	0.962937	-0.054486	0.030299	0.932612	Protein furry homolog-like OS=Homo sapiens OX=9606 GN=FRYL PE=1 SV=2	FRYL	FRYL_S1945
bFGF_vs_SFM_bothIn_DMSO	Q96H86	S131	DPVAAGsPGLKSP	S	131	0.962936	-0.054488	0.0444715	0.902669	Zinc finger protein 764 OS=Homo sapiens OX=9606 GN=ZNF764 PE=1 SV=2	ZNF764	ZNF764_S131
bFGF_vs_SFM_bothIn_DMSO	Q09019	S495	SLSRSNsLPHPAG	S	495	0.962936	-0.0544887	0.0618256	0.86731	Dystrophia myotonica WD repeat-containing protein OS=Homo sapiens OX=9606 GN=DMWD PE=1 SV=3	DMWD	DMWD_S495
bFGF_vs_SFM_bothIn_DMSO	A2RUB6	S797	KERSPSsPVPVVK	S	797	0.962912	-0.0545241	0.0650309	0.860933	Coiled-coil domain-containing protein 66 OS=Homo sapiens OX=9606 GN=CCDC66 PE=1 SV=4	CCDC66	CCDC66_S797
bFGF_vs_SFM_bothIn_DMSO	Q14155	S257	KSGTLKsPPKGFD	S	257	0.962909	-0.0545283	0.0359843	0.920483	Rho guanine nucleotide exchange factor 7 OS=Homo sapiens OX=9606 GN=ARHGEF7 PE=1 SV=2	ARHGEF7	ARHGEF7_S257
bFGF_vs_SFM_bothIn_DMSO	O94913	S489	RSPKSRsPIIHSP	S	489	0.962896	-0.0545486	0.0318498	0.929288	Pre-mRNA cleavage complex 2 protein Pcf11 OS=Homo sapiens OX=9606 GN=PCF11 PE=1 SV=3	PCF11	PCF11_S489
bFGF_vs_SFM_bothIn_DMSO	P49023	FIHQQPQSSSPVYGSSAK	NA	NA	NA	0.962894	-0.0545518	0.0473912	0.896621	Paxillin OS=Homo sapiens OX=9606 GN=PXN PE=1 SV=3	PXN	PXN_FIHQQPQSSSPVYGSSAK
bFGF_vs_SFM_bothIn_DMSO	O75844	S310	NEEEGNsEEIKAK	S	310	0.962882	-0.0545689	0.0318042	0.929385	CAAX prenyl protease 1 homolog OS=Homo sapiens OX=9606 GN=ZMPSTE24 PE=1 SV=2	ZMPSTE24	ZMPSTE24_S310
bFGF_vs_SFM_bothIn_DMSO	P80723	T31	KAEGAAtEEEGTP	T	31	0.962878	-0.0545749	0.0440545	0.903536	Brain acid soluble protein 1 OS=Homo sapiens OX=9606 GN=BASP1 PE=1 SV=2	BASP1	BASP1_T31
bFGF_vs_SFM_bothIn_DMSO	Q8N6T3	S378	TNRNSNsDGGEGG	S	378	0.962875	-0.0545798	0.0394036	0.913264	ADP-ribosylation factor GTPase-activating protein 1 OS=Homo sapiens OX=9606 GN=ARFGAP1 PE=1 SV=2	ARFGAP1	ARFGAP1_S378
bFGF_vs_SFM_bothIn_DMSO	Q8IXQ4	S105	FKKQDDsPPRPII	S	105	0.962839	-0.0546329	0.0721178	0.846998	GPALPP motifs-containing protein 1 OS=Homo sapiens OX=9606 GN=GPALPP1 PE=1 SV=1	GPALPP1	GPALPP1_S105
bFGF_vs_SFM_bothIn_DMSO	Q9NR19	S267	GDSTSQsPPIKRS	S	267	0.962835	-0.0546392	0.0842053	0.823749	Acetyl-coenzyme A synthetase, cytoplasmic OS=Homo sapiens OX=9606 GN=ACSS2 PE=1 SV=1	ACSS2	ACSS2_S267
bFGF_vs_SFM_bothIn_DMSO	P20290	S173	EALPKQsVDGKAP	S	173	0.962826	-0.0546532	0.0389076	0.914308	Transcription factor BTF3 OS=Homo sapiens OX=9606 GN=BTF3 PE=1 SV=1	BTF3	BTF3_S173
bFGF_vs_SFM_bothIn_DMSO	Q15326	S403	KGRRNQsVEPKKE	S	403	0.962824	-0.0546566	0.0351975	0.922152	Zinc finger MYND domain-containing protein 11 OS=Homo sapiens OX=9606 GN=ZMYND11 PE=1 SV=2	ZMYND11	ZMYND11_S403
bFGF_vs_SFM_bothIn_DMSO	Q9Y2V2	S32	SRERSPsPLRGNV	S	32	0.962813	-0.0546721	0.0270485	0.939618	Calcium-regulated heat-stable protein 1 OS=Homo sapiens OX=9606 GN=CARHSP1 PE=1 SV=2	CARHSP1	CARHSP1_S32
bFGF_vs_SFM_bothIn_DMSO	O43242	S430	QKLQLDsPEDAEF	S	430	0.962807	-0.0546816	0.0283238	0.936863	26S proteasome non-ATPase regulatory subunit 3 OS=Homo sapiens OX=9606 GN=PSMD3 PE=1 SV=2	PSMD3	PSMD3_S430
bFGF_vs_SFM_bothIn_DMSO	O14827	S633	FSKTLNsCKVPQI	S	633	0.962803	-0.0546877	0.0263922	0.941039	Ras-specific guanine nucleotide-releasing factor 2 OS=Homo sapiens OX=9606 GN=RASGRF2 PE=1 SV=2	RASGRF2	RASGRF2_S633
bFGF_vs_SFM_bothIn_DMSO	Q9BYW2	S1207	ELPIYSsDFEDVP	S	1207	0.9628	-0.0546921	0.0387802	0.914576	Histone-lysine N-methyltransferase SETD2 OS=Homo sapiens OX=9606 GN=SETD2 PE=1 SV=3	SETD2	SETD2_S1207
bFGF_vs_SFM_bothIn_DMSO	P48634	S350	EEDGRDsDEEGAE	S	350	0.9628	-0.0546926	0.0151987	0.965609	Protein PRRC2A OS=Homo sapiens OX=9606 GN=PRRC2A PE=1 SV=3	PRRC2A	PRRC2A_S350
bFGF_vs_SFM_bothIn_DMSO	Q9Y2H6	S203	QKDKMSsPPSSPQ	S	203	0.962799	-0.0546932	0.0811162	0.829629	Fibronectin type-III domain-containing protein 3A OS=Homo sapiens OX=9606 GN=FNDC3A PE=1 SV=4	FNDC3A	FNDC3A_S203
bFGF_vs_SFM_bothIn_DMSO	Q9Y5M8	S257	GRGDVGsADIQDL	S	257	0.962798	-0.0546954	0.0510038	0.889193	Signal recognition particle receptor subunit beta OS=Homo sapiens OX=9606 GN=SRPRB PE=1 SV=3	SRPRB	SRPRB_S257
bFGF_vs_SFM_bothIn_DMSO	Q9NZ56	S499	TPRVGGsAHLLER	S	499	0.962778	-0.0547244	0.0775777	0.836416	Formin-2 OS=Homo sapiens OX=9606 GN=FMN2 PE=1 SV=4	FMN2	FMN2_S499
bFGF_vs_SFM_bothIn_DMSO	Q9H4I2	S946	EPFDTSsPQAGRQ	S	946	0.962777	-0.0547258	0.0352006	0.922145	Zinc fingers and homeoboxes protein 3 OS=Homo sapiens OX=9606 GN=ZHX3 PE=1 SV=3	ZHX3	ZHX3_S946
bFGF_vs_SFM_bothIn_DMSO	Q9Y4C1	S445	HLEHAPsPSDVSN	S	445	0.962768	-0.0547395	0.0270485	0.939618	Lysine-specific demethylase 3A OS=Homo sapiens OX=9606 GN=KDM3A PE=1 SV=4	KDM3A	KDM3A_S445
bFGF_vs_SFM_bothIn_DMSO	P46821	S1421	SADDKAsGRGAES	S	1421	0.962755	-0.0547589	0.0328512	0.927147	Microtubule-associated protein 1B OS=Homo sapiens OX=9606 GN=MAP1B PE=1 SV=2	MAP1B	MAP1B_S1421
bFGF_vs_SFM_bothIn_DMSO	Q9UQ35	S871	VTPQRRsCFESSP	S	871	0.962723	-0.0548078	0.0289705	0.935469	Serine/arginine repetitive matrix protein 2 OS=Homo sapiens OX=9606 GN=SRRM2 PE=1 SV=2	SRRM2	SRRM2_S871
bFGF_vs_SFM_bothIn_DMSO	Q9UQ35	S876	RSCFESsPDPELK	S	876	0.962723	-0.0548078	0.0289705	0.935469	Serine/arginine repetitive matrix protein 2 OS=Homo sapiens OX=9606 GN=SRRM2 PE=1 SV=2	SRRM2	SRRM2_S876
bFGF_vs_SFM_bothIn_DMSO	Q9UQ35	S1083	RQSHSEsPSLQSK	S	1083	0.962712	-0.0548241	0.0725361	0.846182	Serine/arginine repetitive matrix protein 2 OS=Homo sapiens OX=9606 GN=SRRM2 PE=1 SV=2	SRRM2	SRRM2_S1083
bFGF_vs_SFM_bothIn_DMSO	P27797	S195	SQVESGsLEDDWD	S	195	0.962709	-0.0548289	0.0224061	0.949716	Calreticulin OS=Homo sapiens OX=9606 GN=CALR PE=1 SV=1	CALR	CALR_S195
bFGF_vs_SFM_bothIn_DMSO	Q6P1N0	T120	EQKASEtPPPVAQ	T	120	0.962697	-0.0548461	0.0445079	0.902593	Coiled-coil and C2 domain-containing protein 1A OS=Homo sapiens OX=9606 GN=CC2D1A PE=1 SV=1	CC2D1A	CC2D1A_T120
bFGF_vs_SFM_bothIn_DMSO	Q96T37	S294	GGQRSLsPGGAAL	S	294	0.962697	-0.0548464	0.0482986	0.894749	RNA-binding protein 15 OS=Homo sapiens OX=9606 GN=RBM15 PE=1 SV=2	RBM15	RBM15_S294
bFGF_vs_SFM_bothIn_DMSO	Q8IVA1	S128	GFRRNSsPQPPTQ	S	128	0.962669	-0.0548879	0.0522173	0.886712	Purkinje cell protein 2 homolog OS=Homo sapiens OX=9606 GN=PCP2 PE=1 SV=2	PCP2	PCP2_S128
bFGF_vs_SFM_bothIn_DMSO	P54819	N-Term	NA	NA	NA	0.962648	-0.0549203	0.0270485	0.939618	Adenylate kinase 2, mitochondrial OS=Homo sapiens OX=9606 GN=AK2 PE=1 SV=2	AK2	AK2_N-Term
bFGF_vs_SFM_bothIn_DMSO	Q9UMZ2	SLSLGDKEISRSSPSPALEQPFR	NA	NA	NA	0.962637	-0.0549365	0.0435902	0.904503	Synergin gamma OS=Homo sapiens OX=9606 GN=SYNRG PE=1 SV=2	SYNRG	SYNRG_SLSLGDKEISRSSPSPALEQPFR
bFGF_vs_SFM_bothIn_DMSO	P23528	S3	MAsGVAVSD	S	3	0.962632	-0.0549433	0.0298265	0.933627	Cofilin-1 OS=Homo sapiens OX=9606 GN=CFL1 PE=1 SV=3	CFL1	CFL1_S3
bFGF_vs_SFM_bothIn_DMSO	Q86W50	S419	PKESGNsQELARG	S	419	0.962619	-0.0549633	0.0551445	0.880756	RNA N6-adenosine-methyltransferase METTL16 OS=Homo sapiens OX=9606 GN=METTL16 PE=1 SV=2	METTL16	METTL16_S419
bFGF_vs_SFM_bothIn_DMSO	Q12888	S1094	QPMKPIsPVKDPV	S	1094	0.96256	-0.0550517	0.0437184	0.904236	TP53-binding protein 1 OS=Homo sapiens OX=9606 GN=TP53BP1 PE=1 SV=2	TP53BP1	TP53BP1_S1094
bFGF_vs_SFM_bothIn_DMSO	Q12888	S1104	DPVSPAsQKMVIQ	S	1104	0.96256	-0.0550517	0.0437184	0.904236	TP53-binding protein 1 OS=Homo sapiens OX=9606 GN=TP53BP1 PE=1 SV=2	TP53BP1	TP53BP1_S1104
bFGF_vs_SFM_bothIn_DMSO	Q9UQR0	S9	QTVNEDsMDVKKE	S	9	0.962544	-0.055076	0.050906	0.889394	Sex comb on midleg-like protein 2 OS=Homo sapiens OX=9606 GN=SCML2 PE=1 SV=1	SCML2	SCML2_S9
bFGF_vs_SFM_bothIn_DMSO	Q9NYF8	S496	VKKETQsPEQVKS	S	496	0.962543	-0.0550764	0.0386289	0.914895	Bcl-2-associated transcription factor 1 OS=Homo sapiens OX=9606 GN=BCLAF1 PE=1 SV=2	BCLAF1	BCLAF1_S496
bFGF_vs_SFM_bothIn_DMSO	Q9NYF8	S502	SPEQVKsEKLKDL	S	502	0.962543	-0.0550764	0.0386289	0.914895	Bcl-2-associated transcription factor 1 OS=Homo sapiens OX=9606 GN=BCLAF1 PE=1 SV=2	BCLAF1	BCLAF1_S502
bFGF_vs_SFM_bothIn_DMSO	Q15366	LSSETGGMGSS	NA	NA	NA	0.962511	-0.0551251	0.0957859	0.802073	Poly(rC)-binding protein 2 OS=Homo sapiens OX=9606 GN=PCBP2 PE=1 SV=1	PCBP2	PCBP2_LSSETGGMGSS
bFGF_vs_SFM_bothIn_DMSO	O14640	S194	SSSFVDsDEDGST	S	194	0.962508	-0.0551302	0.0210029	0.95279	Segment polarity protein dishevelled homolog DVL-1 OS=Homo sapiens OX=9606 GN=DVL1 PE=1 SV=2	DVL1	DVL1_S194
bFGF_vs_SFM_bothIn_DMSO	Q9P265	S100	RDERYRsDIHTEA	S	100	0.962481	-0.0551702	0.0772762	0.836997	Disco-interacting protein 2 homolog B OS=Homo sapiens OX=9606 GN=DIP2B PE=1 SV=3	DIP2B	DIP2B_S100
bFGF_vs_SFM_bothIn_DMSO	Q9H7D7	S123	KKRLSQsDEDVIR	S	123	0.962476	-0.0551768	0.0623985	0.866167	WD repeat-containing protein 26 OS=Homo sapiens OX=9606 GN=WDR26 PE=1 SV=3	WDR26	WDR26_S123
bFGF_vs_SFM_bothIn_DMSO	Q13263	S473	GVKRSRsGEGEVS	S	473	0.962446	-0.0552225	0.0698668	0.851399	Transcription intermediary factor 1-beta OS=Homo sapiens OX=9606 GN=TRIM28 PE=1 SV=5	TRIM28	TRIM28_S473
bFGF_vs_SFM_bothIn_DMSO	Q9NP50	AAAEKPEEQGPEPLPISTQEW	NA	NA	NA	0.962434	-0.0552397	0.0471525	0.897114	SIN3-HDAC complex-associated factor OS=Homo sapiens OX=9606 GN=SINHCAF PE=1 SV=1	SINHCAF	SINHCAF_AAAEKPEEQGPEPLPISTQEW
bFGF_vs_SFM_bothIn_DMSO	Q14807	S427	SASQKLsPLQKLS	S	427	0.962421	-0.0552605	0.020058	0.954865	Kinesin-like protein KIF22 OS=Homo sapiens OX=9606 GN=KIF22 PE=1 SV=5	KIF22	KIF22_S427
bFGF_vs_SFM_bothIn_DMSO	Q9UBS0	LNSSPRAPVSPLK	NA	NA	NA	0.962418	-0.0552643	0.0270485	0.939618	Ribosomal protein S6 kinase beta-2 OS=Homo sapiens OX=9606 GN=RPS6KB2 PE=1 SV=2	RPS6KB2	RPS6KB2_LNSSPRAPVSPLK
bFGF_vs_SFM_bothIn_DMSO	Q9NPF5	T445	VVGAPLtPNSRKR	T	445	0.962407	-0.0552808	0.0351975	0.922152	DNA methyltransferase 1-associated protein 1 OS=Homo sapiens OX=9606 GN=DMAP1 PE=1 SV=1	DMAP1	DMAP1_T445
bFGF_vs_SFM_bothIn_DMSO	Q8NEY8	S325	LIEKDPsLEKSIQ	S	325	0.9624	-0.0552918	0.0748335	0.841718	Periphilin-1 OS=Homo sapiens OX=9606 GN=PPHLN1 PE=1 SV=2	PPHLN1	PPHLN1_S325
bFGF_vs_SFM_bothIn_DMSO	Q13439	S98	SLVRTSsRESLNR	S	98	0.962385	-0.0553132	0.0572102	0.876577	Golgin subfamily A member 4 OS=Homo sapiens OX=9606 GN=GOLGA4 PE=1 SV=1	GOLGA4	GOLGA4_S98
bFGF_vs_SFM_bothIn_DMSO	Q9Y618	S939	DKNRLLsPRPSLL	S	939	0.96238	-0.0553208	0.0864455	0.819511	Nuclear receptor corepressor 2 OS=Homo sapiens OX=9606 GN=NCOR2 PE=1 SV=3	NCOR2	NCOR2_S939
bFGF_vs_SFM_bothIn_DMSO	O95155	SQSSEGVSSLSSSPSNSLETQSQSLSR	NA	NA	NA	0.962374	-0.0553307	0.0694912	0.852136	Ubiquitin conjugation factor E4 B OS=Homo sapiens OX=9606 GN=UBE4B PE=1 SV=1	UBE4B	UBE4B_SQSSEGVSSLSSSPSNSLETQSQSLSR
bFGF_vs_SFM_bothIn_DMSO	Q15652	S2053	SPNGRTsPLVSQN	S	2053	0.962362	-0.055348	0.0551445	0.880756	Probable JmjC domain-containing histone demethylation protein 2C OS=Homo sapiens OX=9606 GN=JMJD1C PE=1 SV=2	JMJD1C	JMJD1C_S2053
bFGF_vs_SFM_bothIn_DMSO	Q9UQ35	S908	STPPRQsPSRSSS	S	908	0.962357	-0.0553566	0.0963525	0.801028	Serine/arginine repetitive matrix protein 2 OS=Homo sapiens OX=9606 GN=SRRM2 PE=1 SV=2	SRRM2	SRRM2_S908
bFGF_vs_SFM_bothIn_DMSO	Q9P244	S632	MEAETAsAEPEVV	S	632	0.962331	-0.0553943	0.0463093	0.898857	Leucine-rich repeat and fibronectin type III domain-containing protein 1 OS=Homo sapiens OX=9606 GN=LRFN1 PE=1 SV=2	LRFN1	LRFN1_S632
bFGF_vs_SFM_bothIn_DMSO	Q9UH62	S110	AVQKRAsPNSDDT	S	110	0.96233	-0.0553969	0.0802197	0.831343	Armadillo repeat-containing X-linked protein 3 OS=Homo sapiens OX=9606 GN=ARMCX3 PE=1 SV=1	ARMCX3	ARMCX3_S110
bFGF_vs_SFM_bothIn_DMSO	Q8TAK5	S344	IGEKTNsVEESKE	S	344	0.962323	-0.0554074	0.0444172	0.902782	GA-binding protein subunit beta-2 OS=Homo sapiens OX=9606 GN=GABPB2 PE=1 SV=1	GABPB2	GABPB2_S344
bFGF_vs_SFM_bothIn_DMSO	Q6XZF7	S1258	KTIDRQsARKPLL	S	1258	0.96231	-0.0554263	0.0688249	0.853444	Dynamin-binding protein OS=Homo sapiens OX=9606 GN=DNMBP PE=1 SV=1	DNMBP	DNMBP_S1258
bFGF_vs_SFM_bothIn_DMSO	Q9ULD9	S895	FTDNAPsPSIGSA	S	895	0.962306	-0.0554317	0.0689468	0.853205	Zinc finger protein 608 OS=Homo sapiens OX=9606 GN=ZNF608 PE=1 SV=4	ZNF608	ZNF608_S895
bFGF_vs_SFM_bothIn_DMSO	Q7Z3C6	S14	YQRLEAsYSDSPP	S	14	0.962302	-0.0554384	0.0290539	0.93529	Autophagy-related protein 9A OS=Homo sapiens OX=9606 GN=ATG9A PE=1 SV=3	ATG9A	ATG9A_S14
bFGF_vs_SFM_bothIn_DMSO	Q14669	S1036	SPTTTQsPKSSFL	S	1036	0.96229	-0.0554558	0.0789352	0.833806	E3 ubiquitin-protein ligase TRIP12 OS=Homo sapiens OX=9606 GN=TRIP12 PE=1 SV=1	TRIP12	TRIP12_S1036
bFGF_vs_SFM_bothIn_DMSO	P15822	S1051	QNESGTsPKSSEG	S	1051	0.962268	-0.0554897	0.0323345	0.928251	Zinc finger protein 40 OS=Homo sapiens OX=9606 GN=HIVEP1 PE=1 SV=4	HIVEP1	HIVEP1_S1051
bFGF_vs_SFM_bothIn_DMSO	C9JTQ0	S203	RPAPAAsPEHRRP	S	203	0.962265	-0.055494	0.0351975	0.922152	Ankyrin repeat domain-containing protein 63 OS=Homo sapiens OX=9606 GN=ANKRD63 PE=3 SV=1	ANKRD63	ANKRD63_S203
bFGF_vs_SFM_bothIn_DMSO	Q9UQ35	S1404	SNQSISsPVLDAV	S	1404	0.96226	-0.0555015	0.0718939	0.847434	Serine/arginine repetitive matrix protein 2 OS=Homo sapiens OX=9606 GN=SRRM2 PE=1 SV=2	SRRM2	SRRM2_S1404
bFGF_vs_SFM_bothIn_DMSO	Q9UQ35	S1415	AVPRTPsRERSSS	S	1415	0.96226	-0.0555015	0.0718939	0.847434	Serine/arginine repetitive matrix protein 2 OS=Homo sapiens OX=9606 GN=SRRM2 PE=1 SV=2	SRRM2	SRRM2_S1415
bFGF_vs_SFM_bothIn_DMSO	Q6UB99	S2374	RAKARGsEDDDAQ	S	2374	0.962226	-0.0555519	0.0351975	0.922152	Ankyrin repeat domain-containing protein 11 OS=Homo sapiens OX=9606 GN=ANKRD11 PE=1 SV=3	ANKRD11	ANKRD11_S2374
bFGF_vs_SFM_bothIn_DMSO	Q7RTP6	S1156	GPSQATsPIRSPQ	S	1156	0.962222	-0.0555581	0.0270485	0.939618	[F-actin]-monooxygenase MICAL3 OS=Homo sapiens OX=9606 GN=MICAL3 PE=1 SV=2	MICAL3	MICAL3_S1156
bFGF_vs_SFM_bothIn_DMSO	Q96B36	S202	KRTEARsSDEENG	S	202	0.962208	-0.0555791	0.0305757	0.932018	Proline-rich AKT1 substrate 1 OS=Homo sapiens OX=9606 GN=AKT1S1 PE=1 SV=1	AKT1S1	AKT1S1_S202
bFGF_vs_SFM_bothIn_DMSO	Q96B36	S212	ENGPPSsPDLDRI	S	212	0.962208	-0.0555791	0.0305757	0.932018	Proline-rich AKT1 substrate 1 OS=Homo sapiens OX=9606 GN=AKT1S1 PE=1 SV=1	AKT1S1	AKT1S1_S212
bFGF_vs_SFM_bothIn_DMSO	Q15139	S910	ALGERVsIL	S	910	0.962195	-0.0555982	0.0606038	0.869754	Serine/threonine-protein kinase D1 OS=Homo sapiens OX=9606 GN=PRKD1 PE=1 SV=2	PRKD1	PRKD1_S910
bFGF_vs_SFM_bothIn_DMSO	P08670	S73	AVRLRSsVPGVRL	S	73	0.962193	-0.0556017	0.0420822	0.907649	Vimentin OS=Homo sapiens OX=9606 GN=VIM PE=1 SV=4	VIM	VIM_S73
bFGF_vs_SFM_bothIn_DMSO	A6H8Y1	S1781	ETVGDNsPSSVVE	S	1781	0.962184	-0.0556156	0.0761611	0.839149	Transcription factor TFIIIB component B'' homolog OS=Homo sapiens OX=9606 GN=BDP1 PE=1 SV=3	BDP1	BDP1_S1781
bFGF_vs_SFM_bothIn_DMSO	O75122	S323	LPQSDRsSSSSQE	S	323	0.962184	-0.0556157	0.0580824	0.874818	CLIP-associating protein 2 OS=Homo sapiens OX=9606 GN=CLASP2 PE=1 SV=3	CLASP2	CLASP2_S323
bFGF_vs_SFM_bothIn_DMSO	Q9NVM6	S112	QAQAQEsEEEEES	S	112	0.962136	-0.0556877	0.0551445	0.880756	DnaJ homolog subfamily C member 17 OS=Homo sapiens OX=9606 GN=DNAJC17 PE=1 SV=1	DNAJC17	DNAJC17_S112
bFGF_vs_SFM_bothIn_DMSO	P39687	ELVLDNSRSNEGK	NA	NA	NA	0.96213	-0.055697	0.0627044	0.865557	Acidic leucine-rich nuclear phosphoprotein 32 family member A OS=Homo sapiens OX=9606 GN=ANP32A PE=1 SV=1	ANP32A	ANP32A_ELVLDNSRSNEGK
bFGF_vs_SFM_bothIn_DMSO	Q9UJX4	T232	DETKALtPASLQK	T	232	0.962115	-0.055719	0.0882816	0.816053	Anaphase-promoting complex subunit 5 OS=Homo sapiens OX=9606 GN=ANAPC5 PE=1 SV=2	ANAPC5	ANAPC5_T232
bFGF_vs_SFM_bothIn_DMSO	Q13207	S379	GAPLGRsPAPDSA	S	379	0.96211	-0.0557262	0.0880581	0.816473	T-box transcription factor TBX2 OS=Homo sapiens OX=9606 GN=TBX2 PE=1 SV=3	TBX2	TBX2_S379
bFGF_vs_SFM_bothIn_DMSO	Q13207	S/T	NA	NA	NA	0.96211	-0.0557262	0.0880581	0.816473	T-box transcription factor TBX2 OS=Homo sapiens OX=9606 GN=TBX2 PE=1 SV=3	TBX2	TBX2_S/T
bFGF_vs_SFM_bothIn_DMSO	Q14202	S774	SLLNSQsPESKPQ	S	774	0.962103	-0.0557364	0.0665056	0.858014	Zinc finger MYM-type protein 3 OS=Homo sapiens OX=9606 GN=ZMYM3 PE=1 SV=2	ZMYM3	ZMYM3_S774
bFGF_vs_SFM_bothIn_DMSO	Q9Y520	S878	QKFLSRsVEDVRP	S	878	0.962086	-0.0557627	0.0263922	0.941039	Protein PRRC2C OS=Homo sapiens OX=9606 GN=PRRC2C PE=1 SV=4	PRRC2C	PRRC2C_S878
bFGF_vs_SFM_bothIn_DMSO	Q15003	S201	GHVADGsATEMGT	S	201	0.962081	-0.0557693	0.0800209	0.831724	Condensin complex subunit 2 OS=Homo sapiens OX=9606 GN=NCAPH PE=1 SV=3	NCAPH	NCAPH_S201
bFGF_vs_SFM_bothIn_DMSO	Q9BRR9	S113	PKLFHGsLEELSQ	S	113	0.962074	-0.0557804	0.0263922	0.941039	Rho GTPase-activating protein 9 OS=Homo sapiens OX=9606 GN=ARHGAP9 PE=1 SV=2	ARHGAP9	ARHGAP9_S113
bFGF_vs_SFM_bothIn_DMSO	Q92974	S122	IRERPSsAIYPSD	S	122	0.962061	-0.0557998	0.0753414	0.840734	Rho guanine nucleotide exchange factor 2 OS=Homo sapiens OX=9606 GN=ARHGEF2 PE=1 SV=4	ARHGEF2	ARHGEF2_S122
bFGF_vs_SFM_bothIn_DMSO	Q92974	S932	ERQELGsPEERLQ	S	932	0.962047	-0.0558208	0.0665056	0.858014	Rho guanine nucleotide exchange factor 2 OS=Homo sapiens OX=9606 GN=ARHGEF2 PE=1 SV=4	ARHGEF2	ARHGEF2_S932
bFGF_vs_SFM_bothIn_DMSO	O15085	S251	SDPGLDsPRTSPV	S	251	0.962029	-0.0558478	0.0721376	0.846959	Rho guanine nucleotide exchange factor 11 OS=Homo sapiens OX=9606 GN=ARHGEF11 PE=1 SV=1	ARHGEF11	ARHGEF11_S251
bFGF_vs_SFM_bothIn_DMSO	O15085	S255	LDSPRTsPVIMAR	S	255	0.962029	-0.0558478	0.0721376	0.846959	Rho guanine nucleotide exchange factor 11 OS=Homo sapiens OX=9606 GN=ARHGEF11 PE=1 SV=1	ARHGEF11	ARHGEF11_S255
bFGF_vs_SFM_bothIn_DMSO	Q9UDY2	S174	SRSWEDsPERGRP	S	174	0.962017	-0.0558656	0.0458543	0.899799	Tight junction protein ZO-2 OS=Homo sapiens OX=9606 GN=TJP2 PE=1 SV=2	TJP2	TJP2_S174
bFGF_vs_SFM_bothIn_DMSO	P29966	AEDGATPSPSNETPKKK	NA	NA	NA	0.962005	-0.0558844	0.056134	0.878751	Myristoylated alanine-rich C-kinase substrate OS=Homo sapiens OX=9606 GN=MARCKS PE=1 SV=4	MARCKS	MARCKS_AEDGATPSPSNETPKKK
bFGF_vs_SFM_bothIn_DMSO	Q9UPW6	ESSPPREEAPPPPPPTEDSCAK	NA	NA	NA	0.961989	-0.0559081	0.0455765	0.900375	DNA-binding protein SATB2 OS=Homo sapiens OX=9606 GN=SATB2 PE=1 SV=2	SATB2	SATB2_ESSPPREEAPPPPPPTEDSCAK
bFGF_vs_SFM_bothIn_DMSO	Q14676	T455	TERDSDtDVEEEE	T	455	0.961989	-0.0559083	0.0352006	0.922145	Mediator of DNA damage checkpoint protein 1 OS=Homo sapiens OX=9606 GN=MDC1 PE=1 SV=3	MDC1	MDC1_T455
bFGF_vs_SFM_bothIn_DMSO	Q9NQS7	AAAAAAAATMALAAPSSPTPESPTMLTK	NA	NA	NA	0.961985	-0.0559132	0.0807436	0.830341	Inner centromere protein OS=Homo sapiens OX=9606 GN=INCENP PE=1 SV=3	INCENP	INCENP_AAAAAAAATMALAAPSSPTPESPTMLTK
bFGF_vs_SFM_bothIn_DMSO	P05198	T279	MEPKVVtDTDETE	T	279	0.961985	-0.0559133	0.0564523	0.878108	Eukaryotic translation initiation factor 2 subunit 1 OS=Homo sapiens OX=9606 GN=EIF2S1 PE=1 SV=3	EIF2S1	EIF2S1_T279
bFGF_vs_SFM_bothIn_DMSO	Q8IVA1	S127	LGFRRNsSPQPPT	S	127	0.961972	-0.0559337	0.0446123	0.902376	Purkinje cell protein 2 homolog OS=Homo sapiens OX=9606 GN=PCP2 PE=1 SV=2	PCP2	PCP2_S127
bFGF_vs_SFM_bothIn_DMSO	Q14839	S1535	KMSQPGsPSPKTP	S	1535	0.961964	-0.0559457	0.0321251	0.928699	Chromodomain-helicase-DNA-binding protein 4 OS=Homo sapiens OX=9606 GN=CHD4 PE=1 SV=2	CHD4	CHD4_S1535
bFGF_vs_SFM_bothIn_DMSO	Q14839	T1540	GSPSPKtPTPSTP	T	1540	0.961964	-0.0559457	0.0321251	0.928699	Chromodomain-helicase-DNA-binding protein 4 OS=Homo sapiens OX=9606 GN=CHD4 PE=1 SV=2	CHD4	CHD4_T1540
bFGF_vs_SFM_bothIn_DMSO	Q15788	S395	SVNPSIsPAHGVA	S	395	0.961949	-0.055968	0.0181247	0.959125	Nuclear receptor coactivator 1 OS=Homo sapiens OX=9606 GN=NCOA1 PE=1 SV=3	NCOA1	NCOA1_S395
bFGF_vs_SFM_bothIn_DMSO	Q7Z5J4	S1133	KTKETDsPSTPGK	S	1133	0.961948	-0.0559696	0.0703124	0.850526	Retinoic acid-induced protein 1 OS=Homo sapiens OX=9606 GN=RAI1 PE=1 SV=2	RAI1	RAI1_S1133
bFGF_vs_SFM_bothIn_DMSO	Q02818	S369	AKAQRLsQETEAL	S	369	0.961945	-0.0559735	0.0242966	0.945591	Nucleobindin-1 OS=Homo sapiens OX=9606 GN=NUCB1 PE=1 SV=4	NUCB1	NUCB1_S369
bFGF_vs_SFM_bothIn_DMSO	Q9GZL7	T221	IWSTVPtDEEDEM	T	221	0.961941	-0.05598	0.0812313	0.829409	Ribosome biogenesis protein WDR12 OS=Homo sapiens OX=9606 GN=WDR12 PE=1 SV=2	WDR12	WDR12_T221
bFGF_vs_SFM_bothIn_DMSO	Q9Y6N7	T1240	EDERGPtPPVRGA	T	1240	0.961931	-0.0559943	0.0702399	0.850668	Roundabout homolog 1 OS=Homo sapiens OX=9606 GN=ROBO1 PE=1 SV=1	ROBO1	ROBO1_T1240
bFGF_vs_SFM_bothIn_DMSO	Q9Y4U1	S275	WLSPRVsPPASPG	S	275	0.961915	-0.056018	0.0545213	0.882021	Cyanocobalamin reductase / alkylcobalamin dealkylase OS=Homo sapiens OX=9606 GN=MMACHC PE=1 SV=3	MMACHC	MMACHC_S275
bFGF_vs_SFM_bothIn_DMSO	Q9P206	S612	KVPAPFsPPPSKP	S	612	0.961894	-0.0560497	0.0435902	0.904503	Uncharacterized protein KIAA1522 OS=Homo sapiens OX=9606 GN=KIAA1522 PE=1 SV=2	KIAA1522	KIAA1522_S612
bFGF_vs_SFM_bothIn_DMSO	P22681	S483	KVERPPsPFSMAP	S	483	0.961879	-0.0560723	0.0975333	0.798853	E3 ubiquitin-protein ligase CBL OS=Homo sapiens OX=9606 GN=CBL PE=1 SV=2	CBL	CBL_S483
bFGF_vs_SFM_bothIn_DMSO	Q15154	S977	TRQQNIsMQRQEN	S	977	0.961876	-0.0560771	0.0549238	0.881203	Pericentriolar material 1 protein OS=Homo sapiens OX=9606 GN=PCM1 PE=1 SV=5	PCM1	PCM1_S977
bFGF_vs_SFM_bothIn_DMSO	Q9UBP0	T292	PTTHKGtPKTNRT	T	292	0.961868	-0.0560888	0.0267269	0.940314	Spastin OS=Homo sapiens OX=9606 GN=SPAST PE=1 SV=1	SPAST	SPAST_T292
bFGF_vs_SFM_bothIn_DMSO	Q9ULJ3	SLSMDSQVPVYSPSIDLK	NA	NA	NA	0.961864	-0.0560956	0.0719803	0.847266	Zinc finger and BTB domain-containing protein 21 OS=Homo sapiens OX=9606 GN=ZBTB21 PE=1 SV=2	ZBTB21	ZBTB21_SLSMDSQVPVYSPSIDLK
bFGF_vs_SFM_bothIn_DMSO	Q8IYB3	S791	PVKKAKsPTPSPS	S	791	0.961863	-0.0560959	0.0551445	0.880756	Serine/arginine repetitive matrix protein 1 OS=Homo sapiens OX=9606 GN=SRRM1 PE=1 SV=2	SRRM1	SRRM1_S791
bFGF_vs_SFM_bothIn_DMSO	Q8IYB3	S797	SPTPSPsPPRNSD	S	797	0.961863	-0.0560959	0.0551445	0.880756	Serine/arginine repetitive matrix protein 1 OS=Homo sapiens OX=9606 GN=SRRM1 PE=1 SV=2	SRRM1	SRRM1_S797
bFGF_vs_SFM_bothIn_DMSO	P15884	S92	GSHDNLsPPFVNS	S	92	0.961852	-0.0561134	0.0528329	0.885456	Transcription factor 4 OS=Homo sapiens OX=9606 GN=TCF4 PE=1 SV=3	TCF4	TCF4_S92
bFGF_vs_SFM_bothIn_DMSO	Q86UL3	S100	EIRRSGsSKALDN	S	100	0.961849	-0.0561171	0.0455765	0.900375	Glycerol-3-phosphate acyltransferase 4 OS=Homo sapiens OX=9606 GN=GPAT4 PE=1 SV=1	GPAT4	GPAT4_S100
bFGF_vs_SFM_bothIn_DMSO	Q3MIT2	S84	DSIDNLsQNGEGR	S	84	0.961847	-0.05612	0.0242966	0.945591	tRNA pseudouridine synthase Pus10 OS=Homo sapiens OX=9606 GN=PUS10 PE=1 SV=1	PUS10	PUS10_S84
bFGF_vs_SFM_bothIn_DMSO	Q6ZSZ6	T852	NLTGRLtPKSSTP	T	852	0.961832	-0.0561426	0.0236945	0.946903	Teashirt homolog 1 OS=Homo sapiens OX=9606 GN=TSHZ1 PE=1 SV=2	TSHZ1	TSHZ1_T852
bFGF_vs_SFM_bothIn_DMSO	P33316	S88	LPKAGGsPAPGPE	S	88	0.961831	-0.0561448	0.0465368	0.898386	Deoxyuridine 5'-triphosphate nucleotidohydrolase, mitochondrial OS=Homo sapiens OX=9606 GN=DUT PE=1 SV=4	DUT	DUT_S88
bFGF_vs_SFM_bothIn_DMSO	P33316	S99	PETPAIsPSKRAR	S	99	0.961831	-0.0561448	0.0465368	0.898386	Deoxyuridine 5'-triphosphate nucleotidohydrolase, mitochondrial OS=Homo sapiens OX=9606 GN=DUT PE=1 SV=4	DUT	DUT_S99
bFGF_vs_SFM_bothIn_DMSO	Q8ND76	S326	ARKRSAsADNLTL	S	326	0.961831	-0.0561452	0.0727032	0.845857	Cyclin-Y OS=Homo sapiens OX=9606 GN=CCNY PE=1 SV=2	CCNY	CCNY_S326
bFGF_vs_SFM_bothIn_DMSO	P21333	T2336	GDARRLtVSSLQE	T	2336	0.961821	-0.0561599	0.0549238	0.881203	Filamin-A OS=Homo sapiens OX=9606 GN=FLNA PE=1 SV=4	FLNA	FLNA_T2336
bFGF_vs_SFM_bothIn_DMSO	P38159	S157	RGPPPRsGGPPPK	S	157	0.961818	-0.0561645	0.0310055	0.931096	RNA-binding motif protein, X chromosome OS=Homo sapiens OX=9606 GN=RBMX PE=1 SV=3	RBMX	RBMX_S157
bFGF_vs_SFM_bothIn_DMSO	Q9BUA3	S148	VRAEQPsPPNSDS	S	148	0.961805	-0.0561843	0.075487	0.840452	Spindlin interactor and repressor of chromatin-binding protein OS=Homo sapiens OX=9606 GN=SPINDOC PE=1 SV=3	SPINDOC	SPINDOC_S148
bFGF_vs_SFM_bothIn_DMSO	Q9BUA3	S152	QPSPPNsDSGQDA	S	152	0.961805	-0.0561843	0.075487	0.840452	Spindlin interactor and repressor of chromatin-binding protein OS=Homo sapiens OX=9606 GN=SPINDOC PE=1 SV=3	SPINDOC	SPINDOC_S152
bFGF_vs_SFM_bothIn_DMSO	Q92738	S617	SHARYPsQLDGEA	S	617	0.961797	-0.0561956	0.0566803	0.877647	USP6 N-terminal-like protein OS=Homo sapiens OX=9606 GN=USP6NL PE=1 SV=3	USP6NL	USP6NL_S617
bFGF_vs_SFM_bothIn_DMSO	Q8NE71	S109	KLSVPTsDEEDEV	S	109	0.961762	-0.0562486	0.0812727	0.82933	ATP-binding cassette sub-family F member 1 OS=Homo sapiens OX=9606 GN=ABCF1 PE=1 SV=2	ABCF1	ABCF1_S109
bFGF_vs_SFM_bothIn_DMSO	Q9NTI5	S1283	NEDEQNsPPKKGK	S	1283	0.961754	-0.0562601	0.0836823	0.824741	Sister chromatid cohesion protein PDS5 homolog B OS=Homo sapiens OX=9606 GN=PDS5B PE=1 SV=1	PDS5B	PDS5B_S1283
bFGF_vs_SFM_bothIn_DMSO	Q9BTA9	S523	RSSSQRsPSPGPN	S	523	0.96175	-0.0562655	0.0120533	0.972628	WW domain-containing adapter protein with coiled-coil OS=Homo sapiens OX=9606 GN=WAC PE=1 SV=3	WAC	WAC_S523
bFGF_vs_SFM_bothIn_DMSO	Q9BTA9	S525	SSQRSPsPGPNHT	S	525	0.96175	-0.0562655	0.0120533	0.972628	WW domain-containing adapter protein with coiled-coil OS=Homo sapiens OX=9606 GN=WAC PE=1 SV=3	WAC	WAC_S525
bFGF_vs_SFM_bothIn_DMSO	Q17R98	TTTSPFFSEDTFRQSPFTSNSK	NA	NA	NA	0.961748	-0.0562686	0.0348435	0.922904	Zinc finger protein 827 OS=Homo sapiens OX=9606 GN=ZNF827 PE=1 SV=1	ZNF827	ZNF827_TTTSPFFSEDTFRQSPFTSNSK
bFGF_vs_SFM_bothIn_DMSO	Q9C0A6	S72	DLNGLPsPVEERC	S	72	0.961746	-0.0562714	0.0659569	0.859099	Histone-lysine N-methyltransferase SETD5 OS=Homo sapiens OX=9606 GN=SETD5 PE=1 SV=2	SETD5	SETD5_S72
bFGF_vs_SFM_bothIn_DMSO	P62805	S48	GGVKRIsGLIYEE	S	48	0.961728	-0.0562986	0.0365708	0.919241	Histone H4 OS=Homo sapiens OX=9606 GN=H4C16 PE=1 SV=2	H4C16	H4C16_S48
bFGF_vs_SFM_bothIn_DMSO	Q96EY5	T186	GGLLERtASRLGS	T	186	0.961721	-0.0563099	0.0263922	0.941039	Multivesicular body subunit 12A OS=Homo sapiens OX=9606 GN=MVB12A PE=1 SV=1	MVB12A	MVB12A_T186
bFGF_vs_SFM_bothIn_DMSO	Q12851	S394	EFQELDsPDDTMG	S	394	0.96171	-0.0563261	0.0563651	0.878284	Mitogen-activated protein kinase kinase kinase kinase 2 OS=Homo sapiens OX=9606 GN=MAP4K2 PE=1 SV=2	MAP4K2	MAP4K2_S394
bFGF_vs_SFM_bothIn_DMSO	Q9UGJ1	S437	QAREGPsRETSPR	S	437	0.96171	-0.0563261	0.015107	0.965813	Gamma-tubulin complex component 4 OS=Homo sapiens OX=9606 GN=TUBGCP4 PE=1 SV=1	TUBGCP4	TUBGCP4_S437
bFGF_vs_SFM_bothIn_DMSO	Q9UGJ1	S441	GPSRETsPREAPA	S	441	0.96171	-0.0563261	0.015107	0.965813	Gamma-tubulin complex component 4 OS=Homo sapiens OX=9606 GN=TUBGCP4 PE=1 SV=1	TUBGCP4	TUBGCP4_S441
bFGF_vs_SFM_bothIn_DMSO	Q9H5H4	S83	PRFEPEsPGFESR	S	83	0.961708	-0.0563299	0.0660537	0.858907	Zinc finger protein 768 OS=Homo sapiens OX=9606 GN=ZNF768 PE=1 SV=2	ZNF768	ZNF768_S83
bFGF_vs_SFM_bothIn_DMSO	P04406	GALQNIIPASTGAAK	NA	NA	NA	0.961691	-0.0563547	0.0495774	0.892119	Glyceraldehyde-3-phosphate dehydrogenase OS=Homo sapiens OX=9606 GN=GAPDH PE=1 SV=3	GAPDH	GAPDH_GALQNIIPASTGAAK
bFGF_vs_SFM_bothIn_DMSO	Q15651	S78	KEGTAPsENGETK	S	78	0.961644	-0.0564256	0.0323345	0.928251	High mobility group nucleosome-binding domain-containing protein 3 OS=Homo sapiens OX=9606 GN=HMGN3 PE=1 SV=2	HMGN3	HMGN3_S78
bFGF_vs_SFM_bothIn_DMSO	Q7Z5K2	S221	FGKRPEsPSEISP	S	221	0.961633	-0.056442	0.0677033	0.855651	Wings apart-like protein homolog OS=Homo sapiens OX=9606 GN=WAPL PE=1 SV=1	WAPL	WAPL_S221
bFGF_vs_SFM_bothIn_DMSO	Q9Y2D8	S29	TSETKMsPSSLYS	S	29	0.961611	-0.0564744	0.02658	0.940633	Afadin- and alpha-actinin-binding protein OS=Homo sapiens OX=9606 GN=SSX2IP PE=1 SV=3	SSX2IP	SSX2IP_S29
bFGF_vs_SFM_bothIn_DMSO	Q86YS7	S323	TGMGSGsAGKEGG	S	323	0.961597	-0.0564954	0.0365708	0.919241	C2 domain-containing protein 5 OS=Homo sapiens OX=9606 GN=C2CD5 PE=1 SV=1	C2CD5	C2CD5_S323
bFGF_vs_SFM_bothIn_DMSO	Q86VQ1	S172	TIRRTSsLDTITG	S	172	0.96158	-0.0565208	0.0452849	0.90098	Glucocorticoid-induced transcript 1 protein OS=Homo sapiens OX=9606 GN=GLCCI1 PE=1 SV=1	GLCCI1	GLCCI1_S172
bFGF_vs_SFM_bothIn_DMSO	P30414	S793	KGRDRSsCVRKYS	S	793	0.96158	-0.0565213	0.0435902	0.904503	NK-tumor recognition protein OS=Homo sapiens OX=9606 GN=NKTR PE=1 SV=2	NKTR	NKTR_S793
bFGF_vs_SFM_bothIn_DMSO	O14795	S176	TAAAQCsFEDPDS	S	176	0.961579	-0.0565225	0.0353594	0.921808	Protein unc-13 homolog B OS=Homo sapiens OX=9606 GN=UNC13B PE=1 SV=2	UNC13B	UNC13B_S176
bFGF_vs_SFM_bothIn_DMSO	Q5VT52	S1099	ASNRRMsGEPIQT	S	1099	0.96156	-0.0565507	0.0753414	0.840734	Regulation of nuclear pre-mRNA domain-containing protein 2 OS=Homo sapiens OX=9606 GN=RPRD2 PE=1 SV=1	RPRD2	RPRD2_S1099
bFGF_vs_SFM_bothIn_DMSO	P52701	S830	KIHNVGsPLKSQN	S	830	0.961541	-0.05658	0.0251664	0.943699	DNA mismatch repair protein Msh6 OS=Homo sapiens OX=9606 GN=MSH6 PE=1 SV=2	MSH6	MSH6_S830
bFGF_vs_SFM_bothIn_DMSO	Q5T5U3	T1074	AEQLPKtPRQSLS	T	1074	0.961535	-0.0565889	0.0530691	0.884975	Rho GTPase-activating protein 21 OS=Homo sapiens OX=9606 GN=ARHGAP21 PE=1 SV=2	ARHGAP21	ARHGAP21_T1074
bFGF_vs_SFM_bothIn_DMSO	Q9BVA0	S360	SESERRsPSSEDD	S	360	0.961529	-0.0565971	0.0586122	0.873751	Katanin p80 WD40 repeat-containing subunit B1 OS=Homo sapiens OX=9606 GN=KATNB1 PE=1 SV=1	KATNB1	KATNB1_S360
bFGF_vs_SFM_bothIn_DMSO	P35658	T434	PKSPGStPTTPTS	T	434	0.961523	-0.0566072	0.0615897	0.867781	Nuclear pore complex protein Nup214 OS=Homo sapiens OX=9606 GN=NUP214 PE=1 SV=2	NUP214	NUP214_T434
bFGF_vs_SFM_bothIn_DMSO	P35658	T437	PGSTPTtPTSSQA	T	437	0.961523	-0.0566072	0.0615897	0.867781	Nuclear pore complex protein Nup214 OS=Homo sapiens OX=9606 GN=NUP214 PE=1 SV=2	NUP214	NUP214_T437
bFGF_vs_SFM_bothIn_DMSO	Q8N3C0	S2193	QVNTKVsDSLTDL	S	2193	0.961519	-0.0566122	0.0352315	0.92208	Activating signal cointegrator 1 complex subunit 3 OS=Homo sapiens OX=9606 GN=ASCC3 PE=1 SV=3	ASCC3	ASCC3_S2193
bFGF_vs_SFM_bothIn_DMSO	Q5TGY3	GTAYWYPPGSAARSPPYEGK	NA	NA	NA	0.96151	-0.0566259	0.0777424	0.836099	Transcription factor Gibbin OS=Homo sapiens OX=9606 GN=AHDC1 PE=1 SV=1	AHDC1	AHDC1_GTAYWYPPGSAARSPPYEGK
bFGF_vs_SFM_bothIn_DMSO	O43583	S73	KLTVENsPKQEAG	S	73	0.961485	-0.0566641	0.0615527	0.867855	Density-regulated protein OS=Homo sapiens OX=9606 GN=DENR PE=1 SV=2	DENR	DENR_S73
bFGF_vs_SFM_bothIn_DMSO	Q96ER3	SSSDDEEQLTELDEEMENEICR	NA	NA	NA	0.961452	-0.0567138	0.0270485	0.939618	Protein SAAL1 OS=Homo sapiens OX=9606 GN=SAAL1 PE=1 SV=2	SAAL1	SAAL1_SSSDDEEQLTELDEEMENEICR
bFGF_vs_SFM_bothIn_DMSO	Q02297	S418	PDSYRDsPHSERY	S	418	0.961442	-0.0567284	0.0435902	0.904503	Pro-neuregulin-1, membrane-bound isoform OS=Homo sapiens OX=9606 GN=NRG1 PE=1 SV=3	NRG1	NRG1_S418
bFGF_vs_SFM_bothIn_DMSO	Q14680	S498	LMTGVIsPERRCR	S	498	0.961432	-0.0567434	0.0549959	0.881057	Maternal embryonic leucine zipper kinase OS=Homo sapiens OX=9606 GN=MELK PE=1 SV=3	MELK	MELK_S498
bFGF_vs_SFM_bothIn_DMSO	Q9BTU6	S47	AAGSGPsPPGSPG	S	47	0.961375	-0.0568285	0.0549238	0.881203	Phosphatidylinositol 4-kinase type 2-alpha OS=Homo sapiens OX=9606 GN=PI4K2A PE=1 SV=1	PI4K2A	PI4K2A_S47
bFGF_vs_SFM_bothIn_DMSO	Q9NQS7	S306	SQSVRHsPIAPSS	S	306	0.961371	-0.0568354	0.0239562	0.946333	Inner centromere protein OS=Homo sapiens OX=9606 GN=INCENP PE=1 SV=3	INCENP	INCENP_S306
bFGF_vs_SFM_bothIn_DMSO	Q9NQS7	S/T	NA	NA	NA	0.961371	-0.0568354	0.0239562	0.946333	Inner centromere protein OS=Homo sapiens OX=9606 GN=INCENP PE=1 SV=3	INCENP	INCENP_S/T
bFGF_vs_SFM_bothIn_DMSO	Q9UBB5	S407	MDIEMDsGDEA	S	407	0.961366	-0.0568426	0.0430606	0.905606	Methyl-CpG-binding domain protein 2 OS=Homo sapiens OX=9606 GN=MBD2 PE=1 SV=1	MBD2	MBD2_S407
bFGF_vs_SFM_bothIn_DMSO	Q12888	GKTSGTEPADFALPSSR	NA	NA	NA	0.961358	-0.0568548	0.0335146	0.925732	TP53-binding protein 1 OS=Homo sapiens OX=9606 GN=TP53BP1 PE=1 SV=2	TP53BP1	TP53BP1_GKTSGTEPADFALPSSR
bFGF_vs_SFM_bothIn_DMSO	Q15773	S238	IQGPEDsPSRQSR	S	238	0.961348	-0.0568698	0.0374282	0.917428	Myeloid leukemia factor 2 OS=Homo sapiens OX=9606 GN=MLF2 PE=1 SV=1	MLF2	MLF2_S238
bFGF_vs_SFM_bothIn_DMSO	Q15773	S240	GPEDSPsRQSRRY	S	240	0.961348	-0.0568698	0.0374282	0.917428	Myeloid leukemia factor 2 OS=Homo sapiens OX=9606 GN=MLF2 PE=1 SV=1	MLF2	MLF2_S240
bFGF_vs_SFM_bothIn_DMSO	Q9Y4F3	S746	VASRQVsPLLASQ	S	746	0.961343	-0.0568769	0.0221502	0.950276	Meiosis regulator and mRNA stability factor 1 OS=Homo sapiens OX=9606 GN=MARF1 PE=1 SV=6	MARF1	MARF1_S746
bFGF_vs_SFM_bothIn_DMSO	Q14676	S986	TSAPVPsGSQSGG	S	986	0.961339	-0.0568832	0.048685	0.893954	Mediator of DNA damage checkpoint protein 1 OS=Homo sapiens OX=9606 GN=MDC1 PE=1 SV=3	MDC1	MDC1_S986
bFGF_vs_SFM_bothIn_DMSO	Q14676	S998	GRGSPVsPRRHQK	S	998	0.961339	-0.0568832	0.048685	0.893954	Mediator of DNA damage checkpoint protein 1 OS=Homo sapiens OX=9606 GN=MDC1 PE=1 SV=3	MDC1	MDC1_S998
bFGF_vs_SFM_bothIn_DMSO	P30291	S165	AGEGRRsPRPDHP	S	165	0.9613	-0.056942	0.0803286	0.831135	Wee1-like protein kinase OS=Homo sapiens OX=9606 GN=WEE1 PE=1 SV=2	WEE1	WEE1_S165
bFGF_vs_SFM_bothIn_DMSO	Q96EV2	S741	KPIVSAsPPSRAV	S	741	0.961292	-0.0569535	0.0659569	0.859099	RNA-binding protein 33 OS=Homo sapiens OX=9606 GN=RBM33 PE=1 SV=3	RBM33	RBM33_S741
bFGF_vs_SFM_bothIn_DMSO	Q13614	S630	SSSERAsSPAQCV	S	630	0.961289	-0.0569574	0.0430606	0.905606	Myotubularin-related protein 2 OS=Homo sapiens OX=9606 GN=MTMR2 PE=1 SV=4	MTMR2	MTMR2_S630
bFGF_vs_SFM_bothIn_DMSO	O60271	S730	SKQRSAsQSSLDK	S	730	0.961274	-0.056981	0.0465368	0.898386	C-Jun-amino-terminal kinase-interacting protein 4 OS=Homo sapiens OX=9606 GN=SPAG9 PE=1 SV=4	SPAG9	SPAG9_S730
bFGF_vs_SFM_bothIn_DMSO	Q7Z5J4	S1108	SPKAASsPSNPAA	S	1108	0.961253	-0.0570117	0.0549238	0.881203	Retinoic acid-induced protein 1 OS=Homo sapiens OX=9606 GN=RAI1 PE=1 SV=2	RAI1	RAI1_S1108
bFGF_vs_SFM_bothIn_DMSO	Q7Z5J4	S	NA	NA	NA	0.961253	-0.0570117	0.0549238	0.881203	Retinoic acid-induced protein 1 OS=Homo sapiens OX=9606 GN=RAI1 PE=1 SV=2	RAI1	RAI1_S
bFGF_vs_SFM_bothIn_DMSO	Q8WWM7	S426	KTLSSPsNRPSGE	S	426	0.96123	-0.0570469	0.0577562	0.875475	Ataxin-2-like protein OS=Homo sapiens OX=9606 GN=ATXN2L PE=1 SV=2	ATXN2L	ATXN2L_S426
bFGF_vs_SFM_bothIn_DMSO	Q8NCD3	S686	AKRPRLsEPQGSG	S	686	0.961209	-0.0570778	0.050906	0.889394	Holliday junction recognition protein OS=Homo sapiens OX=9606 GN=HJURP PE=1 SV=2	HJURP	HJURP_S686
bFGF_vs_SFM_bothIn_DMSO	O60547	S14	CPSARGsGDGEMG	S	14	0.961204	-0.0570852	0.0435902	0.904503	GDP-mannose 4,6 dehydratase OS=Homo sapiens OX=9606 GN=GMDS PE=1 SV=1	GMDS	GMDS_S14
bFGF_vs_SFM_bothIn_DMSO	Q96C92	S243	SRVSPAsPAGSPS	S	243	0.961198	-0.0570948	0.0270485	0.939618	Endosome-associated-trafficking regulator 1 OS=Homo sapiens OX=9606 GN=ENTR1 PE=1 SV=3	ENTR1	ENTR1_S243
bFGF_vs_SFM_bothIn_DMSO	Q9NYV4	S25	GTLQPSsGGGSSN	S	25	0.961181	-0.0571193	0.0176497	0.960175	Cyclin-dependent kinase 12 OS=Homo sapiens OX=9606 GN=CDK12 PE=1 SV=2	CDK12	CDK12_S25
bFGF_vs_SFM_bothIn_DMSO	P35711	S21	SSKRPAsPYGEAD	S	21	0.961176	-0.0571275	0.102236	0.790249	Transcription factor SOX-5 OS=Homo sapiens OX=9606 GN=SOX5 PE=1 SV=3	SOX5	SOX5_S21
bFGF_vs_SFM_bothIn_DMSO	Q7Z6Z7	S2887	EQPRAGsSTPGDA	S	2887	0.961169	-0.0571384	0.0963525	0.801028	E3 ubiquitin-protein ligase HUWE1 OS=Homo sapiens OX=9606 GN=HUWE1 PE=1 SV=3	HUWE1	HUWE1_S2887
bFGF_vs_SFM_bothIn_DMSO	P56749	SRLSAIEIDIPVVSHTT	NA	NA	NA	0.961167	-0.0571406	0.0365708	0.919241	Claudin-12 OS=Homo sapiens OX=9606 GN=CLDN12 PE=1 SV=1	CLDN12	CLDN12_SRLSAIEIDIPVVSHTT
bFGF_vs_SFM_bothIn_DMSO	Q96KR1	T529	TECVKStPVTSAV	T	529	0.961165	-0.0571443	0.02658	0.940633	Zinc finger RNA-binding protein OS=Homo sapiens OX=9606 GN=ZFR PE=1 SV=2	ZFR	ZFR_T529
bFGF_vs_SFM_bothIn_DMSO	Q12923	T1464	KEHVPVtPQCTLS	T	1464	0.961165	-0.0571447	0.0154628	0.965022	Tyrosine-protein phosphatase non-receptor type 13 OS=Homo sapiens OX=9606 GN=PTPN13 PE=1 SV=2	PTPN13	PTPN13_T1464
bFGF_vs_SFM_bothIn_DMSO	Q12923	T1468	PVTPQCtLSDQNA	T	1468	0.961165	-0.0571447	0.0154628	0.965022	Tyrosine-protein phosphatase non-receptor type 13 OS=Homo sapiens OX=9606 GN=PTPN13 PE=1 SV=2	PTPN13	PTPN13_T1468
bFGF_vs_SFM_bothIn_DMSO	Q9UHB7	SKSPRDPDANWDSPSR	NA	NA	NA	0.96116	-0.0571508	0.0978222	0.798322	AF4/FMR2 family member 4 OS=Homo sapiens OX=9606 GN=AFF4 PE=1 SV=1	AFF4	AFF4_SKSPRDPDANWDSPSR
bFGF_vs_SFM_bothIn_DMSO	Q9UPS6	T381	SATFAHtPPPAQA	T	381	0.961155	-0.057159	0.0721732	0.84689	Histone-lysine N-methyltransferase SETD1B OS=Homo sapiens OX=9606 GN=SETD1B PE=1 SV=3	SETD1B	SETD1B_T381
bFGF_vs_SFM_bothIn_DMSO	Q6ZU65	S250	LQFRQAsDTEEDD	S	250	0.961151	-0.0571651	0.0698668	0.851399	Ubinuclein-2 OS=Homo sapiens OX=9606 GN=UBN2 PE=1 SV=2	UBN2	UBN2_S250
bFGF_vs_SFM_bothIn_DMSO	P13994	S362	RQDKPLsPAGSSQ	S	362	0.961143	-0.0571777	0.0451494	0.901261	Probable splicing factor YJU2B OS=Homo sapiens OX=9606 GN=YJU2B PE=1 SV=2	YJU2B	YJU2B_S362
bFGF_vs_SFM_bothIn_DMSO	P07741	S30	VVFRDIsPVLKDP	S	30	0.961142	-0.0571783	0.020058	0.954865	Adenine phosphoribosyltransferase OS=Homo sapiens OX=9606 GN=APRT PE=1 SV=2	APRT	APRT_S30
bFGF_vs_SFM_bothIn_DMSO	Q9UHX1	T60	LGLPPLtPEQQEA	T	60	0.961123	-0.0572071	0.0777424	0.836099	Poly(U)-binding-splicing factor PUF60 OS=Homo sapiens OX=9606 GN=PUF60 PE=1 SV=1	PUF60	PUF60_T60
bFGF_vs_SFM_bothIn_DMSO	Q8WUH6	S77	AVTTVPsMGIGLV	S	77	0.96112	-0.0572117	0.0361717	0.920086	Transmembrane protein 263 OS=Homo sapiens OX=9606 GN=TMEM263 PE=1 SV=1	TMEM263	TMEM263_S77
bFGF_vs_SFM_bothIn_DMSO	Q14203	T108	DTTSPEtPDSSAS	T	108	0.9611	-0.0572413	0.0323345	0.928251	Dynactin subunit 1 OS=Homo sapiens OX=9606 GN=DCTN1 PE=1 SV=3	DCTN1	DCTN1_T108
bFGF_vs_SFM_bothIn_DMSO	P35251	TKSSPAK	NA	NA	NA	0.961089	-0.057258	0.0376154	0.917032	Replication factor C subunit 1 OS=Homo sapiens OX=9606 GN=RFC1 PE=1 SV=4	RFC1	RFC1_TKSSPAK
bFGF_vs_SFM_bothIn_DMSO	P22626	S259	GGNFGGsPGYGGG	S	259	0.961085	-0.057264	0.0941657	0.805071	Heterogeneous nuclear ribonucleoproteins A2/B1 OS=Homo sapiens OX=9606 GN=HNRNPA2B1 PE=1 SV=2	HNRNPA2B1	HNRNPA2B1_S259
bFGF_vs_SFM_bothIn_DMSO	Q8NCP5	S161	SRDGSIsPVSSEC	S	161	0.961059	-0.0573034	0.0688249	0.853444	Zinc finger and BTB domain-containing protein 44 OS=Homo sapiens OX=9606 GN=ZBTB44 PE=1 SV=1	ZBTB44	ZBTB44_S161
bFGF_vs_SFM_bothIn_DMSO	Q765P7	S634	PDLAKAsPKRLSL	S	634	0.961058	-0.0573047	0.0263922	0.941039	Protein MTSS 2 OS=Homo sapiens OX=9606 GN=MTSS2 PE=1 SV=1	MTSS2	MTSS2_S634
bFGF_vs_SFM_bothIn_DMSO	Q1KMD3	S224	REEAYHsRSKSPL	S	224	0.961046	-0.0573234	0.0522173	0.886712	Heterogeneous nuclear ribonucleoprotein U-like protein 2 OS=Homo sapiens OX=9606 GN=HNRNPUL2 PE=1 SV=1	HNRNPUL2	HNRNPUL2_S224
bFGF_vs_SFM_bothIn_DMSO	P42680	ETTTSPK	NA	NA	NA	0.961044	-0.057325	0.0376404	0.916979	Tyrosine-protein kinase Tec OS=Homo sapiens OX=9606 GN=TEC PE=1 SV=2	TEC	TEC_ETTTSPK
bFGF_vs_SFM_bothIn_DMSO	Q96BD5	T350	TESRTItPPAAPK	T	350	0.961036	-0.0573382	0.0950573	0.80342	PHD finger protein 21A OS=Homo sapiens OX=9606 GN=PHF21A PE=1 SV=1	PHF21A	PHF21A_T350
bFGF_vs_SFM_bothIn_DMSO	O14981	T238	EKSNDStDGEPEE	T	238	0.961011	-0.0573757	0.0481412	0.895074	TATA-binding protein-associated factor 172 OS=Homo sapiens OX=9606 GN=BTAF1 PE=1 SV=2	BTAF1	BTAF1_T238
bFGF_vs_SFM_bothIn_DMSO	Q6PJG2	S923	PLPRREsPSEERL	S	923	0.961003	-0.0573867	0.109452	0.777228	Mitotic deacetylase-associated SANT domain protein OS=Homo sapiens OX=9606 GN=MIDEAS PE=1 SV=2	MIDEAS	MIDEAS_S923
bFGF_vs_SFM_bothIn_DMSO	Q9Y618	S2005	LAPHHAsPDPPAP	S	2005	0.960998	-0.0573943	0.0183012	0.958735	Nuclear receptor corepressor 2 OS=Homo sapiens OX=9606 GN=NCOR2 PE=1 SV=3	NCOR2	NCOR2_S2005
bFGF_vs_SFM_bothIn_DMSO	P54259	T653	GAYKTAtPPGYKP	T	653	0.960992	-0.0574035	0.0934496	0.8064	Atrophin-1 OS=Homo sapiens OX=9606 GN=ATN1 PE=1 SV=3	ATN1	ATN1_T653
bFGF_vs_SFM_bothIn_DMSO	P54259	S661	PGYKPGsPPSFRT	S	661	0.960992	-0.0574035	0.0934496	0.8064	Atrophin-1 OS=Homo sapiens OX=9606 GN=ATN1 PE=1 SV=3	ATN1	ATN1_S661
bFGF_vs_SFM_bothIn_DMSO	Q5T5U3	LRTSTSDLSR	NA	NA	NA	0.960979	-0.0574233	0.0721376	0.846959	Rho GTPase-activating protein 21 OS=Homo sapiens OX=9606 GN=ARHGAP21 PE=1 SV=2	ARHGAP21	ARHGAP21_LRTSTSDLSR
bFGF_vs_SFM_bothIn_DMSO	O95251	T606	PSCLKWtPPKGT	T	606	0.960979	-0.0574238	0.0513873	0.888408	Histone acetyltransferase KAT7 OS=Homo sapiens OX=9606 GN=KAT7 PE=1 SV=1	KAT7	KAT7_T606
bFGF_vs_SFM_bothIn_DMSO	O15018	S1097	VRTDTQsPTNTGS	S	1097	0.960969	-0.0574383	0.0252441	0.94353	PDZ domain-containing protein 2 OS=Homo sapiens OX=9606 GN=PDZD2 PE=1 SV=4	PDZD2	PDZD2_S1097
bFGF_vs_SFM_bothIn_DMSO	O95049	S112	SPGRQDsDEDDGP	S	112	0.960962	-0.0574487	0.0456845	0.900151	Tight junction protein ZO-3 OS=Homo sapiens OX=9606 GN=TJP3 PE=1 SV=3	TJP3	TJP3_S112
bFGF_vs_SFM_bothIn_DMSO	Q9UGU0	T1762	ASNGSKtDTEEEE	T	1762	0.960961	-0.0574502	0.0659616	0.85909	Transcription factor 20 OS=Homo sapiens OX=9606 GN=TCF20 PE=1 SV=3	TCF20	TCF20_T1762
bFGF_vs_SFM_bothIn_DMSO	A8MW92	TSPPQPVNPPRPFK	NA	NA	NA	0.960958	-0.0574544	0.0530305	0.885053	PHD finger protein 20-like protein 1 OS=Homo sapiens OX=9606 GN=PHF20L1 PE=1 SV=2	PHF20L1	PHF20L1_TSPPQPVNPPRPFK
bFGF_vs_SFM_bothIn_DMSO	Q15390	S290	YRYRSDsQDEVEK	S	290	0.960951	-0.0574658	0.0510038	0.889193	Mitochondrial fission regulator 1 OS=Homo sapiens OX=9606 GN=MTFR1 PE=1 SV=2	MTFR1	MTFR1_S290
bFGF_vs_SFM_bothIn_DMSO	A1L390	S488	RRPSGRsPTSTEK	S	488	0.960947	-0.0574716	0.0451494	0.901261	Pleckstrin homology domain-containing family G member 3 OS=Homo sapiens OX=9606 GN=PLEKHG3 PE=1 SV=1	PLEKHG3	PLEKHG3_S488
bFGF_vs_SFM_bothIn_DMSO	O75541	T335	LKRANEtPEKRQA	T	335	0.960946	-0.0574731	0.028511	0.93646	Zinc finger protein 821 OS=Homo sapiens OX=9606 GN=ZNF821 PE=1 SV=3	ZNF821	ZNF821_T335
bFGF_vs_SFM_bothIn_DMSO	P51114	S448	PGGRGRsVSGGRG	S	448	0.960933	-0.0574917	0.030905	0.931312	RNA-binding protein FXR1 OS=Homo sapiens OX=9606 GN=FXR1 PE=1 SV=3	FXR1	FXR1_S448
bFGF_vs_SFM_bothIn_DMSO	P51114	S450	GRGRSVsGGRGRG	S	450	0.960933	-0.0574917	0.030905	0.931312	RNA-binding protein FXR1 OS=Homo sapiens OX=9606 GN=FXR1 PE=1 SV=3	FXR1	FXR1_S450
bFGF_vs_SFM_bothIn_DMSO	Q8NEZ2	S18	SSSAAGsPGGLTS	S	18	0.96092	-0.0575111	0.0564523	0.878108	Vacuolar protein sorting-associated protein 37A OS=Homo sapiens OX=9606 GN=VPS37A PE=1 SV=1	VPS37A	VPS37A_S18
bFGF_vs_SFM_bothIn_DMSO	O43765	S77	MPQDLRsPARTPP	S	77	0.960891	-0.0575552	0.0892374	0.814259	Small glutamine-rich tetratricopeptide repeat-containing protein alpha OS=Homo sapiens OX=9606 GN=SGTA PE=1 SV=1	SGTA	SGTA_S77
bFGF_vs_SFM_bothIn_DMSO	Q14980	T2055	AFSILNtPKKLGN	T	2055	0.960874	-0.057581	0.0851263	0.822003	Nuclear mitotic apparatus protein 1 OS=Homo sapiens OX=9606 GN=NUMA1 PE=1 SV=2	NUMA1	NUMA1_T2055
bFGF_vs_SFM_bothIn_DMSO	Q92859	S1401	HSVKTAsIGTLGR	S	1401	0.960857	-0.057606	0.0525065	0.886122	Neogenin OS=Homo sapiens OX=9606 GN=NEO1 PE=1 SV=2	NEO1	NEO1_S1401
bFGF_vs_SFM_bothIn_DMSO	Q9UIF9	T548	MRRRIAtPEEVRL	T	548	0.960828	-0.0576493	0.0730713	0.84514	Bromodomain adjacent to zinc finger domain protein 2A OS=Homo sapiens OX=9606 GN=BAZ2A PE=1 SV=4	BAZ2A	BAZ2A_T548
bFGF_vs_SFM_bothIn_DMSO	Q13435	S289	RQEEMNsQQEEEE	S	289	0.960823	-0.0576568	0.030081	0.93308	Splicing factor 3B subunit 2 OS=Homo sapiens OX=9606 GN=SF3B2 PE=1 SV=2	SF3B2	SF3B2_S289
bFGF_vs_SFM_bothIn_DMSO	Q96MU7	AKSPTPDGSER	NA	NA	NA	0.960819	-0.0576628	0.0679039	0.855256	YTH domain-containing protein 1 OS=Homo sapiens OX=9606 GN=YTHDC1 PE=1 SV=3	YTHDC1	YTHDC1_AKSPTPDGSER
bFGF_vs_SFM_bothIn_DMSO	O14681	S47	RRRRASsVLAQRR	S	47	0.960805	-0.0576841	0.0326342	0.927611	Etoposide-induced protein 2.4 homolog OS=Homo sapiens OX=9606 GN=EI24 PE=1 SV=4	EI24	EI24_S47
bFGF_vs_SFM_bothIn_DMSO	Q13427	SSVEKENQK	NA	NA	NA	0.9608	-0.057692	0.0379223	0.916384	Peptidyl-prolyl cis-trans isomerase G OS=Homo sapiens OX=9606 GN=PPIG PE=1 SV=2	PPIG	PPIG_SSVEKENQK
bFGF_vs_SFM_bothIn_DMSO	O94888	S350	LAKSRKsPHKDLG	S	350	0.960787	-0.057711	0.0570072	0.876986	UBX domain-containing protein 7 OS=Homo sapiens OX=9606 GN=UBXN7 PE=1 SV=2	UBXN7	UBXN7_S350
bFGF_vs_SFM_bothIn_DMSO	O00512	S35	RPPTVMsPSGNPQ	S	35	0.96073	-0.0577968	0.0702238	0.8507	B-cell CLL/lymphoma 9 protein OS=Homo sapiens OX=9606 GN=BCL9 PE=1 SV=4	BCL9	BCL9_S35
bFGF_vs_SFM_bothIn_DMSO	P86452	S381	VENRSEsPIPVAE	S	381	0.960723	-0.0578075	0.0547174	0.881622	Zinc finger BED domain-containing protein 6 OS=Homo sapiens OX=9606 GN=ZBED6 PE=1 SV=1	ZBED6	ZBED6_S381
bFGF_vs_SFM_bothIn_DMSO	Q9NYV4	S423	GKESKGsPVFLPR	S	423	0.960719	-0.0578138	0.0800209	0.831724	Cyclin-dependent kinase 12 OS=Homo sapiens OX=9606 GN=CDK12 PE=1 SV=2	CDK12	CDK12_S423
bFGF_vs_SFM_bothIn_DMSO	Q9UDY4	S148	YPRDRNsVGPSRL	S	148	0.960709	-0.057829	0.0333423	0.9261	DnaJ homolog subfamily B member 4 OS=Homo sapiens OX=9606 GN=DNAJB4 PE=1 SV=1	DNAJB4	DNAJB4_S148
bFGF_vs_SFM_bothIn_DMSO	Q9UKV3	S216	SEEKGDsDDEKPR	S	216	0.960695	-0.0578497	0.0698668	0.851399	Apoptotic chromatin condensation inducer in the nucleus OS=Homo sapiens OX=9606 GN=ACIN1 PE=1 SV=2	ACIN1	ACIN1_S216
bFGF_vs_SFM_bothIn_DMSO	Q9NRR4	S300	HRDNRRsPSLERS	S	300	0.960692	-0.0578542	0.0416293	0.908596	Ribonuclease 3 OS=Homo sapiens OX=9606 GN=DROSHA PE=1 SV=2	DROSHA	DROSHA_S300
bFGF_vs_SFM_bothIn_DMSO	P33991	T19	SRRGRAtPAQTPR	T	19	0.960686	-0.0578639	0.0639233	0.863131	DNA replication licensing factor MCM4 OS=Homo sapiens OX=9606 GN=MCM4 PE=1 SV=5	MCM4	MCM4_T19
bFGF_vs_SFM_bothIn_DMSO	O43148	T123	SSTGDGtQNKRKI	T	123	0.960626	-0.0579531	0.0221667	0.95024	mRNA cap guanine-N7 methyltransferase OS=Homo sapiens OX=9606 GN=RNMT PE=1 SV=1	RNMT	RNMT_T123
bFGF_vs_SFM_bothIn_DMSO	P38398	S753	PKDLMLsGERVLQ	S	753	0.960614	-0.0579717	0.0514399	0.888301	Breast cancer type 1 susceptibility protein OS=Homo sapiens OX=9606 GN=BRCA1 PE=1 SV=2	BRCA1	BRCA1_S753
bFGF_vs_SFM_bothIn_DMSO	Q8NDT2	TLLISSLSPALPAEHLEDR	NA	NA	NA	0.960603	-0.0579871	0.0252445	0.94353	Putative RNA-binding protein 15B OS=Homo sapiens OX=9606 GN=RBM15B PE=1 SV=3	RBM15B	RBM15B_TLLISSLSPALPAEHLEDR
bFGF_vs_SFM_bothIn_DMSO	Q96EZ8	ASSQALGTIPK	NA	NA	NA	0.960589	-0.0580082	0.0350687	0.922426	Microspherule protein 1 OS=Homo sapiens OX=9606 GN=MCRS1 PE=1 SV=1	MCRS1	MCRS1_ASSQALGTIPK
bFGF_vs_SFM_bothIn_DMSO	Q5JRA6	WSAEASGKPSPSDPGSGTATMMNSSSR	NA	NA	NA	0.960587	-0.0580117	0.0561571	0.878705	Transport and Golgi organization protein 1 homolog OS=Homo sapiens OX=9606 GN=MIA3 PE=1 SV=1	MIA3	MIA3_WSAEASGKPSPSDPGSGTATMMNSSSR
bFGF_vs_SFM_bothIn_DMSO	Q9ULW0	T59	GLFQGKtPLRKAN	T	59	0.960563	-0.0580478	0.0347343	0.923136	Targeting protein for Xklp2 OS=Homo sapiens OX=9606 GN=TPX2 PE=1 SV=2	TPX2	TPX2_T59
bFGF_vs_SFM_bothIn_DMSO	P39880	S1496	RLEKAAsREEPIE	S	1496	0.960554	-0.0580613	0.0126244	0.97135	Homeobox protein cut-like 1 OS=Homo sapiens OX=9606 GN=CUX1 PE=1 SV=3	CUX1	CUX1_S1496
bFGF_vs_SFM_bothIn_DMSO	Q9Y2H2	S830	LWKSDSsLETMEN	S	830	0.960552	-0.058064	0.0956515	0.802322	Phosphatidylinositide phosphatase SAC2 OS=Homo sapiens OX=9606 GN=INPP5F PE=1 SV=3	INPP5F	INPP5F_S830
bFGF_vs_SFM_bothIn_DMSO	Q5VWN6	S2009	NVFPKEsPTQISI	S	2009	0.960506	-0.058133	0.0521024	0.886947	Protein TASOR 2 OS=Homo sapiens OX=9606 GN=TASOR2 PE=1 SV=1	TASOR2	TASOR2_S2009
bFGF_vs_SFM_bothIn_DMSO	Q14676	S882	KNGESAsPERDRE	S	882	0.960476	-0.0581782	0.0441437	0.903351	Mediator of DNA damage checkpoint protein 1 OS=Homo sapiens OX=9606 GN=MDC1 PE=1 SV=3	MDC1	MDC1_S882
bFGF_vs_SFM_bothIn_DMSO	Q9NZJ0	ENSSPENK	NA	NA	NA	0.960463	-0.058198	0.0315313	0.92997	Denticleless protein homolog OS=Homo sapiens OX=9606 GN=DTL PE=1 SV=3	DTL	DTL_ENSSPENK
bFGF_vs_SFM_bothIn_DMSO	Q9BXI6	S407	RPALQPsPSIRLP	S	407	0.960441	-0.0582306	0.0613554	0.86825	TBC1 domain family member 10A OS=Homo sapiens OX=9606 GN=TBC1D10A PE=1 SV=1	TBC1D10A	TBC1D10A_S407
bFGF_vs_SFM_bothIn_DMSO	Q9H4G0	RLPSSPASPSPK	NA	NA	NA	0.960436	-0.058239	0.0376404	0.916979	Band 4.1-like protein 1 OS=Homo sapiens OX=9606 GN=EPB41L1 PE=1 SV=2	EPB41L1	EPB41L1_RLPSSPASPSPK
bFGF_vs_SFM_bothIn_DMSO	P35712	S466	NKSSIPsPIGGSL	S	466	0.960423	-0.0582581	0.0901948	0.812466	Transcription factor SOX-6 OS=Homo sapiens OX=9606 GN=SOX6 PE=1 SV=3	SOX6	SOX6_S466
bFGF_vs_SFM_bothIn_DMSO	Q5JSZ5	S595	EEAPTVsPAVAQS	S	595	0.960415	-0.0582703	0.0181625	0.959042	Protein PRRC2B OS=Homo sapiens OX=9606 GN=PRRC2B PE=1 SV=2	PRRC2B	PRRC2B_S595
bFGF_vs_SFM_bothIn_DMSO	Q15678	S760	GPRKSVsNGALRQ	S	760	0.960406	-0.0582833	0.0338382	0.925043	Tyrosine-protein phosphatase non-receptor type 14 OS=Homo sapiens OX=9606 GN=PTPN14 PE=1 SV=2	PTPN14	PTPN14_S760
bFGF_vs_SFM_bothIn_DMSO	O00418	S470	SNRKYEsDEDSLG	S	470	0.960398	-0.0582962	0.0841421	0.823869	Eukaryotic elongation factor 2 kinase OS=Homo sapiens OX=9606 GN=EEF2K PE=1 SV=2	EEF2K	EEF2K_S470
bFGF_vs_SFM_bothIn_DMSO	O00418	S474	YESDEDsLGSSGR	S	474	0.960398	-0.0582962	0.0841421	0.823869	Eukaryotic elongation factor 2 kinase OS=Homo sapiens OX=9606 GN=EEF2K PE=1 SV=2	EEF2K	EEF2K_S474
bFGF_vs_SFM_bothIn_DMSO	Q8TEK3	T984	VGSRSStPQHPLL	T	984	0.960396	-0.058299	0.0542436	0.882585	Histone-lysine N-methyltransferase, H3 lysine-79 specific OS=Homo sapiens OX=9606 GN=DOT1L PE=1 SV=3	DOT1L	DOT1L_T984
bFGF_vs_SFM_bothIn_DMSO	Q9H1I8	S706	KGYRHDsSTAVAG	S	706	0.960392	-0.0583043	0.0430215	0.905688	Activating signal cointegrator 1 complex subunit 2 OS=Homo sapiens OX=9606 GN=ASCC2 PE=1 SV=3	ASCC2	ASCC2_S706
bFGF_vs_SFM_bothIn_DMSO	Q96DY7	S639	VLTPELsPGKLQV	S	639	0.960366	-0.0583432	0.0181247	0.959125	Mdm2-binding protein OS=Homo sapiens OX=9606 GN=MTBP PE=1 SV=1	MTBP	MTBP_S639
bFGF_vs_SFM_bothIn_DMSO	O75509	S575	ALSRNGsFITKEK	S	575	0.960338	-0.058386	0.0318042	0.929385	Tumor necrosis factor receptor superfamily member 21 OS=Homo sapiens OX=9606 GN=TNFRSF21 PE=1 SV=1	TNFRSF21	TNFRSF21_S575
bFGF_vs_SFM_bothIn_DMSO	Q9Y5V3	T316	NQTARQtPPARQS	T	316	0.960327	-0.0584021	0.0551445	0.880756	Melanoma-associated antigen D1 OS=Homo sapiens OX=9606 GN=MAGED1 PE=1 SV=3	MAGED1	MAGED1_T316
bFGF_vs_SFM_bothIn_DMSO	Q9Y5V3	S322	TPPARQsPPARQT	S	322	0.960327	-0.0584021	0.0551445	0.880756	Melanoma-associated antigen D1 OS=Homo sapiens OX=9606 GN=MAGED1 PE=1 SV=3	MAGED1	MAGED1_S322
bFGF_vs_SFM_bothIn_DMSO	P26373	S140	PKKGDSsAEELKL	S	140	0.960314	-0.0584216	0.050156	0.890931	60S ribosomal protein L13 OS=Homo sapiens OX=9606 GN=RPL13 PE=1 SV=4	RPL13	RPL13_S140
bFGF_vs_SFM_bothIn_DMSO	Q8WWI5	S644	KGGVADsRELKPM	S	644	0.960303	-0.058439	0.0985159	0.797047	Choline transporter-like protein 1 OS=Homo sapiens OX=9606 GN=SLC44A1 PE=1 SV=1	SLC44A1	SLC44A1_S644
bFGF_vs_SFM_bothIn_DMSO	Q7Z434	S152	ETQAPEsPGENSE	S	152	0.960283	-0.058468	0.0382697	0.915652	Mitochondrial antiviral-signaling protein OS=Homo sapiens OX=9606 GN=MAVS PE=1 SV=2	MAVS	MAVS_S152
bFGF_vs_SFM_bothIn_DMSO	Q14676	T1321	NMSSVKtPETVVP	T	1321	0.960258	-0.0585061	0.0325285	0.927837	Mediator of DNA damage checkpoint protein 1 OS=Homo sapiens OX=9606 GN=MDC1 PE=1 SV=3	MDC1	MDC1_T1321
bFGF_vs_SFM_bothIn_DMSO	Q9H773	S85	PGPQGWsPRERAA	S	85	0.96024	-0.058533	0.0422671	0.907262	dCTP pyrophosphatase 1 OS=Homo sapiens OX=9606 GN=DCTPP1 PE=1 SV=1	DCTPP1	DCTPP1_S85
bFGF_vs_SFM_bothIn_DMSO	P33176	S889	EAKENAsRDRKRY	S	889	0.960221	-0.0585619	0.0685783	0.853929	Kinesin-1 heavy chain OS=Homo sapiens OX=9606 GN=KIF5B PE=1 SV=1	KIF5B	KIF5B_S889
bFGF_vs_SFM_bothIn_DMSO	Q9Y3X0	T381	ASPAPEtPQPTSP	T	381	0.960211	-0.0585768	0.0731348	0.845016	Coiled-coil domain-containing protein 9 OS=Homo sapiens OX=9606 GN=CCDC9 PE=1 SV=1	CCDC9	CCDC9_T381
bFGF_vs_SFM_bothIn_DMSO	Q9Y3X0	S386	ETPQPTsPETSPK	S	386	0.960211	-0.0585768	0.0731348	0.845016	Coiled-coil domain-containing protein 9 OS=Homo sapiens OX=9606 GN=CCDC9 PE=1 SV=1	CCDC9	CCDC9_S386
bFGF_vs_SFM_bothIn_DMSO	O60841	S1168	EPIPGEsPKMFGR	S	1168	0.960202	-0.0585896	0.0797228	0.832295	Eukaryotic translation initiation factor 5B OS=Homo sapiens OX=9606 GN=EIF5B PE=1 SV=4	EIF5B	EIF5B_S1168
bFGF_vs_SFM_bothIn_DMSO	Q92530	S153	EKANVSsPHREFP	S	153	0.960196	-0.0585986	0.0721178	0.846998	Proteasome inhibitor PI31 subunit OS=Homo sapiens OX=9606 GN=PSMF1 PE=1 SV=2	PSMF1	PSMF1_S153
bFGF_vs_SFM_bothIn_DMSO	Q9BUA3	S251	EPPSPDsPTETFA	S	251	0.960165	-0.0586457	0.0698753	0.851382	Spindlin interactor and repressor of chromatin-binding protein OS=Homo sapiens OX=9606 GN=SPINDOC PE=1 SV=3	SPINDOC	SPINDOC_S251
bFGF_vs_SFM_bothIn_DMSO	Q70CQ2	S3406	TEQDLPsPENSSV	S	3406	0.960161	-0.0586512	0.0772792	0.836991	Ubiquitin carboxyl-terminal hydrolase 34 OS=Homo sapiens OX=9606 GN=USP34 PE=1 SV=2	USP34	USP34_S3406
bFGF_vs_SFM_bothIn_DMSO	P16989	S346	RPPNAPsQDGKEA	S	346	0.960143	-0.0586789	0.075487	0.840452	Y-box-binding protein 3 OS=Homo sapiens OX=9606 GN=YBX3 PE=1 SV=4	YBX3	YBX3_S346
bFGF_vs_SFM_bothIn_DMSO	O75387	T284	PQDVRGtSENLPE	T	284	0.960139	-0.0586854	0.0433883	0.904923	Large neutral amino acids transporter small subunit 3 OS=Homo sapiens OX=9606 GN=SLC43A1 PE=1 SV=1	SLC43A1	SLC43A1_T284
bFGF_vs_SFM_bothIn_DMSO	Q86YI8	S127	KRKRRDsDAPGKE	S	127	0.960129	-0.0587004	0.0811019	0.829656	PHD finger protein 13 OS=Homo sapiens OX=9606 GN=PHF13 PE=1 SV=2	PHF13	PHF13_S127
bFGF_vs_SFM_bothIn_DMSO	O94966	S244	PGNDPVsPAMVRS	S	244	0.960129	-0.0587005	0.0682467	0.854581	Ubiquitin carboxyl-terminal hydrolase 19 OS=Homo sapiens OX=9606 GN=USP19 PE=1 SV=2	USP19	USP19_S244
bFGF_vs_SFM_bothIn_DMSO	P20020	S1178	PTKRNSsPPPSPN	S	1178	0.960114	-0.0587216	0.0606038	0.869754	Plasma membrane calcium-transporting ATPase 1 OS=Homo sapiens OX=9606 GN=ATP2B1 PE=1 SV=4	ATP2B1	ATP2B1_S1178
bFGF_vs_SFM_bothIn_DMSO	Q8IYB3	T614	PPPKRRtASPPPP	T	614	0.960111	-0.0587274	0.0659569	0.859099	Serine/arginine repetitive matrix protein 1 OS=Homo sapiens OX=9606 GN=SRRM1 PE=1 SV=2	SRRM1	SRRM1_T614
bFGF_vs_SFM_bothIn_DMSO	Q8IYB3	S616	PKRRTAsPPPPPK	S	616	0.960111	-0.0587274	0.0659569	0.859099	Serine/arginine repetitive matrix protein 1 OS=Homo sapiens OX=9606 GN=SRRM1 PE=1 SV=2	SRRM1	SRRM1_S616
bFGF_vs_SFM_bothIn_DMSO	P45973	S191	EKETAKs	S	191	0.960095	-0.0587503	0.045689	0.900142	Chromobox protein homolog 5 OS=Homo sapiens OX=9606 GN=CBX5 PE=1 SV=1	CBX5	CBX5_S191
bFGF_vs_SFM_bothIn_DMSO	Q01167	S248	ENEKEAsGGDSPK	S	248	0.960092	-0.0587561	0.0350905	0.922379	Forkhead box protein K2 OS=Homo sapiens OX=9606 GN=FOXK2 PE=1 SV=3	FOXK2	FOXK2_S248
bFGF_vs_SFM_bothIn_DMSO	O60885	T1212	VQKHPTtPSSTAK	T	1212	0.960082	-0.0587703	0.0350687	0.922426	Bromodomain-containing protein 4 OS=Homo sapiens OX=9606 GN=BRD4 PE=1 SV=2	BRD4	BRD4_T1212
bFGF_vs_SFM_bothIn_DMSO	O43301	S23	PTSAYSsPARSLG	S	23	0.96008	-0.0587741	0.0721178	0.846998	Heat shock 70 kDa protein 12A OS=Homo sapiens OX=9606 GN=HSPA12A PE=1 SV=2	HSPA12A	HSPA12A_S23
bFGF_vs_SFM_bothIn_DMSO	P37837	S237	TIVMGAsFRNTGE	S	237	0.960076	-0.0587801	0.119331	0.759747	Transaldolase OS=Homo sapiens OX=9606 GN=TALDO1 PE=1 SV=2	TALDO1	TALDO1_S237
bFGF_vs_SFM_bothIn_DMSO	Q9BXW9	S319	PSRLQAsQVKLKS	S	319	0.960069	-0.0587901	0.0366683	0.919034	Fanconi anemia group D2 protein OS=Homo sapiens OX=9606 GN=FANCD2 PE=1 SV=2	FANCD2	FANCD2_S319
bFGF_vs_SFM_bothIn_DMSO	Q8N7J2	S129	PRGGGDsGGGGGG	S	129	0.960053	-0.0588138	0.0444172	0.902782	APC membrane recruitment protein 2 OS=Homo sapiens OX=9606 GN=AMER2 PE=1 SV=3	AMER2	AMER2_S129
bFGF_vs_SFM_bothIn_DMSO	P47974	S440	PRRLSDsPVFDAP	S	440	0.960013	-0.0588735	0.0365708	0.919241	mRNA decay activator protein ZFP36L2 OS=Homo sapiens OX=9606 GN=ZFP36L2 PE=1 SV=3	ZFP36L2	ZFP36L2_S440
bFGF_vs_SFM_bothIn_DMSO	Q8IYB4	S261	LLSRNHsLEEEFE	S	261	0.96001	-0.0588787	0.0310055	0.931096	PEX5-related protein OS=Homo sapiens OX=9606 GN=PEX5L PE=1 SV=2	PEX5L	PEX5L_S261
bFGF_vs_SFM_bothIn_DMSO	Q9UBW7	S624	ALSMQSsPNGQFV	S	624	0.959989	-0.0589101	0.0510038	0.889193	Zinc finger MYM-type protein 2 OS=Homo sapiens OX=9606 GN=ZMYM2 PE=1 SV=1	ZMYM2	ZMYM2_S624
bFGF_vs_SFM_bothIn_DMSO	Q9BRD0	T135	RRVRHGtPDPSPR	T	135	0.959968	-0.0589415	0.0626735	0.865619	BUD13 homolog OS=Homo sapiens OX=9606 GN=BUD13 PE=1 SV=1	BUD13	BUD13_T135
bFGF_vs_SFM_bothIn_DMSO	Q14296	S45	LLSAQTsPARLSG	S	45	0.959966	-0.0589444	0.0753414	0.840734	Fas-activated serine/threonine kinase OS=Homo sapiens OX=9606 GN=FASTK PE=1 SV=1	FASTK	FASTK_S45
bFGF_vs_SFM_bothIn_DMSO	Q13829	S280	RSQASPsEDEETF	S	280	0.959953	-0.0589637	0.0282581	0.937005	BTB/POZ domain-containing adapter for CUL3-mediated RhoA degradation protein 2 OS=Homo sapiens OX=9606 GN=TNFAIP1 PE=1 SV=1	TNFAIP1	TNFAIP1_S280
bFGF_vs_SFM_bothIn_DMSO	Q96RK0	S1409	APEDPTsPKRKMR	S	1409	0.959951	-0.0589669	0.051916	0.887328	Protein capicua homolog OS=Homo sapiens OX=9606 GN=CIC PE=1 SV=2	CIC	CIC_S1409
bFGF_vs_SFM_bothIn_DMSO	P51149	S72	GQERFQsLGVAFY	S	72	0.959945	-0.0589756	0.0721732	0.84689	Ras-related protein Rab-7a OS=Homo sapiens OX=9606 GN=RAB7A PE=1 SV=1	RAB7A	RAB7A_S72
bFGF_vs_SFM_bothIn_DMSO	P16383	S174	SGMKREsEDDPES	S	174	0.959938	-0.0589876	0.0811019	0.829656	Intron Large complex component GCFC2 OS=Homo sapiens OX=9606 GN=GCFC2 PE=1 SV=2	GCFC2	GCFC2_S174
bFGF_vs_SFM_bothIn_DMSO	O14497	S382	RTPQPSsPMDQMG	S	382	0.959935	-0.0589914	0.106237	0.783003	AT-rich interactive domain-containing protein 1A OS=Homo sapiens OX=9606 GN=ARID1A PE=1 SV=3	ARID1A	ARID1A_S382
bFGF_vs_SFM_bothIn_DMSO	O00512	S19	SGNTQSsPKSKQE	S	19	0.959934	-0.0589934	0.050906	0.889394	B-cell CLL/lymphoma 9 protein OS=Homo sapiens OX=9606 GN=BCL9 PE=1 SV=4	BCL9	BCL9_S19
bFGF_vs_SFM_bothIn_DMSO	O75385	S758	VVFTVGsPPSGST	S	758	0.959911	-0.0590278	0.0313275	0.930406	Serine/threonine-protein kinase ULK1 OS=Homo sapiens OX=9606 GN=ULK1 PE=1 SV=2	ULK1	ULK1_S758
bFGF_vs_SFM_bothIn_DMSO	Q96A00	S128	PGLRQPsPSHDGS	S	128	0.959905	-0.0590363	0.0959182	0.801829	Protein phosphatase 1 regulatory subunit 14A OS=Homo sapiens OX=9606 GN=PPP1R14A PE=1 SV=1	PPP1R14A	PPP1R14A_S128
bFGF_vs_SFM_bothIn_DMSO	Q96A00	S	NA	NA	NA	0.959905	-0.0590363	0.0959182	0.801829	Protein phosphatase 1 regulatory subunit 14A OS=Homo sapiens OX=9606 GN=PPP1R14A PE=1 SV=1	PPP1R14A	PPP1R14A_S
bFGF_vs_SFM_bothIn_DMSO	Q9BY89	S1800	KSKKRQsLYENQV	S	1800	0.959891	-0.0590577	0.0550439	0.88096	Uncharacterized protein KIAA1671 OS=Homo sapiens OX=9606 GN=KIAA1671 PE=1 SV=2	KIAA1671	KIAA1671_S1800
bFGF_vs_SFM_bothIn_DMSO	Q70Z53	S273	SKKSEDsLLRNSD	S	273	0.959876	-0.0590806	0.0456739	0.900173	Protein FRA10AC1 OS=Homo sapiens OX=9606 GN=FRA10AC1 PE=1 SV=3	FRA10AC1	FRA10AC1_S273
bFGF_vs_SFM_bothIn_DMSO	Q13555	S319	NFSAAKsLLNKKS	S	319	0.959857	-0.059108	0.0826759	0.826655	Calcium/calmodulin-dependent protein kinase type II subunit gamma OS=Homo sapiens OX=9606 GN=CAMK2G PE=1 SV=4	CAMK2G	CAMK2G_S319
bFGF_vs_SFM_bothIn_DMSO	Q05682	S724	KGNVFSsPTAAGT	S	724	0.959831	-0.0591474	0.0510038	0.889193	Caldesmon OS=Homo sapiens OX=9606 GN=CALD1 PE=1 SV=3	CALD1	CALD1_S724
bFGF_vs_SFM_bothIn_DMSO	Q9H3Q1	S118	FVKNAMsLPQLNE	S	118	0.959808	-0.0591818	0.0714083	0.848382	Cdc42 effector protein 4 OS=Homo sapiens OX=9606 GN=CDC42EP4 PE=1 SV=1	CDC42EP4	CDC42EP4_S118
bFGF_vs_SFM_bothIn_DMSO	Q9UHR4	SVSVATGLNMMK	NA	NA	NA	0.959804	-0.0591879	0.0551445	0.880756	Brain-specific angiogenesis inhibitor 1-associated protein 2-like protein 1 OS=Homo sapiens OX=9606 GN=BAIAP2L1 PE=1 SV=2	BAIAP2L1	BAIAP2L1_SVSVATGLNMMK
bFGF_vs_SFM_bothIn_DMSO	Q16512	S205	PDDTQGsPDLGAV	S	205	0.959764	-0.0592477	0.0405203	0.910919	Serine/threonine-protein kinase N1 OS=Homo sapiens OX=9606 GN=PKN1 PE=1 SV=2	PKN1	PKN1_S205
bFGF_vs_SFM_bothIn_DMSO	Q7Z401	S1256	SSLPPNsPKPVRL	S	1256	0.959752	-0.0592664	0.0799987	0.831766	C-myc promoter-binding protein OS=Homo sapiens OX=9606 GN=DENND4A PE=1 SV=2	DENND4A	DENND4A_S1256
bFGF_vs_SFM_bothIn_DMSO	Q5TZA2	S494	SGQRTPsPPRRSS	S	494	0.959747	-0.0592735	0.0522807	0.886583	Rootletin OS=Homo sapiens OX=9606 GN=CROCC PE=1 SV=2	CROCC	CROCC_S494
bFGF_vs_SFM_bothIn_DMSO	Q5VWQ8	S747	NGGKSLsMVDLQD	S	747	0.959734	-0.0592931	0.0512286	0.888733	Disabled homolog 2-interacting protein OS=Homo sapiens OX=9606 GN=DAB2IP PE=1 SV=2	DAB2IP	DAB2IP_S747
bFGF_vs_SFM_bothIn_DMSO	Q8N7J2	DSYSGDALYDLYADPDGSPATLPGGKDNEETSSLSR	NA	NA	NA	0.959734	-0.0592932	0.0521024	0.886947	APC membrane recruitment protein 2 OS=Homo sapiens OX=9606 GN=AMER2 PE=1 SV=3	AMER2	AMER2_DSYSGDALYDLYADPDGSPATLPGGKDNEETSSLSR
bFGF_vs_SFM_bothIn_DMSO	P78559	S1776	ERWLAEsPVGLPP	S	1776	0.959727	-0.0593033	0.0800209	0.831724	Microtubule-associated protein 1A OS=Homo sapiens OX=9606 GN=MAP1A PE=1 SV=6	MAP1A	MAP1A_S1776
bFGF_vs_SFM_bothIn_DMSO	Q9H9B1	S435	RKGKTDsPWIKPA	S	435	0.959721	-0.0593132	0.0851263	0.822003	Histone-lysine N-methyltransferase EHMT1 OS=Homo sapiens OX=9606 GN=EHMT1 PE=1 SV=4	EHMT1	EHMT1_S435
bFGF_vs_SFM_bothIn_DMSO	P52594	T177	LHLNKGtPSQSPV	T	177	0.959717	-0.0593193	0.0463093	0.898857	Arf-GAP domain and FG repeat-containing protein 1 OS=Homo sapiens OX=9606 GN=AGFG1 PE=1 SV=2	AGFG1	AGFG1_T177
bFGF_vs_SFM_bothIn_DMSO	P52594	S181	KGTPSQsPVVGRS	S	181	0.959717	-0.0593193	0.0463093	0.898857	Arf-GAP domain and FG repeat-containing protein 1 OS=Homo sapiens OX=9606 GN=AGFG1 PE=1 SV=2	AGFG1	AGFG1_S181
bFGF_vs_SFM_bothIn_DMSO	Q9H8T0	TLTGDVKTSPPR	NA	NA	NA	0.959711	-0.0593287	0.0495227	0.892231	AKT-interacting protein OS=Homo sapiens OX=9606 GN=AKTIP PE=1 SV=1	AKTIP	AKTIP_TLTGDVKTSPPR
bFGF_vs_SFM_bothIn_DMSO	Q02880	T1317	GTRVRKtPTSSGK	T	1317	0.959692	-0.0593565	0.0356702	0.921149	DNA topoisomerase 2-beta OS=Homo sapiens OX=9606 GN=TOP2B PE=1 SV=3	TOP2B	TOP2B_T1317
bFGF_vs_SFM_bothIn_DMSO	Q9NR48	S730	ARSTCRsPKGLEL	S	730	0.959682	-0.0593718	0.0528329	0.885456	Histone-lysine N-methyltransferase ASH1L OS=Homo sapiens OX=9606 GN=ASH1L PE=1 SV=2	ASH1L	ASH1L_S730
bFGF_vs_SFM_bothIn_DMSO	Q9Y6A5	S25	NCDFLFsPPEVTG	S	25	0.959666	-0.0593954	0.0483049	0.894736	Transforming acidic coiled-coil-containing protein 3 OS=Homo sapiens OX=9606 GN=TACC3 PE=1 SV=1	TACC3	TACC3_S25
bFGF_vs_SFM_bothIn_DMSO	Q9BYW2	S614	EREKAGsPAPSNR	S	614	0.959662	-0.0594018	0.0396272	0.912794	Histone-lysine N-methyltransferase SETD2 OS=Homo sapiens OX=9606 GN=SETD2 PE=1 SV=3	SETD2	SETD2_S614
bFGF_vs_SFM_bothIn_DMSO	Q86V48	S995	SSRRTQsSLTVSE	S	995	0.959644	-0.0594284	0.0452849	0.90098	Leucine zipper protein 1 OS=Homo sapiens OX=9606 GN=LUZP1 PE=1 SV=2	LUZP1	LUZP1_S995
bFGF_vs_SFM_bothIn_DMSO	Q8IXW5	S315	LKASENsESEYSR	S	315	0.959627	-0.0594549	0.0851263	0.822003	Putative RNA polymerase II subunit B1 CTD phosphatase RPAP2 OS=Homo sapiens OX=9606 GN=RPAP2 PE=1 SV=1	RPAP2	RPAP2_S315
bFGF_vs_SFM_bothIn_DMSO	O95235	S878	ILRSRRsPLLKSG	S	878	0.959613	-0.0594759	0.0351975	0.922152	Kinesin-like protein KIF20A OS=Homo sapiens OX=9606 GN=KIF20A PE=1 SV=1	KIF20A	KIF20A_S878
bFGF_vs_SFM_bothIn_DMSO	P49006	S48	PKGEGEsPPVNGT	S	48	0.9596	-0.059495	0.0662033	0.858611	MARCKS-related protein OS=Homo sapiens OX=9606 GN=MARCKSL1 PE=1 SV=2	MARCKSL1	MARCKSL1_S48
bFGF_vs_SFM_bothIn_DMSO	Q86UE8	S73	AEPYETsQGKGTP	S	73	0.959596	-0.0595012	0.0424747	0.906829	Serine/threonine-protein kinase tousled-like 2 OS=Homo sapiens OX=9606 GN=TLK2 PE=1 SV=2	TLK2	TLK2_S73
bFGF_vs_SFM_bothIn_DMSO	Q9UGJ0	S143	NSNPATsPGGIRF	S	143	0.959588	-0.0595131	0.0281326	0.937276	5'-AMP-activated protein kinase subunit gamma-2 OS=Homo sapiens OX=9606 GN=PRKAG2 PE=1 SV=1	PRKAG2	PRKAG2_S143
bFGF_vs_SFM_bothIn_DMSO	P42696	S28	DDGVRGsPPEDYR	S	28	0.959581	-0.0595231	0.0958477	0.801959	RNA-binding protein 34 OS=Homo sapiens OX=9606 GN=RBM34 PE=1 SV=2	RBM34	RBM34_S28
bFGF_vs_SFM_bothIn_DMSO	Q9BQI3	T297	RFGESDtENQNNK	T	297	0.959566	-0.0595457	0.0443877	0.902843	Eukaryotic translation initiation factor 2-alpha kinase 1 OS=Homo sapiens OX=9606 GN=EIF2AK1 PE=1 SV=2	EIF2AK1	EIF2AK1_T297
bFGF_vs_SFM_bothIn_DMSO	Q8IYB3	S725	RPIRRVsRTPEPK	S	725	0.959566	-0.0595459	0.104249	0.786594	Serine/arginine repetitive matrix protein 1 OS=Homo sapiens OX=9606 GN=SRRM1 PE=1 SV=2	SRRM1	SRRM1_S725
bFGF_vs_SFM_bothIn_DMSO	Q8IYB3	T727	IRRVSRtPEPKKI	T	727	0.959566	-0.0595459	0.104249	0.786594	Serine/arginine repetitive matrix protein 1 OS=Homo sapiens OX=9606 GN=SRRM1 PE=1 SV=2	SRRM1	SRRM1_T727
bFGF_vs_SFM_bothIn_DMSO	P35568	S323	VGGKPGsFRVRAS	S	323	0.959565	-0.0595476	0.0951852	0.803184	Insulin receptor substrate 1 OS=Homo sapiens OX=9606 GN=IRS1 PE=1 SV=1	IRS1	IRS1_S323
bFGF_vs_SFM_bothIn_DMSO	Q5VV52	S77	HGQESLsDELQET	S	77	0.959517	-0.0596198	0.0352006	0.922145	Zinc finger protein 691 OS=Homo sapiens OX=9606 GN=ZNF691 PE=1 SV=2	ZNF691	ZNF691_S77
bFGF_vs_SFM_bothIn_DMSO	Q8IVT5	S221	LGRAGNsAQGPRS	S	221	0.959511	-0.0596291	0.0179402	0.959533	Kinase suppressor of Ras 1 OS=Homo sapiens OX=9606 GN=KSR1 PE=1 SV=3	KSR1	KSR1_S221
bFGF_vs_SFM_bothIn_DMSO	Q9C0C2	S429	LVQRRFsEGVLQS	S	429	0.959497	-0.0596494	0.0479613	0.895445	182 kDa tankyrase-1-binding protein OS=Homo sapiens OX=9606 GN=TNKS1BP1 PE=1 SV=4	TNKS1BP1	TNKS1BP1_S429
bFGF_vs_SFM_bothIn_DMSO	Q9C0C2	S435	SEGVLQsPSQDQE	S	435	0.959497	-0.0596494	0.0479613	0.895445	182 kDa tankyrase-1-binding protein OS=Homo sapiens OX=9606 GN=TNKS1BP1 PE=1 SV=4	TNKS1BP1	TNKS1BP1_S435
bFGF_vs_SFM_bothIn_DMSO	O96013	S99	SVTRSNsLRRDSP	S	99	0.959487	-0.0596642	0.0510038	0.889193	Serine/threonine-protein kinase PAK 4 OS=Homo sapiens OX=9606 GN=PAK4 PE=1 SV=1	PAK4	PAK4_S99
bFGF_vs_SFM_bothIn_DMSO	O96013	S104	NSLRRDsPPPPAR	S	104	0.959487	-0.0596642	0.0510038	0.889193	Serine/threonine-protein kinase PAK 4 OS=Homo sapiens OX=9606 GN=PAK4 PE=1 SV=1	PAK4	PAK4_S104
bFGF_vs_SFM_bothIn_DMSO	Q8N6T7	ERPTSPAPHRPPK	NA	NA	NA	0.959483	-0.0596712	0.0664287	0.858166	NAD-dependent protein deacylase sirtuin-6 OS=Homo sapiens OX=9606 GN=SIRT6 PE=1 SV=2	SIRT6	SIRT6_ERPTSPAPHRPPK
bFGF_vs_SFM_bothIn_DMSO	Q8NFD5	S585	RSHPAMsPGTPGP	S	585	0.959482	-0.0596725	0.0676121	0.855831	AT-rich interactive domain-containing protein 1B OS=Homo sapiens OX=9606 GN=ARID1B PE=1 SV=3	ARID1B	ARID1B_S585
bFGF_vs_SFM_bothIn_DMSO	Q14966	S552	RNPFRGsPKCFRS	S	552	0.959478	-0.0596777	0.099157	0.795872	Zinc finger protein 638 OS=Homo sapiens OX=9606 GN=ZNF638 PE=1 SV=2	ZNF638	ZNF638_S552
bFGF_vs_SFM_bothIn_DMSO	Q92796	S589	RTGMIEsNRDFPG	S	589	0.959441	-0.0597343	0.0528329	0.885456	Disks large homolog 3 OS=Homo sapiens OX=9606 GN=DLG3 PE=1 SV=2	DLG3	DLG3_S589
bFGF_vs_SFM_bothIn_DMSO	P09651	S6	MSKSEsPKEPEQ	S	6	0.959411	-0.0597789	0.0897373	0.813322	Heterogeneous nuclear ribonucleoprotein A1 OS=Homo sapiens OX=9606 GN=HNRNPA1 PE=1 SV=5	HNRNPA1	HNRNPA1_S6
bFGF_vs_SFM_bothIn_DMSO	P42684	T664	KKRNAPtPPKRSS	T	664	0.959361	-0.0598546	0.090632	0.811648	Tyrosine-protein kinase ABL2 OS=Homo sapiens OX=9606 GN=ABL2 PE=1 SV=1	ABL2	ABL2_T664
bFGF_vs_SFM_bothIn_DMSO	Q96L91	TPGVLLPGAGGAAGFGMTSPPPPTSPSR	NA	NA	NA	0.959359	-0.0598573	0.0625752	0.865814	E1A-binding protein p400 OS=Homo sapiens OX=9606 GN=EP400 PE=1 SV=4	EP400	EP400_TPGVLLPGAGGAAGFGMTSPPPPTSPSR
bFGF_vs_SFM_bothIn_DMSO	P48634	T878	EVAKIQtPPPKKE	T	878	0.959337	-0.0598899	0.0325285	0.927837	Protein PRRC2A OS=Homo sapiens OX=9606 GN=PRRC2A PE=1 SV=3	PRRC2A	PRRC2A_T878
bFGF_vs_SFM_bothIn_DMSO	P51532	S613	DETSQMsDLPVKV	S	613	0.959325	-0.0599087	0.022716	0.949039	Transcription activator BRG1 OS=Homo sapiens OX=9606 GN=SMARCA4 PE=1 SV=2	SMARCA4	SMARCA4_S613
bFGF_vs_SFM_bothIn_DMSO	Q9P2P5	S1040	HLTRQRsHSAGEV	S	1040	0.959309	-0.0599332	0.02658	0.940633	E3 ubiquitin-protein ligase HECW2 OS=Homo sapiens OX=9606 GN=HECW2 PE=1 SV=2	HECW2	HECW2_S1040
bFGF_vs_SFM_bothIn_DMSO	Q8TAD8	S74	NRARGVsRSPPKK	S	74	0.95929	-0.0599613	0.0627044	0.865557	Smad nuclear-interacting protein 1 OS=Homo sapiens OX=9606 GN=SNIP1 PE=1 SV=1	SNIP1	SNIP1_S74
bFGF_vs_SFM_bothIn_DMSO	Q8TAD8	S76	ARGVSRsPPKKKN	S	76	0.95929	-0.0599613	0.0627044	0.865557	Smad nuclear-interacting protein 1 OS=Homo sapiens OX=9606 GN=SNIP1 PE=1 SV=1	SNIP1	SNIP1_S76
bFGF_vs_SFM_bothIn_DMSO	Q5VWG9	S755	PVALAPsPVIPRL	S	755	0.959285	-0.0599691	0.0835798	0.824936	Transcription initiation factor TFIID subunit 3 OS=Homo sapiens OX=9606 GN=TAF3 PE=1 SV=1	TAF3	TAF3_S755
bFGF_vs_SFM_bothIn_DMSO	Q8WWI1	S1423	DRNKSRsTTELDD	S	1423	0.959265	-0.0599981	0.0590785	0.872814	LIM domain only protein 7 OS=Homo sapiens OX=9606 GN=LMO7 PE=1 SV=3	LMO7	LMO7_S1423
bFGF_vs_SFM_bothIn_DMSO	Q92615	S601	TYERSPsPAHLPD	S	601	0.959265	-0.0599988	0.0659569	0.859099	La-related protein 4B OS=Homo sapiens OX=9606 GN=LARP4B PE=1 SV=3	LARP4B	LARP4B_S601
bFGF_vs_SFM_bothIn_DMSO	Q1ED39	S265	SDDPKAsAKKKMK	S	265	0.959257	-0.0600102	0.0819519	0.828034	Lysine-rich nucleolar protein 1 OS=Homo sapiens OX=9606 GN=KNOP1 PE=1 SV=1	KNOP1	KNOP1_S265
bFGF_vs_SFM_bothIn_DMSO	Q6W2J9	S515	WVVPGPsPNEENN	S	515	0.959249	-0.0600222	0.0522366	0.886673	BCL-6 corepressor OS=Homo sapiens OX=9606 GN=BCOR PE=1 SV=1	BCOR	BCOR_S515
bFGF_vs_SFM_bothIn_DMSO	Q15040	AKSESLELPQAAPPQIYHEK	NA	NA	NA	0.959248	-0.0600245	0.0590216	0.872928	Josephin-1 OS=Homo sapiens OX=9606 GN=JOSD1 PE=1 SV=1	JOSD1	JOSD1_AKSESLELPQAAPPQIYHEK
bFGF_vs_SFM_bothIn_DMSO	Q96D71	S104	LPRFVAsKNEQES	S	104	0.959245	-0.0600281	0.0866491	0.819126	RalBP1-associated Eps domain-containing protein 1 OS=Homo sapiens OX=9606 GN=REPS1 PE=1 SV=3	REPS1	REPS1_S104
bFGF_vs_SFM_bothIn_DMSO	Q9Y2J4	S540	SSGSGGsPELSAL	S	540	0.959242	-0.0600333	0.105735	0.783907	Angiomotin-like protein 2 OS=Homo sapiens OX=9606 GN=AMOTL2 PE=1 SV=3	AMOTL2	AMOTL2_S540
bFGF_vs_SFM_bothIn_DMSO	P29317	Y575	QSPEDVyFSKSEQ	Y	575	0.959228	-0.0600548	0.0220526	0.95049	Ephrin type-A receptor 2 OS=Homo sapiens OX=9606 GN=EPHA2 PE=1 SV=2	EPHA2	EPHA2_Y575
bFGF_vs_SFM_bothIn_DMSO	Q9Y4H2	T350	TDSLAAtPPAAKC	T	350	0.959226	-0.0600566	0.00931014	0.978791	Insulin receptor substrate 2 OS=Homo sapiens OX=9606 GN=IRS2 PE=1 SV=2	IRS2	IRS2_T350
bFGF_vs_SFM_bothIn_DMSO	Q6ZV73	S1197	TFCPSRsLDEADS	S	1197	0.959223	-0.0600618	0.0446123	0.902376	FYVE, RhoGEF and PH domain-containing protein 6 OS=Homo sapiens OX=9606 GN=FGD6 PE=1 SV=2	FGD6	FGD6_S1197
bFGF_vs_SFM_bothIn_DMSO	Q92833	S331	MREVRPsPSKTVK	S	331	0.959221	-0.0600655	0.0465368	0.898386	Protein Jumonji OS=Homo sapiens OX=9606 GN=JARID2 PE=1 SV=2	JARID2	JARID2_S331
bFGF_vs_SFM_bothIn_DMSO	Q9UI30	S119	IPNMLLsEEETES	S	119	0.959216	-0.0600724	0.0569805	0.87704	Multifunctional methyltransferase subunit TRM112-like protein OS=Homo sapiens OX=9606 GN=TRMT112 PE=1 SV=1	TRMT112	TRMT112_S119
bFGF_vs_SFM_bothIn_DMSO	Q9NZI8	T446	KIAPPEtPDSKVR	T	446	0.959202	-0.060093	0.0743842	0.842589	Insulin-like growth factor 2 mRNA-binding protein 1 OS=Homo sapiens OX=9606 GN=IGF2BP1 PE=1 SV=2	IGF2BP1	IGF2BP1_T446
bFGF_vs_SFM_bothIn_DMSO	Q15435	S24	VDRRVEsEESGDE	S	24	0.959196	-0.0601024	0.0475641	0.896264	Protein phosphatase 1 regulatory subunit 7 OS=Homo sapiens OX=9606 GN=PPP1R7 PE=1 SV=1	PPP1R7	PPP1R7_S24
bFGF_vs_SFM_bothIn_DMSO	Q13428	S1257	QAAGMLsPKTGGK	S	1257	0.959195	-0.0601039	0.0465368	0.898386	Treacle protein OS=Homo sapiens OX=9606 GN=TCOF1 PE=1 SV=3	TCOF1	TCOF1_S1257
bFGF_vs_SFM_bothIn_DMSO	Q8N350	S322	PSQRAAsLDTRGS	S	322	0.959177	-0.0601318	0.0438954	0.903867	Voltage-dependent calcium channel beta subunit-associated regulatory protein OS=Homo sapiens OX=9606 GN=CBARP PE=1 SV=3	CBARP	CBARP_S322
bFGF_vs_SFM_bothIn_DMSO	Q8N350	T/S	NA	NA	NA	0.959177	-0.0601318	0.0438954	0.903867	Voltage-dependent calcium channel beta subunit-associated regulatory protein OS=Homo sapiens OX=9606 GN=CBARP PE=1 SV=3	CBARP	CBARP_T/S
bFGF_vs_SFM_bothIn_DMSO	Q9BSL1	S98	IKKRAPsPLPKMA	S	98	0.959176	-0.0601318	0.0882816	0.816053	Ubiquitin-associated domain-containing protein 1 OS=Homo sapiens OX=9606 GN=UBAC1 PE=1 SV=1	UBAC1	UBAC1_S98
bFGF_vs_SFM_bothIn_DMSO	Q13501	S272	SRLTPVsPESSST	S	272	0.95917	-0.0601415	0.0812313	0.829409	Sequestosome-1 OS=Homo sapiens OX=9606 GN=SQSTM1 PE=1 SV=1	SQSTM1	SQSTM1_S272
bFGF_vs_SFM_bothIn_DMSO	Q32MZ4	IAAESSENVDCPENPK	NA	NA	NA	0.959169	-0.0601434	0.0753414	0.840734	Leucine-rich repeat flightless-interacting protein 1 OS=Homo sapiens OX=9606 GN=LRRFIP1 PE=1 SV=2	LRRFIP1	LRRFIP1_IAAESSENVDCPENPK
bFGF_vs_SFM_bothIn_DMSO	Q8NDI1	S964	QPQVANsPSSAAQ	S	964	0.959162	-0.0601532	0.0574622	0.876068	EH domain-binding protein 1 OS=Homo sapiens OX=9606 GN=EHBP1 PE=1 SV=3	EHBP1	EHBP1_S964
bFGF_vs_SFM_bothIn_DMSO	B2RTY4	S1733	KLHKTMsQGEITK	S	1733	0.959157	-0.0601612	0.0601965	0.87057	Unconventional myosin-IXa OS=Homo sapiens OX=9606 GN=MYO9A PE=1 SV=2	MYO9A	MYO9A_S1733
bFGF_vs_SFM_bothIn_DMSO	Q86WR0	S204	NQDGNDsDEFM	S	204	0.959128	-0.0602046	0.0864455	0.819511	Coiled-coil domain-containing protein 25 OS=Homo sapiens OX=9606 GN=CCDC25 PE=1 SV=2	CCDC25	CCDC25_S204
bFGF_vs_SFM_bothIn_DMSO	Q8NFP7	S162	APSSPDsDP	S	162	0.959115	-0.0602244	0.0830951	0.825857	Diphosphoinositol polyphosphate phosphohydrolase 3-alpha OS=Homo sapiens OX=9606 GN=NUDT10 PE=1 SV=1	NUDT10	NUDT10_S162
bFGF_vs_SFM_bothIn_DMSO	Q86V88	S168	TGPLRSsLEESPF	S	168	0.959112	-0.0602281	0.050906	0.889394	Magnesium-dependent phosphatase 1 OS=Homo sapiens OX=9606 GN=MDP1 PE=1 SV=1	MDP1	MDP1_S168
bFGF_vs_SFM_bothIn_DMSO	Q13427	S677	HNSSNNsREKKAD	S	677	0.959111	-0.0602309	0.02658	0.940633	Peptidyl-prolyl cis-trans isomerase G OS=Homo sapiens OX=9606 GN=PPIG PE=1 SV=2	PPIG	PPIG_S677
bFGF_vs_SFM_bothIn_DMSO	O60907	T43	GSHFINtSSPRGE	T	43	0.959097	-0.0602514	0.0477181	0.895946	F-box-like/WD repeat-containing protein TBL1X OS=Homo sapiens OX=9606 GN=TBL1X PE=1 SV=3	TBL1X	TBL1X_T43
bFGF_vs_SFM_bothIn_DMSO	P39880	S734	LKQAPLsQSDITI	S	734	0.959096	-0.0602524	0.0767132	0.838083	Homeobox protein cut-like 1 OS=Homo sapiens OX=9606 GN=CUX1 PE=1 SV=3	CUX1	CUX1_S734
bFGF_vs_SFM_bothIn_DMSO	Q9Y5B0	S674	LTRLVLsPDAPDR	S	674	0.95909	-0.0602621	0.0408963	0.910131	RNA polymerase II subunit A C-terminal domain phosphatase OS=Homo sapiens OX=9606 GN=CTDP1 PE=1 SV=3	CTDP1	CTDP1_S674
bFGF_vs_SFM_bothIn_DMSO	Q9NW07	T485	LPGSRStPSPTPV	T	485	0.959073	-0.0602874	0.0510038	0.889193	Zinc finger protein 358 OS=Homo sapiens OX=9606 GN=ZNF358 PE=1 SV=2	ZNF358	ZNF358_T485
bFGF_vs_SFM_bothIn_DMSO	Q9NW07	S/T	NA	NA	NA	0.959073	-0.0602874	0.0510038	0.889193	Zinc finger protein 358 OS=Homo sapiens OX=9606 GN=ZNF358 PE=1 SV=2	ZNF358	ZNF358_S/T
bFGF_vs_SFM_bothIn_DMSO	Q96JN0	S426	QGEAAQsANESKN	S	426	0.959051	-0.0603202	0.0650309	0.860933	Ligand-dependent corepressor OS=Homo sapiens OX=9606 GN=LCOR PE=1 SV=2	LCOR	LCOR_S426
bFGF_vs_SFM_bothIn_DMSO	Q96AP0	S339	ASRTPSsPLQSCT	S	339	0.959049	-0.0603233	0.0110246	0.974934	Adrenocortical dysplasia protein homolog OS=Homo sapiens OX=9606 GN=ACD PE=1 SV=4	ACD	ACD_S339
bFGF_vs_SFM_bothIn_DMSO	Q96AP0	S349	SCTPSLsPRSHVP	S	349	0.959049	-0.0603233	0.0110246	0.974934	Adrenocortical dysplasia protein homolog OS=Homo sapiens OX=9606 GN=ACD PE=1 SV=4	ACD	ACD_S349
bFGF_vs_SFM_bothIn_DMSO	Q86YN6	S524	VERELGsPTDEDS	S	524	0.959041	-0.060335	0.0549238	0.881203	Peroxisome proliferator-activated receptor gamma coactivator 1-beta OS=Homo sapiens OX=9606 GN=PPARGC1B PE=1 SV=2	PPARGC1B	PPARGC1B_S524
bFGF_vs_SFM_bothIn_DMSO	Q13905	S314	RATSGSsLPVGIN	S	314	0.959038	-0.0603406	0.0777424	0.836099	Rap guanine nucleotide exchange factor 1 OS=Homo sapiens OX=9606 GN=RAPGEF1 PE=1 SV=3	RAPGEF1	RAPGEF1_S314
bFGF_vs_SFM_bothIn_DMSO	Q5VUB5	S723	NAHVRHsYIDLQR	S	723	0.95903	-0.0603521	0.0508426	0.889523	Protein FAM171A1 OS=Homo sapiens OX=9606 GN=FAM171A1 PE=1 SV=1	FAM171A1	FAM171A1_S723
bFGF_vs_SFM_bothIn_DMSO	P49006	T14	APRGDVtAEEAAG	T	14	0.959026	-0.0603588	0.0812313	0.829409	MARCKS-related protein OS=Homo sapiens OX=9606 GN=MARCKSL1 PE=1 SV=2	MARCKSL1	MARCKSL1_T14
bFGF_vs_SFM_bothIn_DMSO	Q92609	S541	NISSSPsVESLPG	S	541	0.95902	-0.0603673	0.0643419	0.862299	TBC1 domain family member 5 OS=Homo sapiens OX=9606 GN=TBC1D5 PE=1 SV=1	TBC1D5	TBC1D5_S541
bFGF_vs_SFM_bothIn_DMSO	Q92609	S544	SSPSVEsLPGGRE	S	544	0.95902	-0.0603673	0.0643419	0.862299	TBC1 domain family member 5 OS=Homo sapiens OX=9606 GN=TBC1D5 PE=1 SV=1	TBC1D5	TBC1D5_S544
bFGF_vs_SFM_bothIn_DMSO	Q9H4A3	S1838	QPQKGVsQVKEGP	S	1838	0.959018	-0.0603705	0.048685	0.893954	Serine/threonine-protein kinase WNK1 OS=Homo sapiens OX=9606 GN=WNK1 PE=1 SV=2	WNK1	WNK1_S1838
bFGF_vs_SFM_bothIn_DMSO	Q8IYB3	S560	PTRRRRsPSPAPP	S	560	0.959013	-0.0603771	0.0835758	0.824944	Serine/arginine repetitive matrix protein 1 OS=Homo sapiens OX=9606 GN=SRRM1 PE=1 SV=2	SRRM1	SRRM1_S560
bFGF_vs_SFM_bothIn_DMSO	Q8IYB3	S562	RRRRSPsPAPPPR	S	562	0.959013	-0.0603771	0.0835758	0.824944	Serine/arginine repetitive matrix protein 1 OS=Homo sapiens OX=9606 GN=SRRM1 PE=1 SV=2	SRRM1	SRRM1_S562
bFGF_vs_SFM_bothIn_DMSO	Q96E39	S337	RSDLYSsCDRVGR	S	337	0.959008	-0.0603848	0.0739779	0.843378	RNA binding motif protein, X-linked-like-1 OS=Homo sapiens OX=9606 GN=RBMXL1 PE=1 SV=1	RBMXL1	RBMXL1_S337
bFGF_vs_SFM_bothIn_DMSO	O96013	SLVGTPYWMAPELISR	NA	NA	NA	0.958983	-0.0604227	0.0387129	0.914718	Serine/threonine-protein kinase PAK 4 OS=Homo sapiens OX=9606 GN=PAK4 PE=1 SV=1	PAK4	PAK4_SLVGTPYWMAPELISR
bFGF_vs_SFM_bothIn_DMSO	Q8IYB3	S393	RLSPSAsPPRRRH	S	393	0.958959	-0.0604592	0.0832973	0.825473	Serine/arginine repetitive matrix protein 1 OS=Homo sapiens OX=9606 GN=SRRM1 PE=1 SV=2	SRRM1	SRRM1_S393
bFGF_vs_SFM_bothIn_DMSO	Q9Y4E5	S853	AINYSKsLDMEKG	S	853	0.958953	-0.0604681	0.0526519	0.885825	E3 SUMO-protein ligase ZNF451 OS=Homo sapiens OX=9606 GN=ZNF451 PE=1 SV=2	ZNF451	ZNF451_S853
bFGF_vs_SFM_bothIn_DMSO	Q8IWC1	S433	KESVKGsPKESME	S	433	0.95895	-0.060472	0.0547174	0.881622	MAP7 domain-containing protein 3 OS=Homo sapiens OX=9606 GN=MAP7D3 PE=1 SV=2	MAP7D3	MAP7D3_S433
bFGF_vs_SFM_bothIn_DMSO	Q6KC79	S318	PDILLDsPERKQK	S	318	0.958941	-0.0604865	0.100378	0.793637	Nipped-B-like protein OS=Homo sapiens OX=9606 GN=NIPBL PE=1 SV=2	NIPBL	NIPBL_S318
bFGF_vs_SFM_bothIn_DMSO	Q8IWY8	S561	APVLFQsPRGFEA	S	561	0.958939	-0.0604894	0.0323345	0.928251	Zinc finger and SCAN domain-containing protein 29 OS=Homo sapiens OX=9606 GN=ZSCAN29 PE=1 SV=2	ZSCAN29	ZSCAN29_S561
bFGF_vs_SFM_bothIn_DMSO	Q99549	S319	PLDSAMsAEEDTD	S	319	0.958937	-0.0604923	0.064406	0.862172	M-phase phosphoprotein 8 OS=Homo sapiens OX=9606 GN=MPHOSPH8 PE=1 SV=2	MPHOSPH8	MPHOSPH8_S319
bFGF_vs_SFM_bothIn_DMSO	Q9H0D6	S471	RMQNNSsPSISPN	S	471	0.958931	-0.0605008	0.0835758	0.824944	5'-3' exoribonuclease 2 OS=Homo sapiens OX=9606 GN=XRN2 PE=1 SV=1	XRN2	XRN2_S471
bFGF_vs_SFM_bothIn_DMSO	Q9H0D6	S473	QNNSSPsISPNTS	S	473	0.958931	-0.0605008	0.0835758	0.824944	5'-3' exoribonuclease 2 OS=Homo sapiens OX=9606 GN=XRN2 PE=1 SV=1	XRN2	XRN2_S473
bFGF_vs_SFM_bothIn_DMSO	Q9BW71	S223	TKSLKEsEQESEE	S	223	0.958912	-0.0605291	0.0844892	0.82321	HIRA-interacting protein 3 OS=Homo sapiens OX=9606 GN=HIRIP3 PE=1 SV=3	HIRIP3	HIRIP3_S223
bFGF_vs_SFM_bothIn_DMSO	Q9BW71	S227	KESEQEsEEEILA	S	227	0.958912	-0.0605291	0.0844892	0.82321	HIRA-interacting protein 3 OS=Homo sapiens OX=9606 GN=HIRIP3 PE=1 SV=3	HIRIP3	HIRIP3_S227
bFGF_vs_SFM_bothIn_DMSO	P35611	S358	KSRSPGsPVGEGT	S	358	0.958895	-0.0605552	0.0321092	0.928733	Alpha-adducin OS=Homo sapiens OX=9606 GN=ADD1 PE=1 SV=2	ADD1	ADD1_S358
bFGF_vs_SFM_bothIn_DMSO	Q8TDR2	S147	ARRGTQsPERKRR	S	147	0.958889	-0.0605648	0.049155	0.892987	Serine/threonine-protein kinase 35 OS=Homo sapiens OX=9606 GN=STK35 PE=1 SV=2	STK35	STK35_S147
bFGF_vs_SFM_bothIn_DMSO	Q9UQ35	S2020	TRRRSRsRTPPAI	S	2020	0.958886	-0.0605682	0.0445079	0.902593	Serine/arginine repetitive matrix protein 2 OS=Homo sapiens OX=9606 GN=SRRM2 PE=1 SV=2	SRRM2	SRRM2_S2020
bFGF_vs_SFM_bothIn_DMSO	Q9UQ35	T2022	RRSRSRtPPAIRR	T	2022	0.958886	-0.0605682	0.0445079	0.902593	Serine/arginine repetitive matrix protein 2 OS=Homo sapiens OX=9606 GN=SRRM2 PE=1 SV=2	SRRM2	SRRM2_T2022
bFGF_vs_SFM_bothIn_DMSO	O00418	S243	IKYNSNsGFVRDD	S	243	0.958882	-0.060575	0.0569423	0.877117	Eukaryotic elongation factor 2 kinase OS=Homo sapiens OX=9606 GN=EEF2K PE=1 SV=2	EEF2K	EEF2K_S243
bFGF_vs_SFM_bothIn_DMSO	Q9UHK0	S403	DSSAPKsPSQDVK	S	403	0.958869	-0.0605944	0.0350687	0.922426	FMR1-interacting protein NUFIP1 OS=Homo sapiens OX=9606 GN=NUFIP1 PE=1 SV=2	NUFIP1	NUFIP1_S403
bFGF_vs_SFM_bothIn_DMSO	Q9UEY8	S42	IRERNMsPDLRQD	S	42	0.958864	-0.0606021	0.0866491	0.819126	Gamma-adducin OS=Homo sapiens OX=9606 GN=ADD3 PE=1 SV=1	ADD3	ADD3_S42
bFGF_vs_SFM_bothIn_DMSO	Q5VZK9	S1348	QKQRSSsKDGHQG	S	1348	0.95886	-0.0606079	0.0453144	0.900919	F-actin-uncapping protein LRRC16A OS=Homo sapiens OX=9606 GN=CARMIL1 PE=1 SV=1	CARMIL1	CARMIL1_S1348
bFGF_vs_SFM_bothIn_DMSO	Q9H7N4	S719	SDPRGPsPAPASS	S	719	0.958854	-0.0606169	0.0482488	0.894852	Splicing factor, arginine/serine-rich 19 OS=Homo sapiens OX=9606 GN=SCAF1 PE=1 SV=3	SCAF1	SCAF1_S719
bFGF_vs_SFM_bothIn_DMSO	Q9H7N4	S725	SPAPASsPKREVL	S	725	0.958854	-0.0606169	0.0482488	0.894852	Splicing factor, arginine/serine-rich 19 OS=Homo sapiens OX=9606 GN=SCAF1 PE=1 SV=3	SCAF1	SCAF1_S725
bFGF_vs_SFM_bothIn_DMSO	Q15464	T172	SERRPAtPAEVRY	T	172	0.958851	-0.0606214	0.0288708	0.935684	SH2 domain-containing adapter protein B OS=Homo sapiens OX=9606 GN=SHB PE=1 SV=2	SHB	SHB_T172
bFGF_vs_SFM_bothIn_DMSO	O75533	T142	FADGGKtPDPKMN	T	142	0.958846	-0.0606296	0.0551918	0.88066	Splicing factor 3B subunit 1 OS=Homo sapiens OX=9606 GN=SF3B1 PE=1 SV=3	SF3B1	SF3B1_T142
bFGF_vs_SFM_bothIn_DMSO	Q07157	S329	SDHSRHsPQQPSN	S	329	0.95883	-0.0606525	0.0356702	0.921149	Tight junction protein ZO-1 OS=Homo sapiens OX=9606 GN=TJP1 PE=1 SV=3	TJP1	TJP1_S329
bFGF_vs_SFM_bothIn_DMSO	Q07157	S	NA	NA	NA	0.95883	-0.0606525	0.0356702	0.921149	Tight junction protein ZO-1 OS=Homo sapiens OX=9606 GN=TJP1 PE=1 SV=3	TJP1	TJP1_S
bFGF_vs_SFM_bothIn_DMSO	Q8IXM2	S96	IPLPAEsPKKGPK	S	96	0.958785	-0.060721	0.0444172	0.902782	Chromatin complexes subunit BAP18 OS=Homo sapiens OX=9606 GN=BAP18 PE=1 SV=1	BAP18	BAP18_S96
bFGF_vs_SFM_bothIn_DMSO	Q8IUW5	T261	NGEVPAtPVKRER	T	261	0.958783	-0.0607239	0.0482488	0.894852	RELT-like protein 1 OS=Homo sapiens OX=9606 GN=RELL1 PE=1 SV=1	RELL1	RELL1_T261
bFGF_vs_SFM_bothIn_DMSO	P29374	S676	PLKSTLsSNMPYG	S	676	0.95878	-0.0607289	0.0521757	0.886797	AT-rich interactive domain-containing protein 4A OS=Homo sapiens OX=9606 GN=ARID4A PE=1 SV=3	ARID4A	ARID4A_S676
bFGF_vs_SFM_bothIn_DMSO	Q96LL9	S137	PAPDPGsPRTPPP	S	137	0.958745	-0.0607803	0.0455765	0.900375	DnaJ homolog subfamily C member 30, mitochondrial OS=Homo sapiens OX=9606 GN=DNAJC30 PE=1 SV=3	DNAJC30	DNAJC30_S137
bFGF_vs_SFM_bothIn_DMSO	Q96G46	S236	QALRRFsQGPTPA	S	236	0.958741	-0.0607876	0.0455765	0.900375	tRNA-dihydrouridine(47) synthase [NAD(P)(+)]-like OS=Homo sapiens OX=9606 GN=DUS3L PE=1 SV=2	DUS3L	DUS3L_S236
bFGF_vs_SFM_bothIn_DMSO	Q07157	S617	KRNLRKsREDLSA	S	617	0.958723	-0.0608134	0.089919	0.812982	Tight junction protein ZO-1 OS=Homo sapiens OX=9606 GN=TJP1 PE=1 SV=3	TJP1	TJP1_S617
bFGF_vs_SFM_bothIn_DMSO	Q70CQ2	T3381	ETREVLtPTSTSD	T	3381	0.958722	-0.0608155	0.0419924	0.907836	Ubiquitin carboxyl-terminal hydrolase 34 OS=Homo sapiens OX=9606 GN=USP34 PE=1 SV=2	USP34	USP34_T3381
bFGF_vs_SFM_bothIn_DMSO	O43852	S44	VHNDAQsFDYDHD	S	44	0.958721	-0.0608172	0.0195106	0.956069	Calumenin OS=Homo sapiens OX=9606 GN=CALU PE=1 SV=2	CALU	CALU_S44
bFGF_vs_SFM_bothIn_DMSO	O43852	Y47	DAQSFDyDHDAFL	Y	47	0.958721	-0.0608172	0.0195106	0.956069	Calumenin OS=Homo sapiens OX=9606 GN=CALU PE=1 SV=2	CALU	CALU_Y47
bFGF_vs_SFM_bothIn_DMSO	Q8N1G0	S140	LPGTPHsPAPPSG	S	140	0.958696	-0.0608551	0.0444172	0.902782	Zinc finger protein 687 OS=Homo sapiens OX=9606 GN=ZNF687 PE=1 SV=1	ZNF687	ZNF687_S140
bFGF_vs_SFM_bothIn_DMSO	Q9NYF8	T190	QEEPKDtFEHDPS	T	190	0.958671	-0.060893	0.035589	0.921321	Bcl-2-associated transcription factor 1 OS=Homo sapiens OX=9606 GN=BCLAF1 PE=1 SV=2	BCLAF1	BCLAF1_T190
bFGF_vs_SFM_bothIn_DMSO	Q96TC7	S46	RHGRSQsLPNSLD	S	46	0.958627	-0.0609587	0.0659569	0.859099	Regulator of microtubule dynamics protein 3 OS=Homo sapiens OX=9606 GN=RMDN3 PE=1 SV=2	RMDN3	RMDN3_S46
bFGF_vs_SFM_bothIn_DMSO	Q9UHW9	S1032	RLTSIGsDEDEET	S	1032	0.958568	-0.0610467	0.0868498	0.818748	Solute carrier family 12 member 6 OS=Homo sapiens OX=9606 GN=SLC12A6 PE=1 SV=2	SLC12A6	SLC12A6_S1032
bFGF_vs_SFM_bothIn_DMSO	Q6ZV73	S692	KPIKAYsTENYSL	S	692	0.958552	-0.0610721	0.0613412	0.868278	FYVE, RhoGEF and PH domain-containing protein 6 OS=Homo sapiens OX=9606 GN=FGD6 PE=1 SV=2	FGD6	FGD6_S692
bFGF_vs_SFM_bothIn_DMSO	P38159	S352	ERGLPPsMERGYP	S	352	0.958537	-0.0610938	0.0746046	0.842162	RNA-binding motif protein, X chromosome OS=Homo sapiens OX=9606 GN=RBMX PE=1 SV=3	RBMX	RBMX_S352
bFGF_vs_SFM_bothIn_DMSO	Q96L92	S51	RIVKSEsGYGFNV	S	51	0.958516	-0.0611257	0.0945194	0.804416	Sorting nexin-27 OS=Homo sapiens OX=9606 GN=SNX27 PE=1 SV=2	SNX27	SNX27_S51
bFGF_vs_SFM_bothIn_DMSO	Q9NS91	S471	LQDTEIsPRQNRR	S	471	0.958497	-0.0611542	0.0534944	0.884109	E3 ubiquitin-protein ligase RAD18 OS=Homo sapiens OX=9606 GN=RAD18 PE=1 SV=2	RAD18	RAD18_S471
bFGF_vs_SFM_bothIn_DMSO	Q9ULM3	S868	FLVGQPsPQTSGK	S	868	0.958495	-0.0611575	0.104318	0.786471	YEATS domain-containing protein 2 OS=Homo sapiens OX=9606 GN=YEATS2 PE=1 SV=2	YEATS2	YEATS2_S868
bFGF_vs_SFM_bothIn_DMSO	Q5VSL9	S335	RNMRAAsPPASAS	S	335	0.958491	-0.0611629	0.0446123	0.902376	Striatin-interacting protein 1 OS=Homo sapiens OX=9606 GN=STRIP1 PE=1 SV=1	STRIP1	STRIP1_S335
bFGF_vs_SFM_bothIn_DMSO	Q9P2P5	S1175	VSSPQNsPGTQRA	S	1175	0.95849	-0.061165	0.0365708	0.919241	E3 ubiquitin-protein ligase HECW2 OS=Homo sapiens OX=9606 GN=HECW2 PE=1 SV=2	HECW2	HECW2_S1175
bFGF_vs_SFM_bothIn_DMSO	Q05655	S645	NEKARLsYSDKNL	S	645	0.958474	-0.0611883	0.0437148	0.904243	Protein kinase C delta type OS=Homo sapiens OX=9606 GN=PRKCD PE=1 SV=2	PRKCD	PRKCD_S645
bFGF_vs_SFM_bothIn_DMSO	Q7Z6E9	S1179	TEIVKPsPKRKME	S	1179	0.958473	-0.0611907	0.0659569	0.859099	E3 ubiquitin-protein ligase RBBP6 OS=Homo sapiens OX=9606 GN=RBBP6 PE=1 SV=1	RBBP6	RBBP6_S1179
bFGF_vs_SFM_bothIn_DMSO	O14497	S233	PAYALSsPRGGTP	S	233	0.958456	-0.0612158	0.10473	0.785724	AT-rich interactive domain-containing protein 1A OS=Homo sapiens OX=9606 GN=ARID1A PE=1 SV=3	ARID1A	ARID1A_S233
bFGF_vs_SFM_bothIn_DMSO	O75170	S771	SGPRCSsPVDTEC	S	771	0.958452	-0.0612223	0.00873094	0.980097	Serine/threonine-protein phosphatase 6 regulatory subunit 2 OS=Homo sapiens OX=9606 GN=PPP6R2 PE=1 SV=2	PPP6R2	PPP6R2_S771
bFGF_vs_SFM_bothIn_DMSO	Q6ZRS2	S3016	PPKNPPsPRPSQL	S	3016	0.958451	-0.0612241	0.0456367	0.90025	Helicase SRCAP OS=Homo sapiens OX=9606 GN=SRCAP PE=1 SV=3	SRCAP	SRCAP_S3016
bFGF_vs_SFM_bothIn_DMSO	Q9HD20	S945	RDLEDEsTPIVKL	S	945	0.958444	-0.0612333	0.0422671	0.907262	Endoplasmic reticulum transmembrane helix translocase OS=Homo sapiens OX=9606 GN=ATP13A1 PE=1 SV=2	ATP13A1	ATP13A1_S945
bFGF_vs_SFM_bothIn_DMSO	Q99700	S684	SGVPRLsPKTHRP	S	684	0.958441	-0.061239	0.0694912	0.852136	Ataxin-2 OS=Homo sapiens OX=9606 GN=ATXN2 PE=1 SV=2	ATXN2	ATXN2_S684
bFGF_vs_SFM_bothIn_DMSO	Q9UNE7	S149	KKKRWNsIEERRI	S	149	0.958439	-0.061241	0.0347343	0.923136	E3 ubiquitin-protein ligase CHIP OS=Homo sapiens OX=9606 GN=STUB1 PE=1 SV=2	STUB1	STUB1_S149
bFGF_vs_SFM_bothIn_DMSO	Q9H7E2	S489	NPVRSNsFIGVPN	S	489	0.958426	-0.0612612	0.0729905	0.845297	Tudor domain-containing protein 3 OS=Homo sapiens OX=9606 GN=TDRD3 PE=1 SV=1	TDRD3	TDRD3_S489
bFGF_vs_SFM_bothIn_DMSO	Q86VM9	S46	GAGVRAsDLEDEE	S	46	0.958409	-0.0612869	0.0940009	0.805377	Zinc finger CCCH domain-containing protein 18 OS=Homo sapiens OX=9606 GN=ZC3H18 PE=1 SV=2	ZC3H18	ZC3H18_S46
bFGF_vs_SFM_bothIn_DMSO	Q15652	S652	KPKITHsPDSVKS	S	652	0.958401	-0.0612989	0.085366	0.82155	Probable JmjC domain-containing histone demethylation protein 2C OS=Homo sapiens OX=9606 GN=JMJD1C PE=1 SV=2	JMJD1C	JMJD1C_S652
bFGF_vs_SFM_bothIn_DMSO	Q06587	S229	VGGGAGsEDSGDR	S	229	0.9584	-0.0613	0.0422671	0.907262	E3 ubiquitin-protein ligase RING1 OS=Homo sapiens OX=9606 GN=RING1 PE=1 SV=2	RING1	RING1_S229
bFGF_vs_SFM_bothIn_DMSO	Q8WXE0	S697	PPARSPsQESIGA	S	697	0.958399	-0.0613011	0.0314216	0.930204	Caskin-2 OS=Homo sapiens OX=9606 GN=CASKIN2 PE=1 SV=2	CASKIN2	CASKIN2_S697
bFGF_vs_SFM_bothIn_DMSO	A7KAX9	S682	KLQRNEsEPSEMK	S	682	0.958396	-0.0613061	0.0985159	0.797047	Rho GTPase-activating protein 32 OS=Homo sapiens OX=9606 GN=ARHGAP32 PE=1 SV=1	ARHGAP32	ARHGAP32_S682
bFGF_vs_SFM_bothIn_DMSO	O60231	S103	YRLLEDsEESSEE	S	103	0.958389	-0.0613167	0.0991937	0.795804	Pre-mRNA-splicing factor ATP-dependent RNA helicase DHX16 OS=Homo sapiens OX=9606 GN=DHX16 PE=1 SV=2	DHX16	DHX16_S103
bFGF_vs_SFM_bothIn_DMSO	O60231	S106	LEDSEEsSEETVS	S	106	0.958389	-0.0613167	0.0991937	0.795804	Pre-mRNA-splicing factor ATP-dependent RNA helicase DHX16 OS=Homo sapiens OX=9606 GN=DHX16 PE=1 SV=2	DHX16	DHX16_S106
bFGF_vs_SFM_bothIn_DMSO	Q9NWH9	S583	EKIHGRsKEKERA	S	583	0.958388	-0.061318	0.0530203	0.885074	SAFB-like transcription modulator OS=Homo sapiens OX=9606 GN=SLTM PE=1 SV=2	SLTM	SLTM_S583
bFGF_vs_SFM_bothIn_DMSO	Q06546	S309	SGEDRSsPGNRTG	S	309	0.958385	-0.0613222	0.0879737	0.816632	GA-binding protein alpha chain OS=Homo sapiens OX=9606 GN=GABPA PE=1 SV=1	GABPA	GABPA_S309
bFGF_vs_SFM_bothIn_DMSO	Q86VZ6	T99	SRGNVStPPRHSS	T	99	0.958382	-0.0613271	0.0521024	0.886947	Juxtaposed with another zinc finger protein 1 OS=Homo sapiens OX=9606 GN=JAZF1 PE=1 SV=2	JAZF1	JAZF1_T99
bFGF_vs_SFM_bothIn_DMSO	Q9H6Z4	S333	MSERVLsPPKLNE	S	333	0.958371	-0.061344	0.0567972	0.87741	Ran-binding protein 3 OS=Homo sapiens OX=9606 GN=RANBP3 PE=1 SV=1	RANBP3	RANBP3_S333
bFGF_vs_SFM_bothIn_DMSO	Q6ZMT4	S503	SSNEATsPYHSRR	S	503	0.958344	-0.0613852	0.030905	0.931312	Lysine-specific demethylase 7A OS=Homo sapiens OX=9606 GN=KDM7A PE=1 SV=2	KDM7A	KDM7A_S503
bFGF_vs_SFM_bothIn_DMSO	Q9HCD5	S96	FRDLRDsRDFRDQ	S	96	0.958323	-0.0614158	0.0387802	0.914576	Nuclear receptor coactivator 5 OS=Homo sapiens OX=9606 GN=NCOA5 PE=1 SV=2	NCOA5	NCOA5_S96
bFGF_vs_SFM_bothIn_DMSO	Q96S82	S230	FLFEGLsDDEDDF	S	230	0.958317	-0.0614246	0.0544268	0.882212	Ubiquitin-like protein 7 OS=Homo sapiens OX=9606 GN=UBL7 PE=1 SV=2	UBL7	UBL7_S230
bFGF_vs_SFM_bothIn_DMSO	Q8IYB3	S638	KRRVSHsPPPKQR	S	638	0.958317	-0.0614254	0.056134	0.878751	Serine/arginine repetitive matrix protein 1 OS=Homo sapiens OX=9606 GN=SRRM1 PE=1 SV=2	SRRM1	SRRM1_S638
bFGF_vs_SFM_bothIn_DMSO	Q96LB3	S300	EDKSIGsPMEERE	S	300	0.958314	-0.0614293	0.0770082	0.837514	Intraflagellar transport protein 74 homolog OS=Homo sapiens OX=9606 GN=IFT74 PE=1 SV=1	IFT74	IFT74_S300
bFGF_vs_SFM_bothIn_DMSO	Q9UQ35	S1444	RSRSGSsPGLRDG	S	1444	0.958298	-0.0614531	0.0279214	0.937732	Serine/arginine repetitive matrix protein 2 OS=Homo sapiens OX=9606 GN=SRRM2 PE=1 SV=2	SRRM2	SRRM2_S1444
bFGF_vs_SFM_bothIn_DMSO	Q9UQ35	T1453	LRDGSGtPSRHSL	T	1453	0.958298	-0.0614531	0.0279214	0.937732	Serine/arginine repetitive matrix protein 2 OS=Homo sapiens OX=9606 GN=SRRM2 PE=1 SV=2	SRRM2	SRRM2_T1453
bFGF_vs_SFM_bothIn_DMSO	Q02952	S644	VKSATLsSTESTA	S	644	0.958288	-0.0614689	0.0418955	0.908039	A-kinase anchor protein 12 OS=Homo sapiens OX=9606 GN=AKAP12 PE=1 SV=4	AKAP12	AKAP12_S644
bFGF_vs_SFM_bothIn_DMSO	Q9UPT8	S1104	GPAEAPsPTASPS	S	1104	0.958287	-0.0614696	0.0379777	0.916268	Zinc finger CCCH domain-containing protein 4 OS=Homo sapiens OX=9606 GN=ZC3H4 PE=1 SV=3	ZC3H4	ZC3H4_S1104
bFGF_vs_SFM_bothIn_DMSO	Q9UPT8	T1106	AEAPSPtASPSGD	T	1106	0.958287	-0.0614696	0.0379777	0.916268	Zinc finger CCCH domain-containing protein 4 OS=Homo sapiens OX=9606 GN=ZC3H4 PE=1 SV=3	ZC3H4	ZC3H4_T1106
bFGF_vs_SFM_bothIn_DMSO	Q9UPT8	S1114	SPSGDAsPPATAP	S	1114	0.958287	-0.0614696	0.0379777	0.916268	Zinc finger CCCH domain-containing protein 4 OS=Homo sapiens OX=9606 GN=ZC3H4 PE=1 SV=3	ZC3H4	ZC3H4_S1114
bFGF_vs_SFM_bothIn_DMSO	Q8N8S7	ASSTSTPEPTR	NA	NA	NA	0.958261	-0.0615099	0.0456367	0.90025	Protein enabled homolog OS=Homo sapiens OX=9606 GN=ENAH PE=1 SV=2	ENAH	ENAH_ASSTSTPEPTR
bFGF_vs_SFM_bothIn_DMSO	Q9NRL2	LSSSFSSR	NA	NA	NA	0.958257	-0.0615156	0.0580643	0.874854	Bromodomain adjacent to zinc finger domain protein 1A OS=Homo sapiens OX=9606 GN=BAZ1A PE=1 SV=2	BAZ1A	BAZ1A_LSSSFSSR
bFGF_vs_SFM_bothIn_DMSO	Q5H9F3	RGSSTERPQLGSQVDLGR	NA	NA	NA	0.958248	-0.0615295	0.0549238	0.881203	BCL-6 corepressor-like protein 1 OS=Homo sapiens OX=9606 GN=BCORL1 PE=1 SV=2	BCORL1	BCORL1_RGSSTERPQLGSQVDLGR
bFGF_vs_SFM_bothIn_DMSO	O95835	S37	LQEIREsLRNLSK	S	37	0.958247	-0.0615309	0.0623985	0.866167	Serine/threonine-protein kinase LATS1 OS=Homo sapiens OX=9606 GN=LATS1 PE=1 SV=1	LATS1	LATS1_S37
bFGF_vs_SFM_bothIn_DMSO	Q8NEM7	S524	LSPAALsPASSSQ	S	524	0.958227	-0.0615607	0.0950573	0.80342	Transcription factor SPT20 homolog OS=Homo sapiens OX=9606 GN=SUPT20H PE=1 SV=2	SUPT20H	SUPT20H_S524
bFGF_vs_SFM_bothIn_DMSO	P78344	T508	QPPRTQtPPLGQT	T	508	0.958223	-0.0615672	0.0437148	0.904243	Eukaryotic translation initiation factor 4 gamma 2 OS=Homo sapiens OX=9606 GN=EIF4G2 PE=1 SV=1	EIF4G2	EIF4G2_T508
bFGF_vs_SFM_bothIn_DMSO	Q9UHW9	S36	DTSPDLsSRSSSR	S	36	0.958202	-0.0615989	0.0405203	0.910919	Solute carrier family 12 member 6 OS=Homo sapiens OX=9606 GN=SLC12A6 PE=1 SV=2	SLC12A6	SLC12A6_S36
bFGF_vs_SFM_bothIn_DMSO	Q9NUQ8	S79	RLAEPQsQGNSQV	S	79	0.958188	-0.0616189	0.0364911	0.919409	ATP-binding cassette sub-family F member 3 OS=Homo sapiens OX=9606 GN=ABCF3 PE=1 SV=2	ABCF3	ABCF3_S79
bFGF_vs_SFM_bothIn_DMSO	P35241	T518	EERVTEtQKNERV	T	518	0.958162	-0.061659	0.0422671	0.907262	Radixin OS=Homo sapiens OX=9606 GN=RDX PE=1 SV=1	RDX	RDX_T518
bFGF_vs_SFM_bothIn_DMSO	Q63HK3	S600	TPEEVPsPSRQER	S	600	0.958143	-0.0616869	0.0249165	0.944242	Zinc finger protein with KRAB and SCAN domains 2 OS=Homo sapiens OX=9606 GN=ZKSCAN2 PE=1 SV=2	ZKSCAN2	ZKSCAN2_S600
bFGF_vs_SFM_bothIn_DMSO	Q76N32	S592	LLKTRPsLPARLD	S	592	0.958143	-0.061687	0.0244314	0.945298	Centrosomal protein of 68 kDa OS=Homo sapiens OX=9606 GN=CEP68 PE=1 SV=2	CEP68	CEP68_S592
bFGF_vs_SFM_bothIn_DMSO	Q9UQ35	SSSPVTELASRSPIRQDR	NA	NA	NA	0.958139	-0.0616935	0.0585174	0.873942	Serine/arginine repetitive matrix protein 2 OS=Homo sapiens OX=9606 GN=SRRM2 PE=1 SV=2	SRRM2	SRRM2_SSSPVTELASRSPIRQDR
bFGF_vs_SFM_bothIn_DMSO	Q9NVU7	S585	KYIEIDsDEEPRG	S	585	0.958111	-0.061735	0.104318	0.786471	Protein SDA1 homolog OS=Homo sapiens OX=9606 GN=SDAD1 PE=1 SV=3	SDAD1	SDAD1_S585
bFGF_vs_SFM_bothIn_DMSO	P49760	S83	YRRNDYsRDRGDA	S	83	0.958075	-0.06179	0.0218119	0.951017	Dual specificity protein kinase CLK2 OS=Homo sapiens OX=9606 GN=CLK2 PE=1 SV=1	CLK2	CLK2_S83
bFGF_vs_SFM_bothIn_DMSO	O15047	S470	SPARSGsPAPETT	S	470	0.958028	-0.0618608	0.0263922	0.941039	Histone-lysine N-methyltransferase SETD1A OS=Homo sapiens OX=9606 GN=SETD1A PE=1 SV=3	SETD1A	SETD1A_S470
bFGF_vs_SFM_bothIn_DMSO	Q9Y2W1	SSSPPPR	NA	NA	NA	0.958012	-0.0618848	0.0631158	0.864737	Thyroid hormone receptor-associated protein 3 OS=Homo sapiens OX=9606 GN=THRAP3 PE=1 SV=2	THRAP3	THRAP3_SSSPPPR
bFGF_vs_SFM_bothIn_DMSO	Q8TAP8	S47	GLDLSLsPRPDSP	S	47	0.958005	-0.0618955	0.0563651	0.878284	Protein phosphatase 1 regulatory subunit 35 OS=Homo sapiens OX=9606 GN=PPP1R35 PE=1 SV=1	PPP1R35	PPP1R35_S47
bFGF_vs_SFM_bothIn_DMSO	Q8TAP8	S52	LSPRPDsPQPRHG	S	52	0.958005	-0.0618955	0.0563651	0.878284	Protein phosphatase 1 regulatory subunit 35 OS=Homo sapiens OX=9606 GN=PPP1R35 PE=1 SV=1	PPP1R35	PPP1R35_S52
bFGF_vs_SFM_bothIn_DMSO	P49750	S829	TPSTSLsPRQSGP	S	829	0.957993	-0.061913	0.0510038	0.889193	YLP motif-containing protein 1 OS=Homo sapiens OX=9606 GN=YLPM1 PE=1 SV=4	YLPM1	YLPM1_S829
bFGF_vs_SFM_bothIn_DMSO	O00499	S298	KGNKSPsPPDGSP	S	298	0.957983	-0.0619284	0.102236	0.790249	Myc box-dependent-interacting protein 1 OS=Homo sapiens OX=9606 GN=BIN1 PE=1 SV=1	BIN1	BIN1_S298
bFGF_vs_SFM_bothIn_DMSO	O00499	S303	PSPPDGsPAATPE	S	303	0.957983	-0.0619284	0.102236	0.790249	Myc box-dependent-interacting protein 1 OS=Homo sapiens OX=9606 GN=BIN1 PE=1 SV=1	BIN1	BIN1_S303
bFGF_vs_SFM_bothIn_DMSO	Q14687	S850	ALSTRYsPDEMNN	S	850	0.95798	-0.0619329	0.0803286	0.831135	Genetic suppressor element 1 OS=Homo sapiens OX=9606 GN=GSE1 PE=1 SV=3	GSE1	GSE1_S850
bFGF_vs_SFM_bothIn_DMSO	Q01804	S416	NLSRTPsQIIRKP	S	416	0.957962	-0.0619591	0.0717231	0.847768	OTU domain-containing protein 4 OS=Homo sapiens OX=9606 GN=OTUD4 PE=1 SV=4	OTUD4	OTUD4_S416
bFGF_vs_SFM_bothIn_DMSO	Q15652	S284	TRAQANsPRPAMN	S	284	0.957947	-0.0619828	0.0455765	0.900375	Probable JmjC domain-containing histone demethylation protein 2C OS=Homo sapiens OX=9606 GN=JMJD1C PE=1 SV=2	JMJD1C	JMJD1C_S284
bFGF_vs_SFM_bothIn_DMSO	Q96JG6	S15	TRQGLKsPQESLS	S	15	0.957944	-0.0619865	0.0746431	0.842087	Syndetin OS=Homo sapiens OX=9606 GN=VPS50 PE=1 SV=3	VPS50	VPS50_S15
bFGF_vs_SFM_bothIn_DMSO	A5PKW4	S156	RLEASTsDPLPAR	S	156	0.957943	-0.0619878	0.0743842	0.842589	PH and SEC7 domain-containing protein 1 OS=Homo sapiens OX=9606 GN=PSD PE=1 SV=2	PSD	PSD_S156
bFGF_vs_SFM_bothIn_DMSO	P15884	S546	DIKSITsNNDDED	S	546	0.957924	-0.0620168	0.0721376	0.846959	Transcription factor 4 OS=Homo sapiens OX=9606 GN=TCF4 PE=1 SV=3	TCF4	TCF4_S546
bFGF_vs_SFM_bothIn_DMSO	P42356	KTNRGSQLHK	NA	NA	NA	0.957895	-0.0620601	0.0889396	0.814818	Phosphatidylinositol 4-kinase alpha OS=Homo sapiens OX=9606 GN=PI4KA PE=1 SV=4	PI4KA	PI4KA_KTNRGSQLHK
bFGF_vs_SFM_bothIn_DMSO	O43683	S593	NKTLAPsPKSPGD	S	593	0.957888	-0.062071	0.0673861	0.856276	Mitotic checkpoint serine/threonine-protein kinase BUB1 OS=Homo sapiens OX=9606 GN=BUB1 PE=1 SV=1	BUB1	BUB1_S593
bFGF_vs_SFM_bothIn_DMSO	Q9UKN8	S611	KILLVDsPGMGNA	S	611	0.957878	-0.0620863	0.0767132	0.838083	General transcription factor 3C polypeptide 4 OS=Homo sapiens OX=9606 GN=GTF3C4 PE=1 SV=2	GTF3C4	GTF3C4_S611
bFGF_vs_SFM_bothIn_DMSO	Q7Z6E9	S1535	SKKSNSsPSRDRK	S	1535	0.957873	-0.062093	0.0953795	0.802824	E3 ubiquitin-protein ligase RBBP6 OS=Homo sapiens OX=9606 GN=RBBP6 PE=1 SV=1	RBBP6	RBBP6_S1535
bFGF_vs_SFM_bothIn_DMSO	Q9NV70	LTGSTSSLNKLSVQSSGNRR	NA	NA	NA	0.957868	-0.0621016	0.0263922	0.941039	Exocyst complex component 1 OS=Homo sapiens OX=9606 GN=EXOC1 PE=1 SV=4	EXOC1	EXOC1_LTGSTSSLNKLSVQSSGNRR
bFGF_vs_SFM_bothIn_DMSO	O43524	S280	LQTAPEsADDSPS	S	280	0.957865	-0.0621054	0.0799987	0.831766	Forkhead box protein O3 OS=Homo sapiens OX=9606 GN=FOXO3 PE=1 SV=1	FOXO3	FOXO3_S280
bFGF_vs_SFM_bothIn_DMSO	O43524	S284	PESADDsPSQLSK	S	284	0.957865	-0.0621054	0.0799987	0.831766	Forkhead box protein O3 OS=Homo sapiens OX=9606 GN=FOXO3 PE=1 SV=1	FOXO3	FOXO3_S284
bFGF_vs_SFM_bothIn_DMSO	Q92618	S926	PGGGGFsRSATPT	S	926	0.957865	-0.0621055	0.102222	0.790275	Zinc finger protein 516 OS=Homo sapiens OX=9606 GN=ZNF516 PE=1 SV=1	ZNF516	ZNF516_S926
bFGF_vs_SFM_bothIn_DMSO	Q8N163	T454	AEAAPPtQEAQGE	T	454	0.957864	-0.0621077	0.0313133	0.930436	Cell cycle and apoptosis regulator protein 2 OS=Homo sapiens OX=9606 GN=CCAR2 PE=1 SV=2	CCAR2	CCAR2_T454
bFGF_vs_SFM_bothIn_DMSO	Q13428	S1350	SRKRKLsGDQPAA	S	1350	0.95785	-0.0621291	0.0799987	0.831766	Treacle protein OS=Homo sapiens OX=9606 GN=TCOF1 PE=1 SV=3	TCOF1	TCOF1_S1350
bFGF_vs_SFM_bothIn_DMSO	P15880	TQAPAVATT	NA	NA	NA	0.957828	-0.0621617	0.0772517	0.837044	40S ribosomal protein S2 OS=Homo sapiens OX=9606 GN=RPS2 PE=1 SV=2	RPS2	RPS2_TQAPAVATT
bFGF_vs_SFM_bothIn_DMSO	P05412	S63	NSDLLTsPDVGLL	S	63	0.957825	-0.0621665	0.0408984	0.910126	Transcription factor Jun OS=Homo sapiens OX=9606 GN=JUN PE=1 SV=2	JUN	JUN_S63
bFGF_vs_SFM_bothIn_DMSO	Q7Z309	S119	PVSPAPsPTRGFG	S	119	0.957823	-0.0621686	0.0627044	0.865557	PABIR family member 2 OS=Homo sapiens OX=9606 GN=PABIR2 PE=1 SV=2	PABIR2	PABIR2_S119
bFGF_vs_SFM_bothIn_DMSO	Q01484	S1846	ERHPPVsPSSKTE	S	1846	0.957808	-0.0621913	0.0698668	0.851399	Ankyrin-2 OS=Homo sapiens OX=9606 GN=ANK2 PE=1 SV=4	ANK2	ANK2_S1846
bFGF_vs_SFM_bothIn_DMSO	Q6W2J9	S423	DRKDGSsPPLLEK	S	423	0.957802	-0.0622011	0.103825	0.787364	BCL-6 corepressor OS=Homo sapiens OX=9606 GN=BCOR PE=1 SV=1	BCOR	BCOR_S423
bFGF_vs_SFM_bothIn_DMSO	P48634	T997	LGGPKEtPPNGNL	T	997	0.957762	-0.0622607	0.0572179	0.876561	Protein PRRC2A OS=Homo sapiens OX=9606 GN=PRRC2A PE=1 SV=3	PRRC2A	PRRC2A_T997
bFGF_vs_SFM_bothIn_DMSO	P48634	S1004	PPNGNLsPAPRLR	S	1004	0.957762	-0.0622607	0.0572179	0.876561	Protein PRRC2A OS=Homo sapiens OX=9606 GN=PRRC2A PE=1 SV=3	PRRC2A	PRRC2A_S1004
bFGF_vs_SFM_bothIn_DMSO	P48634	S1089	TASETRsEGSEYE	S	1089	0.957757	-0.0622679	0.0720701	0.847091	Protein PRRC2A OS=Homo sapiens OX=9606 GN=PRRC2A PE=1 SV=3	PRRC2A	PRRC2A_S1089
bFGF_vs_SFM_bothIn_DMSO	Q8IZR5	S16	FEGEASsTSMISG	S	16	0.957755	-0.0622715	0.0239386	0.946371	CKLF-like MARVEL transmembrane domain-containing protein 4 OS=Homo sapiens OX=9606 GN=CMTM4 PE=1 SV=1	CMTM4	CMTM4_S16
bFGF_vs_SFM_bothIn_DMSO	Q13950	S28	STSRRFsPPSSSL	S	28	0.957755	-0.0622721	0.0880231	0.816539	Runt-related transcription factor 2 OS=Homo sapiens OX=9606 GN=RUNX2 PE=1 SV=2	RUNX2	RUNX2_S28
bFGF_vs_SFM_bothIn_DMSO	Q12904	T117	EQIKGGtGDEKKA	T	117	0.957735	-0.0623012	0.0461289	0.899231	Aminoacyl tRNA synthase complex-interacting multifunctional protein 1 OS=Homo sapiens OX=9606 GN=AIMP1 PE=1 SV=2	AIMP1	AIMP1_T117
bFGF_vs_SFM_bothIn_DMSO	Q8WWQ0	S1457	SSSAASsPERKKR	S	1457	0.957709	-0.0623402	0.0351975	0.922152	PH-interacting protein OS=Homo sapiens OX=9606 GN=PHIP PE=1 SV=2	PHIP	PHIP_S1457
bFGF_vs_SFM_bothIn_DMSO	O15014	T746	ELESPLtPGKVCR	T	746	0.957706	-0.0623454	0.0813159	0.829247	Zinc finger protein 609 OS=Homo sapiens OX=9606 GN=ZNF609 PE=1 SV=2	ZNF609	ZNF609_T746
bFGF_vs_SFM_bothIn_DMSO	P05388	S307	KEESEEsDEDMGF	S	307	0.957693	-0.0623642	0.0435902	0.904503	60S acidic ribosomal protein P0 OS=Homo sapiens OX=9606 GN=RPLP0 PE=1 SV=1	RPLP0	RPLP0_S307
bFGF_vs_SFM_bothIn_DMSO	Q9P2Y5	S498	FSGGIPsPDKGHR	S	498	0.957689	-0.0623709	0.0489177	0.893475	UV radiation resistance-associated gene protein OS=Homo sapiens OX=9606 GN=UVRAG PE=1 SV=1	UVRAG	UVRAG_S498
bFGF_vs_SFM_bothIn_DMSO	O95365	S549	EDEDVAsPDGLGR	S	549	0.957683	-0.0623798	0.0471525	0.897114	Zinc finger and BTB domain-containing protein 7A OS=Homo sapiens OX=9606 GN=ZBTB7A PE=1 SV=1	ZBTB7A	ZBTB7A_S549
bFGF_vs_SFM_bothIn_DMSO	Q8IYB3	S705	PVRRGAsSSPQRR	S	705	0.957662	-0.062412	0.0963525	0.801028	Serine/arginine repetitive matrix protein 1 OS=Homo sapiens OX=9606 GN=SRRM1 PE=1 SV=2	SRRM1	SRRM1_S705
bFGF_vs_SFM_bothIn_DMSO	Q8IYB3	S706	VRRGASsSPQRRQ	S	706	0.957662	-0.062412	0.0963525	0.801028	Serine/arginine repetitive matrix protein 1 OS=Homo sapiens OX=9606 GN=SRRM1 PE=1 SV=2	SRRM1	SRRM1_S706
bFGF_vs_SFM_bothIn_DMSO	O75128	S324	EKVSLGsQIDLQK	S	324	0.957655	-0.0624214	0.0659569	0.859099	Protein cordon-bleu OS=Homo sapiens OX=9606 GN=COBL PE=1 SV=2	COBL	COBL_S324
bFGF_vs_SFM_bothIn_DMSO	Q2TBE0	KPTKNSEER	NA	NA	NA	0.957654	-0.0624234	0.0456845	0.900151	CWF19-like protein 2 OS=Homo sapiens OX=9606 GN=CWF19L2 PE=1 SV=4	CWF19L2	CWF19L2_KPTKNSEER
bFGF_vs_SFM_bothIn_DMSO	Q5BKX6	S732	EQKGLSsPLAGEG	S	732	0.957649	-0.0624315	0.0577562	0.875475	Solute carrier family 45 member 4 OS=Homo sapiens OX=9606 GN=SLC45A4 PE=1 SV=2	SLC45A4	SLC45A4_S732
bFGF_vs_SFM_bothIn_DMSO	Q00613	S303	VKEEPPsPPQSPR	S	303	0.957632	-0.0624569	0.0492899	0.892709	Heat shock factor protein 1 OS=Homo sapiens OX=9606 GN=HSF1 PE=1 SV=1	HSF1	HSF1_S303
bFGF_vs_SFM_bothIn_DMSO	Q00613	S307	PPSPPQsPRVEEA	S	307	0.957632	-0.0624569	0.0492899	0.892709	Heat shock factor protein 1 OS=Homo sapiens OX=9606 GN=HSF1 PE=1 SV=1	HSF1	HSF1_S307
bFGF_vs_SFM_bothIn_DMSO	O94875	S302	TSSSPSsPSRAKG	S	302	0.957607	-0.0624937	0.0956515	0.802322	Sorbin and SH3 domain-containing protein 2 OS=Homo sapiens OX=9606 GN=SORBS2 PE=1 SV=3	SORBS2	SORBS2_S302
bFGF_vs_SFM_bothIn_DMSO	Q9UF83	S177	RWPPRAsPTRTPP	S	177	0.957593	-0.0625149	0.0435902	0.904503	Uncharacterized protein DKFZp434B061 OS=Homo sapiens OX=9606 PE=2 SV=2	NA	NA_S177
bFGF_vs_SFM_bothIn_DMSO	Q9UF83	T181	RASPTRtPPRESP	T	181	0.957593	-0.0625149	0.0435902	0.904503	Uncharacterized protein DKFZp434B061 OS=Homo sapiens OX=9606 PE=2 SV=2	NA	NA_T181
bFGF_vs_SFM_bothIn_DMSO	Q04637	T205	GARTAStPTPPQT	T	205	0.957591	-0.062519	0.0837393	0.824633	Eukaryotic translation initiation factor 4 gamma 1 OS=Homo sapiens OX=9606 GN=EIF4G1 PE=1 SV=4	EIF4G1	EIF4G1_T205
bFGF_vs_SFM_bothIn_DMSO	Q04637	T207	RTASTPtPPQTGG	T	207	0.957591	-0.062519	0.0837393	0.824633	Eukaryotic translation initiation factor 4 gamma 1 OS=Homo sapiens OX=9606 GN=EIF4G1 PE=1 SV=4	EIF4G1	EIF4G1_T207
bFGF_vs_SFM_bothIn_DMSO	Q14151	SGSRGMER	NA	NA	NA	0.957584	-0.0625285	0.0222222	0.950119	Scaffold attachment factor B2 OS=Homo sapiens OX=9606 GN=SAFB2 PE=1 SV=1	SAFB2	SAFB2_SGSRGMER
bFGF_vs_SFM_bothIn_DMSO	P25705	S76	ETGRVLsIGDGIA	S	76	0.957582	-0.0625316	0.0549238	0.881203	ATP synthase subunit alpha, mitochondrial OS=Homo sapiens OX=9606 GN=ATP5F1A PE=1 SV=1	ATP5F1A	ATP5F1A_S76
bFGF_vs_SFM_bothIn_DMSO	Q96TA1	S646	ESPPPAsPDGVTE	S	646	0.957541	-0.0625937	0.07251	0.846233	Protein Niban 2 OS=Homo sapiens OX=9606 GN=NIBAN2 PE=1 SV=3	NIBAN2	NIBAN2_S646
bFGF_vs_SFM_bothIn_DMSO	P49006	T148	EGKAAAtPESQEP	T	148	0.957534	-0.0626045	0.0640425	0.862894	MARCKS-related protein OS=Homo sapiens OX=9606 GN=MARCKSL1 PE=1 SV=2	MARCKSL1	MARCKSL1_T148
bFGF_vs_SFM_bothIn_DMSO	P49006	S151	AAATPEsQEPQAK	S	151	0.957534	-0.0626045	0.0640425	0.862894	MARCKS-related protein OS=Homo sapiens OX=9606 GN=MARCKSL1 PE=1 SV=2	MARCKSL1	MARCKSL1_S151
bFGF_vs_SFM_bothIn_DMSO	O75182	S740	APGPHSsPPEEKG	S	740	0.957516	-0.0626314	0.0946338	0.804204	Paired amphipathic helix protein Sin3b OS=Homo sapiens OX=9606 GN=SIN3B PE=1 SV=2	SIN3B	SIN3B_S740
bFGF_vs_SFM_bothIn_DMSO	Q9GZS1	S163	NRVGNEsLNRAVA	S	163	0.957496	-0.0626619	0.0753414	0.840734	DNA-directed RNA polymerase I subunit RPA49 OS=Homo sapiens OX=9606 GN=POLR1E PE=1 SV=3	POLR1E	POLR1E_S163
bFGF_vs_SFM_bothIn_DMSO	Q9P2F8	S194	LHREYGsTSSIDR	S	194	0.957492	-0.0626669	0.0538607	0.883363	Signal-induced proliferation-associated 1-like protein 2 OS=Homo sapiens OX=9606 GN=SIPA1L2 PE=1 SV=2	SIPA1L2	SIPA1L2_S194
bFGF_vs_SFM_bothIn_DMSO	P12036	S648	TKEEAKsPEKAKS	S	648	0.957492	-0.0626679	0.0202063	0.954539	Neurofilament heavy polypeptide OS=Homo sapiens OX=9606 GN=NEFH PE=1 SV=4	NEFH	NEFH_S648
bFGF_vs_SFM_bothIn_DMSO	Q9HBI1	S7	MSSAPRsPTPRPR	S	7	0.957491	-0.0626688	0.0727032	0.845857	Beta-parvin OS=Homo sapiens OX=9606 GN=PARVB PE=1 SV=1	PARVB	PARVB_S7
bFGF_vs_SFM_bothIn_DMSO	Q9ULU8	S91	GGGRPSsPSPSVV	S	91	0.957446	-0.0627371	0.0549238	0.881203	Calcium-dependent secretion activator 1 OS=Homo sapiens OX=9606 GN=CADPS PE=1 SV=3	CADPS	CADPS_S91
bFGF_vs_SFM_bothIn_DMSO	Q9ULU8	S93	GRPSSPsPSVVSE	S	93	0.957446	-0.0627371	0.0549238	0.881203	Calcium-dependent secretion activator 1 OS=Homo sapiens OX=9606 GN=CADPS PE=1 SV=3	CADPS	CADPS_S93
bFGF_vs_SFM_bothIn_DMSO	O75128	S440	TDQEDCsDQDLAG	S	440	0.957421	-0.062775	0.0547952	0.881464	Protein cordon-bleu OS=Homo sapiens OX=9606 GN=COBL PE=1 SV=2	COBL	COBL_S440
bFGF_vs_SFM_bothIn_DMSO	Q9BVV6	S654	PYLRFNsPSPKSR	S	654	0.957417	-0.0627811	0.0218119	0.951017	Protein TALPID3 OS=Homo sapiens OX=9606 GN=KIAA0586 PE=1 SV=4	KIAA0586	KIAA0586_S654
bFGF_vs_SFM_bothIn_DMSO	Q53LP3	DLVMGSSPQLK	NA	NA	NA	0.957408	-0.0627942	0.0520682	0.887017	Ankyrin repeat domain-containing protein SOWAHC OS=Homo sapiens OX=9606 GN=SOWAHC PE=1 SV=1	SOWAHC	SOWAHC_DLVMGSSPQLK
bFGF_vs_SFM_bothIn_DMSO	Q14686	S1745	TPVQLPsPPCTSS	S	1745	0.957384	-0.062831	0.067174	0.856694	Nuclear receptor coactivator 6 OS=Homo sapiens OX=9606 GN=NCOA6 PE=1 SV=3	NCOA6	NCOA6_S1745
bFGF_vs_SFM_bothIn_DMSO	Q96T37	S83	SGGSNGsSSGKTD	S	83	0.957381	-0.0628355	0.0772517	0.837044	RNA-binding protein 15 OS=Homo sapiens OX=9606 GN=RBM15 PE=1 SV=2	RBM15	RBM15_S83
bFGF_vs_SFM_bothIn_DMSO	Q9Y4H2	KSSEGGVGVGPGGGDEPPTSPR	NA	NA	NA	0.957301	-0.0629551	0.0509304	0.889344	Insulin receptor substrate 2 OS=Homo sapiens OX=9606 GN=IRS2 PE=1 SV=2	IRS2	IRS2_KSSEGGVGVGPGGGDEPPTSPR
bFGF_vs_SFM_bothIn_DMSO	Q5T481	S637	ERPRSRsPVSRSL	S	637	0.957286	-0.062978	0.0458543	0.899799	RNA-binding protein 20 OS=Homo sapiens OX=9606 GN=RBM20 PE=1 SV=4	RBM20	RBM20_S637
bFGF_vs_SFM_bothIn_DMSO	Q9ULH0	S885	RRVSQNsLGEMTK	S	885	0.957274	-0.0629963	0.0431191	0.905484	Kinase D-interacting substrate of 220 kDa OS=Homo sapiens OX=9606 GN=KIDINS220 PE=1 SV=3	KIDINS220	KIDINS220_S885
bFGF_vs_SFM_bothIn_DMSO	Q9UPP1	EVEQPRPQDSNLSLTVPAPTVAATPQLVTSSSPLPPPEPK	NA	NA	NA	0.957273	-0.0629976	0.0698668	0.851399	Histone lysine demethylase PHF8 OS=Homo sapiens OX=9606 GN=PHF8 PE=1 SV=3	PHF8	PHF8_EVEQPRPQDSNLSLTVPAPTVAATPQLVTSSSPLPPPEPK
bFGF_vs_SFM_bothIn_DMSO	O75385	S623	LPPILGsPTKAVP	S	623	0.957261	-0.0630161	0.088093	0.816408	Serine/threonine-protein kinase ULK1 OS=Homo sapiens OX=9606 GN=ULK1 PE=1 SV=2	ULK1	ULK1_S623
bFGF_vs_SFM_bothIn_DMSO	P43243	GAPPSSNIEDFHGLLPK	NA	NA	NA	0.957252	-0.0630297	0.0928132	0.807582	Matrin-3 OS=Homo sapiens OX=9606 GN=MATR3 PE=1 SV=2	MATR3	MATR3_GAPPSSNIEDFHGLLPK
bFGF_vs_SFM_bothIn_DMSO	Q8TEK3	S834	QDPRPLsPGALQL	S	834	0.957247	-0.0630369	0.0689468	0.853205	Histone-lysine N-methyltransferase, H3 lysine-79 specific OS=Homo sapiens OX=9606 GN=DOT1L PE=1 SV=3	DOT1L	DOT1L_S834
bFGF_vs_SFM_bothIn_DMSO	Q9H6F5	GSSSQAPASK	NA	NA	NA	0.957246	-0.0630379	0.0124218	0.971803	Coiled-coil domain-containing protein 86 OS=Homo sapiens OX=9606 GN=CCDC86 PE=1 SV=1	CCDC86	CCDC86_GSSSQAPASK
bFGF_vs_SFM_bothIn_DMSO	Q8IYB3	S463	PRKVELsESEEDK	S	463	0.9572	-0.0631074	0.106237	0.783003	Serine/arginine repetitive matrix protein 1 OS=Homo sapiens OX=9606 GN=SRRM1 PE=1 SV=2	SRRM1	SRRM1_S463
bFGF_vs_SFM_bothIn_DMSO	O95819	S800	EDTRAAsSLNLSN	S	800	0.957189	-0.0631246	0.0908966	0.811154	Mitogen-activated protein kinase kinase kinase kinase 4 OS=Homo sapiens OX=9606 GN=MAP4K4 PE=1 SV=2	MAP4K4	MAP4K4_S800
bFGF_vs_SFM_bothIn_DMSO	Q01804	S1006	TAADVVsPGANSV	S	1006	0.957178	-0.0631409	0.0718939	0.847434	OTU domain-containing protein 4 OS=Homo sapiens OX=9606 GN=OTUD4 PE=1 SV=4	OTUD4	OTUD4_S1006
bFGF_vs_SFM_bothIn_DMSO	Q9H2G9	VTVTSSPIRGAGDGMETEEPPKSVEVTSGVQSR	NA	NA	NA	0.957164	-0.0631614	0.0410038	0.909905	Golgin-45 OS=Homo sapiens OX=9606 GN=BLZF1 PE=1 SV=2	BLZF1	BLZF1_VTVTSSPIRGAGDGMETEEPPKSVEVTSGVQSR
bFGF_vs_SFM_bothIn_DMSO	Q9Y2U5	S239	RMPRAQsYPDNHQ	S	239	0.957109	-0.0632448	0.0851263	0.822003	Mitogen-activated protein kinase kinase kinase 2 OS=Homo sapiens OX=9606 GN=MAP3K2 PE=1 SV=2	MAP3K2	MAP3K2_S239
bFGF_vs_SFM_bothIn_DMSO	P15884	S484	PVQSATsPDLNPP	S	484	0.957078	-0.0632922	0.0452849	0.90098	Transcription factor 4 OS=Homo sapiens OX=9606 GN=TCF4 PE=1 SV=3	TCF4	TCF4_S484
bFGF_vs_SFM_bothIn_DMSO	Q5T4S7	S1747	KESAFQsEPRISE	S	1747	0.957072	-0.063301	0.0627044	0.865557	E3 ubiquitin-protein ligase UBR4 OS=Homo sapiens OX=9606 GN=UBR4 PE=1 SV=1	UBR4	UBR4_S1747
bFGF_vs_SFM_bothIn_DMSO	Q9H5V7	T234	ESMAKTtPTGGLP	T	234	0.957072	-0.0633011	0.0826759	0.826655	Zinc finger protein Pegasus OS=Homo sapiens OX=9606 GN=IKZF5 PE=1 SV=1	IKZF5	IKZF5_T234
bFGF_vs_SFM_bothIn_DMSO	A6NI28	S714	TSPGDVsPPIDLV	S	714	0.957064	-0.0633134	0.0537745	0.883539	Rho GTPase-activating protein 42 OS=Homo sapiens OX=9606 GN=ARHGAP42 PE=1 SV=3	ARHGAP42	ARHGAP42_S714
bFGF_vs_SFM_bothIn_DMSO	Q6IQ23	T1037	TIAPYVtLRRGLN	T	1037	0.957054	-0.063327	0.0799987	0.831766	Pleckstrin homology domain-containing family A member 7 OS=Homo sapiens OX=9606 GN=PLEKHA7 PE=1 SV=2	PLEKHA7	PLEKHA7_T1037
bFGF_vs_SFM_bothIn_DMSO	Q92974	S151	SLAKSVsTTNIAG	S	151	0.957043	-0.0633449	0.0721732	0.84689	Rho guanine nucleotide exchange factor 2 OS=Homo sapiens OX=9606 GN=ARHGEF2 PE=1 SV=4	ARHGEF2	ARHGEF2_S151
bFGF_vs_SFM_bothIn_DMSO	Q92974	S163	GHFNDEsPLGLRR	S	163	0.957043	-0.0633449	0.0721732	0.84689	Rho guanine nucleotide exchange factor 2 OS=Homo sapiens OX=9606 GN=ARHGEF2 PE=1 SV=4	ARHGEF2	ARHGEF2_S163
bFGF_vs_SFM_bothIn_DMSO	Q14980	T1964	TGDPQEtLRRASM	T	1964	0.957011	-0.0633921	0.020058	0.954865	Nuclear mitotic apparatus protein 1 OS=Homo sapiens OX=9606 GN=NUMA1 PE=1 SV=2	NUMA1	NUMA1_T1964
bFGF_vs_SFM_bothIn_DMSO	Q06124	S558	QTSGDQsPLPPCT	S	558	0.957009	-0.0633956	0.0777424	0.836099	Tyrosine-protein phosphatase non-receptor type 11 OS=Homo sapiens OX=9606 GN=PTPN11 PE=1 SV=3	PTPN11	PTPN11_S558
bFGF_vs_SFM_bothIn_DMSO	O95402	S299	PKGSVPsPSPRPQ	S	299	0.957002	-0.0634064	0.0727467	0.845772	Mediator of RNA polymerase II transcription subunit 26 OS=Homo sapiens OX=9606 GN=MED26 PE=1 SV=2	MED26	MED26_S299
bFGF_vs_SFM_bothIn_DMSO	Q8NFA0	S1350	KVDAQSsAGEEDV	S	1350	0.957001	-0.0634081	0.0435902	0.904503	Ubiquitin carboxyl-terminal hydrolase 32 OS=Homo sapiens OX=9606 GN=USP32 PE=1 SV=1	USP32	USP32_S1350
bFGF_vs_SFM_bothIn_DMSO	P10636	S519	GYSSPGsPGTPGS	S	519	0.956991	-0.063422	0.0444066	0.902804	Microtubule-associated protein tau OS=Homo sapiens OX=9606 GN=MAPT PE=1 SV=5	MAPT	MAPT_S519
bFGF_vs_SFM_bothIn_DMSO	Q9UKB3	S160	PLEKSVsPQNSDS	S	160	0.956987	-0.0634294	0.0323345	0.928251	DnaJ homolog subfamily C member 12 OS=Homo sapiens OX=9606 GN=DNAJC12 PE=1 SV=1	DNAJC12	DNAJC12_S160
bFGF_vs_SFM_bothIn_DMSO	Q8N201	LSSTPPLSALGR	NA	NA	NA	0.956953	-0.0634797	0.119331	0.759747	Integrator complex subunit 1 OS=Homo sapiens OX=9606 GN=INTS1 PE=1 SV=2	INTS1	INTS1_LSSTPPLSALGR
bFGF_vs_SFM_bothIn_DMSO	Q86VM9	S118	LRDEASsVTRELD	S	118	0.956944	-0.0634941	0.0181664	0.959033	Zinc finger CCCH domain-containing protein 18 OS=Homo sapiens OX=9606 GN=ZC3H18 PE=1 SV=2	ZC3H18	ZC3H18_S118
bFGF_vs_SFM_bothIn_DMSO	P49750	S1078	MNRGEGsRDRGLV	S	1078	0.956924	-0.0635233	0.0351975	0.922152	YLP motif-containing protein 1 OS=Homo sapiens OX=9606 GN=YLPM1 PE=1 SV=4	YLPM1	YLPM1_S1078
bFGF_vs_SFM_bothIn_DMSO	Q8WUI4	TRSEPLPPSATAPPPPGPMQPR	NA	NA	NA	0.956919	-0.0635311	0.0789352	0.833806	Histone deacetylase 7 OS=Homo sapiens OX=9606 GN=HDAC7 PE=1 SV=2	HDAC7	HDAC7_TRSEPLPPSATAPPPPGPMQPR
bFGF_vs_SFM_bothIn_DMSO	Q03164	S1858	DRSREDsPELNPP	S	1858	0.956915	-0.0635368	0.0812313	0.829409	Histone-lysine N-methyltransferase 2A OS=Homo sapiens OX=9606 GN=KMT2A PE=1 SV=5	KMT2A	KMT2A_S1858
bFGF_vs_SFM_bothIn_DMSO	Q14004	T494	KASNTStPTKGNT	T	494	0.956898	-0.0635623	0.0299482	0.933366	Cyclin-dependent kinase 13 OS=Homo sapiens OX=9606 GN=CDK13 PE=1 SV=2	CDK13	CDK13_T494
bFGF_vs_SFM_bothIn_DMSO	Q9BVJ6	S453	ETKDSGsQEVLSE	S	453	0.956892	-0.0635719	0.0694912	0.852136	U3 small nucleolar RNA-associated protein 14 homolog A OS=Homo sapiens OX=9606 GN=UTP14A PE=1 SV=1	UTP14A	UTP14A_S453
bFGF_vs_SFM_bothIn_DMSO	Q9UNX4	T257	EDGAFEtDEAPED	T	257	0.956864	-0.0636139	0.0721376	0.846959	WD repeat-containing protein 3 OS=Homo sapiens OX=9606 GN=WDR3 PE=1 SV=1	WDR3	WDR3_T257
bFGF_vs_SFM_bothIn_DMSO	Q13573	S224	IPRGPPsPPAPVM	S	224	0.956863	-0.0636158	0.0551445	0.880756	SNW domain-containing protein 1 OS=Homo sapiens OX=9606 GN=SNW1 PE=1 SV=1	SNW1	SNW1_S224
bFGF_vs_SFM_bothIn_DMSO	Q96B97	S79	PLHEVPsGNSLLS	S	79	0.956855	-0.0636278	0.0753414	0.840734	SH3 domain-containing kinase-binding protein 1 OS=Homo sapiens OX=9606 GN=SH3KBP1 PE=1 SV=2	SH3KBP1	SH3KBP1_S79
bFGF_vs_SFM_bothIn_DMSO	P10244	T505	KHAAFVtPDQKYS	T	505	0.956833	-0.0636604	0.0267791	0.940201	Myb-related protein B OS=Homo sapiens OX=9606 GN=MYBL2 PE=1 SV=1	MYBL2	MYBL2_T505
bFGF_vs_SFM_bothIn_DMSO	P30304	S293	STKRRKsMSGASP	S	293	0.95682	-0.063681	0.0338391	0.925041	M-phase inducer phosphatase 1 OS=Homo sapiens OX=9606 GN=CDC25A PE=1 SV=2	CDC25A	CDC25A_S293
bFGF_vs_SFM_bothIn_DMSO	Q02952	S75	AEQDELsLQEGDL	S	75	0.956816	-0.0636859	0.0721376	0.846959	A-kinase anchor protein 12 OS=Homo sapiens OX=9606 GN=AKAP12 PE=1 SV=4	AKAP12	AKAP12_S75
bFGF_vs_SFM_bothIn_DMSO	Q92466	S26	RNKRSRsPLELEP	S	26	0.956791	-0.0637238	0.092733	0.807731	DNA damage-binding protein 2 OS=Homo sapiens OX=9606 GN=DDB2 PE=1 SV=1	DDB2	DDB2_S26
bFGF_vs_SFM_bothIn_DMSO	P18621	N-Term	NA	NA	NA	0.956789	-0.0637279	0.056134	0.878751	60S ribosomal protein L17 OS=Homo sapiens OX=9606 GN=RPL17 PE=1 SV=3	RPL17	RPL17_N-Term
bFGF_vs_SFM_bothIn_DMSO	P39880	S1321	QAGASDsPSARSG	S	1321	0.956777	-0.0637456	0.0181625	0.959042	Homeobox protein cut-like 1 OS=Homo sapiens OX=9606 GN=CUX1 PE=1 SV=3	CUX1	CUX1_S1321
bFGF_vs_SFM_bothIn_DMSO	Q9ULQ0	S354	LLTKQDsLDIYNE	S	354	0.956769	-0.0637574	0.102222	0.790275	Striatin-interacting protein 2 OS=Homo sapiens OX=9606 GN=STRIP2 PE=1 SV=2	STRIP2	STRIP2_S354
bFGF_vs_SFM_bothIn_DMSO	Q96DR7	S124	KAVPGGsPKSPAN	S	124	0.956749	-0.063787	0.0719209	0.847382	Rho guanine nucleotide exchange factor 26 OS=Homo sapiens OX=9606 GN=ARHGEF26 PE=1 SV=4	ARHGEF26	ARHGEF26_S124
bFGF_vs_SFM_bothIn_DMSO	Q9UKE5	QSSPAMPHK	NA	NA	NA	0.95674	-0.0638013	0.0613082	0.868344	TRAF2 and NCK-interacting protein kinase OS=Homo sapiens OX=9606 GN=TNIK PE=1 SV=1	TNIK	TNIK_QSSPAMPHK
bFGF_vs_SFM_bothIn_DMSO	Q9ULX3	S201	EDRKDDsDDDGGG	S	201	0.956738	-0.0638047	0.0495964	0.89208	RNA-binding protein NOB1 OS=Homo sapiens OX=9606 GN=NOB1 PE=1 SV=1	NOB1	NOB1_S201
bFGF_vs_SFM_bothIn_DMSO	Q53EZ4	S425	REKVAAsPKSPTA	S	425	0.956735	-0.0638086	0.0542436	0.882585	Centrosomal protein of 55 kDa OS=Homo sapiens OX=9606 GN=CEP55 PE=1 SV=3	CEP55	CEP55_S425
bFGF_vs_SFM_bothIn_DMSO	Q15046	S596	STTVGTsV	S	596	0.956703	-0.0638563	0.0455765	0.900375	Lysine--tRNA ligase OS=Homo sapiens OX=9606 GN=KARS1 PE=1 SV=3	KARS1	KARS1_S596
bFGF_vs_SFM_bothIn_DMSO	Q9UKL3	S815	KETLDSsLQQTEL	S	815	0.956701	-0.0638603	0.0510038	0.889193	CASP8-associated protein 2 OS=Homo sapiens OX=9606 GN=CASP8AP2 PE=1 SV=1	CASP8AP2	CASP8AP2_S815
bFGF_vs_SFM_bothIn_DMSO	Q9UBC2	S255	NSTGSLsPKHSLK	S	255	0.956692	-0.063874	0.0270485	0.939618	Epidermal growth factor receptor substrate 15-like 1 OS=Homo sapiens OX=9606 GN=EPS15L1 PE=1 SV=1	EPS15L1	EPS15L1_S255
bFGF_vs_SFM_bothIn_DMSO	Q9UBC2	S/T	NA	NA	NA	0.956692	-0.063874	0.0270485	0.939618	Epidermal growth factor receptor substrate 15-like 1 OS=Homo sapiens OX=9606 GN=EPS15L1 PE=1 SV=1	EPS15L1	EPS15L1_S/T
bFGF_vs_SFM_bothIn_DMSO	Q05519	S449	KPIETGsPKTKEC	S	449	0.956678	-0.063895	0.0613554	0.86825	Serine/arginine-rich splicing factor 11 OS=Homo sapiens OX=9606 GN=SRSF11 PE=1 SV=1	SRSF11	SRSF11_S449
bFGF_vs_SFM_bothIn_DMSO	O00148	T171	PHVVVGtPGRILA	T	171	0.956677	-0.0638963	0.0492899	0.892709	ATP-dependent RNA helicase DDX39A OS=Homo sapiens OX=9606 GN=DDX39A PE=1 SV=2	DDX39A	DDX39A_T171
bFGF_vs_SFM_bothIn_DMSO	Q8ND04	S668	PAKNESsPAPPDS	S	668	0.956654	-0.0639301	0.068614	0.853859	Nonsense-mediated mRNA decay factor SMG8 OS=Homo sapiens OX=9606 GN=SMG8 PE=1 SV=1	SMG8	SMG8_S668
bFGF_vs_SFM_bothIn_DMSO	Q9NRA8	T769	QRSSCStPLSQAN	T	769	0.956653	-0.0639326	0.0357809	0.920914	Eukaryotic translation initiation factor 4E transporter OS=Homo sapiens OX=9606 GN=EIF4ENIF1 PE=1 SV=2	EIF4ENIF1	EIF4ENIF1_T769
bFGF_vs_SFM_bothIn_DMSO	Q6GYQ0	T1002	LGSRSQtPSPSTL	T	1002	0.95664	-0.0639524	0.0721376	0.846959	Ral GTPase-activating protein subunit alpha-1 OS=Homo sapiens OX=9606 GN=RALGAPA1 PE=1 SV=1	RALGAPA1	RALGAPA1_T1002
bFGF_vs_SFM_bothIn_DMSO	P84157	S128	GEKGPSsEGPEEE	S	128	0.956633	-0.0639628	0.0435902	0.904503	Matrix-remodeling-associated protein 7 OS=Homo sapiens OX=9606 GN=MXRA7 PE=1 SV=1	MXRA7	MXRA7_S128
bFGF_vs_SFM_bothIn_DMSO	Q96JM2	T1008	ATFNKNtPKTFTP	T	1008	0.956621	-0.0639801	0.0435902	0.904503	Zinc finger protein 462 OS=Homo sapiens OX=9606 GN=ZNF462 PE=1 SV=3	ZNF462	ZNF462_T1008
bFGF_vs_SFM_bothIn_DMSO	Q9UQ35	S1925	SRRRSRsRTPPVT	S	1925	0.956617	-0.0639874	0.0671589	0.856724	Serine/arginine repetitive matrix protein 2 OS=Homo sapiens OX=9606 GN=SRRM2 PE=1 SV=2	SRRM2	SRRM2_S1925
bFGF_vs_SFM_bothIn_DMSO	Q9UQ35	T1927	RRSRSRtPPVTRR	T	1927	0.956617	-0.0639874	0.0671589	0.856724	Serine/arginine repetitive matrix protein 2 OS=Homo sapiens OX=9606 GN=SRRM2 PE=1 SV=2	SRRM2	SRRM2_T1927
bFGF_vs_SFM_bothIn_DMSO	P05114	S86	ETKTEEsPASDEA	S	86	0.956563	-0.0640684	0.0497744	0.891714	Non-histone chromosomal protein HMG-14 OS=Homo sapiens OX=9606 GN=HMGN1 PE=1 SV=3	HMGN1	HMGN1_S86
bFGF_vs_SFM_bothIn_DMSO	P05114	S89	TEESPAsDEAGEK	S	89	0.956563	-0.0640684	0.0497744	0.891714	Non-histone chromosomal protein HMG-14 OS=Homo sapiens OX=9606 GN=HMGN1 PE=1 SV=3	HMGN1	HMGN1_S89
bFGF_vs_SFM_bothIn_DMSO	Q9UER7	S178	ENTASQsPRTRGS	S	178	0.956529	-0.0641189	0.0342691	0.924125	Death domain-associated protein 6 OS=Homo sapiens OX=9606 GN=DAXX PE=1 SV=2	DAXX	DAXX_S178
bFGF_vs_SFM_bothIn_DMSO	Q9NRY4	S975	NSPRAGsPLCNSN	S	975	0.956507	-0.0641529	0.0260092	0.94187	Rho GTPase-activating protein 35 OS=Homo sapiens OX=9606 GN=ARHGAP35 PE=1 SV=3	ARHGAP35	ARHGAP35_S975
bFGF_vs_SFM_bothIn_DMSO	Q9NRY4	S985	NSNLQDsEEDIEP	S	985	0.956507	-0.0641529	0.0260092	0.94187	Rho GTPase-activating protein 35 OS=Homo sapiens OX=9606 GN=ARHGAP35 PE=1 SV=3	ARHGAP35	ARHGAP35_S985
bFGF_vs_SFM_bothIn_DMSO	Q9Y2K2	S626	SPVRRFsDGAASI	S	626	0.956491	-0.0641772	0.0623985	0.866167	Serine/threonine-protein kinase SIK3 OS=Homo sapiens OX=9606 GN=SIK3 PE=1 SV=4	SIK3	SIK3_S626
bFGF_vs_SFM_bothIn_DMSO	Q9NWH9	S923	PPGNRSsASGYGS	S	923	0.956479	-0.0641941	0.0710717	0.84904	SAFB-like transcription modulator OS=Homo sapiens OX=9606 GN=SLTM PE=1 SV=2	SLTM	SLTM_S923
bFGF_vs_SFM_bothIn_DMSO	Q9Y6X4	GIEFEDESSDRDARPALETQPQQEK	NA	NA	NA	0.956474	-0.0642031	0.0455765	0.900375	Soluble lamin-associated protein of 75 kDa OS=Homo sapiens OX=9606 GN=FAM169A PE=1 SV=2	FAM169A	FAM169A_GIEFEDESSDRDARPALETQPQQEK
bFGF_vs_SFM_bothIn_DMSO	Q8N9T8	T473	KREAPLtGKKKRK	T	473	0.956469	-0.0642093	0.02658	0.940633	Protein KRI1 homolog OS=Homo sapiens OX=9606 GN=KRI1 PE=1 SV=3	KRI1	KRI1_T473
bFGF_vs_SFM_bothIn_DMSO	P20700	S200	LENRCQsLTEDLE	S	200	0.95645	-0.0642383	0.0190131	0.957165	Lamin-B1 OS=Homo sapiens OX=9606 GN=LMNB1 PE=1 SV=2	LMNB1	LMNB1_S200
bFGF_vs_SFM_bothIn_DMSO	Q03164	T506	PEERSDtPEVHPP	T	506	0.95644	-0.064254	0.0956515	0.802322	Histone-lysine N-methyltransferase 2A OS=Homo sapiens OX=9606 GN=KMT2A PE=1 SV=5	KMT2A	KMT2A_T506
bFGF_vs_SFM_bothIn_DMSO	O95772	S193	LIVQDAsERAALI	S	193	0.956438	-0.0642569	0.0981636	0.797694	STARD3 N-terminal-like protein OS=Homo sapiens OX=9606 GN=STARD3NL PE=1 SV=1	STARD3NL	STARD3NL_S193
bFGF_vs_SFM_bothIn_DMSO	Q9HB21	S380	ALLRPQsKNGPQE	S	380	0.956413	-0.0642937	0.0465368	0.898386	Pleckstrin homology domain-containing family A member 1 OS=Homo sapiens OX=9606 GN=PLEKHA1 PE=1 SV=2	PLEKHA1	PLEKHA1_S380
bFGF_vs_SFM_bothIn_DMSO	Q9Y597	S664	RARRTEsFHSYRD	S	664	0.956405	-0.0643071	0.0740547	0.843228	BTB/POZ domain-containing protein KCTD3 OS=Homo sapiens OX=9606 GN=KCTD3 PE=1 SV=2	KCTD3	KCTD3_S664
bFGF_vs_SFM_bothIn_DMSO	Q13442	T18	GRARQYtSPEEID	T	18	0.956399	-0.064316	0.102236	0.790249	28 kDa heat- and acid-stable phosphoprotein OS=Homo sapiens OX=9606 GN=PDAP1 PE=1 SV=1	PDAP1	PDAP1_T18
bFGF_vs_SFM_bothIn_DMSO	Q9Y2I8	S30	SIRRTNsSEQERT	S	30	0.956386	-0.0643355	0.119331	0.759747	WD repeat-containing protein 37 OS=Homo sapiens OX=9606 GN=WDR37 PE=1 SV=2	WDR37	WDR37_S30
bFGF_vs_SFM_bothIn_DMSO	Q13586	S575	VEKLPDsPALAKK	S	575	0.956376	-0.0643507	0.0445707	0.902463	Stromal interaction molecule 1 OS=Homo sapiens OX=9606 GN=STIM1 PE=1 SV=3	STIM1	STIM1_S575
bFGF_vs_SFM_bothIn_DMSO	Q9Y5B9	S658	VINLNRsNPKLKD	S	658	0.956354	-0.0643826	0.0777424	0.836099	FACT complex subunit SPT16 OS=Homo sapiens OX=9606 GN=SUPT16H PE=1 SV=1	SUPT16H	SUPT16H_S658
bFGF_vs_SFM_bothIn_DMSO	Q9Y2W1	S379	KEKGSFsDTGLGD	S	379	0.956348	-0.0643924	0.106213	0.783045	Thyroid hormone receptor-associated protein 3 OS=Homo sapiens OX=9606 GN=THRAP3 PE=1 SV=2	THRAP3	THRAP3_S379
bFGF_vs_SFM_bothIn_DMSO	Q92804	S438	SSGGGYsGDRSGG	S	438	0.956333	-0.0644154	0.0520675	0.887018	TATA-binding protein-associated factor 2N OS=Homo sapiens OX=9606 GN=TAF15 PE=1 SV=1	TAF15	TAF15_S438
bFGF_vs_SFM_bothIn_DMSO	P52746	T958	TEEPLAtVSGSPV	T	958	0.956322	-0.0644314	0.0608972	0.869166	Zinc finger protein 142 OS=Homo sapiens OX=9606 GN=ZNF142 PE=1 SV=4	ZNF142	ZNF142_T958
bFGF_vs_SFM_bothIn_DMSO	O95251	S57	QSSQDSsPVRNLQ	S	57	0.956319	-0.0644369	0.0716683	0.847875	Histone acetyltransferase KAT7 OS=Homo sapiens OX=9606 GN=KAT7 PE=1 SV=1	KAT7	KAT7_S57
bFGF_vs_SFM_bothIn_DMSO	Q76FK4	S660	QDRKAVsPSSSEK	S	660	0.956309	-0.0644507	0.0463093	0.898857	Nucleolar protein 8 OS=Homo sapiens OX=9606 GN=NOL8 PE=1 SV=1	NOL8	NOL8_S660
bFGF_vs_SFM_bothIn_DMSO	Q76FK4	S	NA	NA	NA	0.956309	-0.0644507	0.0463093	0.898857	Nucleolar protein 8 OS=Homo sapiens OX=9606 GN=NOL8 PE=1 SV=1	NOL8	NOL8_S
bFGF_vs_SFM_bothIn_DMSO	Q13206	S539	IEPRAPsLTNDEV	S	539	0.95629	-0.0644805	0.0599842	0.870995	Probable ATP-dependent RNA helicase DDX10 OS=Homo sapiens OX=9606 GN=DDX10 PE=1 SV=2	DDX10	DDX10_S539
bFGF_vs_SFM_bothIn_DMSO	Q9UQ35	S1675	RRGSRSsPEPKTK	S	1675	0.956283	-0.0644898	0.0525065	0.886122	Serine/arginine repetitive matrix protein 2 OS=Homo sapiens OX=9606 GN=SRRM2 PE=1 SV=2	SRRM2	SRRM2_S1675
bFGF_vs_SFM_bothIn_DMSO	Q17R98	S760	TIRTTTsPFFSED	S	760	0.956272	-0.064507	0.0445079	0.902593	Zinc finger protein 827 OS=Homo sapiens OX=9606 GN=ZNF827 PE=1 SV=1	ZNF827	ZNF827_S760
bFGF_vs_SFM_bothIn_DMSO	Q17R98	T/S	NA	NA	NA	0.956272	-0.064507	0.0445079	0.902593	Zinc finger protein 827 OS=Homo sapiens OX=9606 GN=ZNF827 PE=1 SV=1	ZNF827	ZNF827_T/S
bFGF_vs_SFM_bothIn_DMSO	Q15637	TGDLGIPPNPEDRSPSPEPIYNSEGK	NA	NA	NA	0.956271	-0.064508	0.0813159	0.829247	Splicing factor 1 OS=Homo sapiens OX=9606 GN=SF1 PE=1 SV=4	SF1	SF1_TGDLGIPPNPEDRSPSPEPIYNSEGK
bFGF_vs_SFM_bothIn_DMSO	Q9Y487	S695	TLIRKDsEEEVSL	S	695	0.956265	-0.0645181	0.0463093	0.898857	V-type proton ATPase 116 kDa subunit a 2 OS=Homo sapiens OX=9606 GN=ATP6V0A2 PE=1 SV=2	ATP6V0A2	ATP6V0A2_S695
bFGF_vs_SFM_bothIn_DMSO	Q9NTI5	S1182	SSEMDHsENEDYT	S	1182	0.956243	-0.0645515	0.0551445	0.880756	Sister chromatid cohesion protein PDS5 homolog B OS=Homo sapiens OX=9606 GN=PDS5B PE=1 SV=1	PDS5B	PDS5B_S1182
bFGF_vs_SFM_bothIn_DMSO	Q9NYM9	S9	DWARAQsPGAVEE	S	9	0.956234	-0.064564	0.0767132	0.838083	BET1-like protein OS=Homo sapiens OX=9606 GN=BET1L PE=1 SV=1	BET1L	BET1L_S9
bFGF_vs_SFM_bothIn_DMSO	P40425	S395	GGGQMYsPREMRA	S	395	0.956224	-0.0645791	0.0549238	0.881203	Pre-B-cell leukemia transcription factor 2 OS=Homo sapiens OX=9606 GN=PBX2 PE=1 SV=2	PBX2	PBX2_S395
bFGF_vs_SFM_bothIn_DMSO	Q96QD8	FSISPDEDSSSYSSNSDFNYSYPTK	NA	NA	NA	0.956217	-0.0645901	0.0613554	0.86825	Sodium-coupled neutral amino acid symporter 2 OS=Homo sapiens OX=9606 GN=SLC38A2 PE=1 SV=2	SLC38A2	SLC38A2_FSISPDEDSSSYSSNSDFNYSYPTK
bFGF_vs_SFM_bothIn_DMSO	Q08AD1	S1319	SVEGFLsPSRCGS	S	1319	0.956216	-0.0645911	0.137839	0.72805	Calmodulin-regulated spectrin-associated protein 2 OS=Homo sapiens OX=9606 GN=CAMSAP2 PE=1 SV=3	CAMSAP2	CAMSAP2_S1319
bFGF_vs_SFM_bothIn_DMSO	Q9HD15	S57	VPASETsPGPPPM	S	57	0.956209	-0.0646024	0.0497337	0.891798	Steroid receptor RNA activator 1 OS=Homo sapiens OX=9606 GN=SRA1 PE=1 SV=2	SRA1	SRA1_S57
bFGF_vs_SFM_bothIn_DMSO	Q08AM6	S509	AGLLNTsGTKGLE	S	509	0.956198	-0.0646193	0.0405203	0.910919	Protein VAC14 homolog OS=Homo sapiens OX=9606 GN=VAC14 PE=1 SV=1	VAC14	VAC14_S509
bFGF_vs_SFM_bothIn_DMSO	Q7Z5K2	S77	DPFGFDsDDESLP	S	77	0.956182	-0.0646421	0.0803411	0.831111	Wings apart-like protein homolog OS=Homo sapiens OX=9606 GN=WAPL PE=1 SV=1	WAPL	WAPL_S77
bFGF_vs_SFM_bothIn_DMSO	P08069	Y1161	GMTRDIyETDYYR	Y	1161	0.956174	-0.0646555	0.0455765	0.900375	Insulin-like growth factor 1 receptor OS=Homo sapiens OX=9606 GN=IGF1R PE=1 SV=1	IGF1R	IGF1R_Y1161
bFGF_vs_SFM_bothIn_DMSO	P08069	T/Y	NA	NA	NA	0.956174	-0.0646555	0.0455765	0.900375	Insulin-like growth factor 1 receptor OS=Homo sapiens OX=9606 GN=IGF1R PE=1 SV=1	IGF1R	IGF1R_T/Y
bFGF_vs_SFM_bothIn_DMSO	Q6R327	S21	VRGRNDsGEENVP	S	21	0.956144	-0.0647009	0.103711	0.787569	Rapamycin-insensitive companion of mTOR OS=Homo sapiens OX=9606 GN=RICTOR PE=1 SV=1	RICTOR	RICTOR_S21
bFGF_vs_SFM_bothIn_DMSO	Q765P7	S300	GGAQTYsPSSTCR	S	300	0.95614	-0.0647058	0.0749347	0.841522	Protein MTSS 2 OS=Homo sapiens OX=9606 GN=MTSS2 PE=1 SV=1	MTSS2	MTSS2_S300
bFGF_vs_SFM_bothIn_DMSO	P09012	T118	KPKSQEtPATKKA	T	118	0.956136	-0.0647118	0.0463093	0.898857	U1 small nuclear ribonucleoprotein A OS=Homo sapiens OX=9606 GN=SNRPA PE=1 SV=3	SNRPA	SNRPA_T118
bFGF_vs_SFM_bothIn_DMSO	Q8IUH3	S464	KVMLADsPREESN	S	464	0.956125	-0.0647292	0.0350687	0.922426	RNA-binding protein 45 OS=Homo sapiens OX=9606 GN=RBM45 PE=1 SV=1	RBM45	RBM45_S464
bFGF_vs_SFM_bothIn_DMSO	Q6P6C2	S64	RKYQEDsDPERSD	S	64	0.956105	-0.0647585	0.0397841	0.912464	RNA demethylase ALKBH5 OS=Homo sapiens OX=9606 GN=ALKBH5 PE=1 SV=2	ALKBH5	ALKBH5_S64
bFGF_vs_SFM_bothIn_DMSO	Q5T200	S1279	HSSRRSsPESDRQ	S	1279	0.956101	-0.0647657	0.0305757	0.932018	Zinc finger CCCH domain-containing protein 13 OS=Homo sapiens OX=9606 GN=ZC3H13 PE=1 SV=1	ZC3H13	ZC3H13_S1279
bFGF_vs_SFM_bothIn_DMSO	Q96JH7	S1132	DQSTEQsPSDLPQ	S	1132	0.956088	-0.0647845	0.0370762	0.918171	Deubiquitinating protein VCPIP1 OS=Homo sapiens OX=9606 GN=VCPIP1 PE=1 SV=2	VCPIP1	VCPIP1_S1132
bFGF_vs_SFM_bothIn_DMSO	O95873	S112	LEAGGAsPKLRWD	S	112	0.956071	-0.0648099	0.0270485	0.939618	Uncharacterized protein C6orf47 OS=Homo sapiens OX=9606 GN=C6orf47 PE=1 SV=2	C6orf47	C6orf47_S112
bFGF_vs_SFM_bothIn_DMSO	Q96S53	S369	WLSRSQsDIFSRK	S	369	0.956071	-0.0648109	0.0880231	0.816539	Dual specificity testis-specific protein kinase 2 OS=Homo sapiens OX=9606 GN=TESK2 PE=1 SV=1	TESK2	TESK2_S369
bFGF_vs_SFM_bothIn_DMSO	Q8WUQ7	S73	SGMRSRsPPRPKW	S	73	0.956058	-0.0648293	0.0963525	0.801028	Splicing factor Cactin OS=Homo sapiens OX=9606 GN=CACTIN PE=1 SV=3	CACTIN	CACTIN_S73
bFGF_vs_SFM_bothIn_DMSO	O94776	S587	SGIRSSsQPAAKR	S	587	0.956052	-0.0648391	0.0799987	0.831766	Metastasis-associated protein MTA2 OS=Homo sapiens OX=9606 GN=MTA2 PE=1 SV=1	MTA2	MTA2_S587
bFGF_vs_SFM_bothIn_DMSO	P56177	S209	RALSAGsPPVPPG	S	209	0.956041	-0.0648562	0.0813253	0.829229	Homeobox protein DLX-1 OS=Homo sapiens OX=9606 GN=DLX1 PE=1 SV=3	DLX1	DLX1_S209
bFGF_vs_SFM_bothIn_DMSO	P21359	S2515	PTVGQTsPRARKS	S	2515	0.956013	-0.0648972	0.089919	0.812982	Neurofibromin OS=Homo sapiens OX=9606 GN=NF1 PE=1 SV=2	NF1	NF1_S2515
bFGF_vs_SFM_bothIn_DMSO	Q14865	S1032	KKARAVsPLDPSK	S	1032	0.956006	-0.0649087	0.0879191	0.816734	AT-rich interactive domain-containing protein 5B OS=Homo sapiens OX=9606 GN=ARID5B PE=1 SV=3	ARID5B	ARID5B_S1032
bFGF_vs_SFM_bothIn_DMSO	Q6PD62	S1072	SGSEAGsPRRPRR	S	1072	0.956003	-0.0649134	0.0333423	0.9261	RNA polymerase-associated protein CTR9 homolog OS=Homo sapiens OX=9606 GN=CTR9 PE=1 SV=1	CTR9	CTR9_S1072
bFGF_vs_SFM_bothIn_DMSO	A6H8Y1	LDTSPKEMVPAEINTK	NA	NA	NA	0.956001	-0.0649159	0.0549238	0.881203	Transcription factor TFIIIB component B'' homolog OS=Homo sapiens OX=9606 GN=BDP1 PE=1 SV=3	BDP1	BDP1_LDTSPKEMVPAEINTK
bFGF_vs_SFM_bothIn_DMSO	O14639	S706	RMDRGVsMPNMLE	S	706	0.95599	-0.0649326	0.0963525	0.801028	Actin-binding LIM protein 1 OS=Homo sapiens OX=9606 GN=ABLIM1 PE=1 SV=3	ABLIM1	ABLIM1_S706
bFGF_vs_SFM_bothIn_DMSO	Q9H6Y2	S14	RPAEDGsDEEDPD	S	14	0.955978	-0.0649509	0.0513419	0.888501	WD repeat-containing protein 55 OS=Homo sapiens OX=9606 GN=WDR55 PE=1 SV=2	WDR55	WDR55_S14
bFGF_vs_SFM_bothIn_DMSO	O15550	S829	ISTATPsPKSTEQ	S	829	0.955947	-0.0649968	0.0356702	0.921149	Lysine-specific demethylase 6A OS=Homo sapiens OX=9606 GN=KDM6A PE=1 SV=2	KDM6A	KDM6A_S829
bFGF_vs_SFM_bothIn_DMSO	O94915	S889	AGSVRCsPPETLA	S	889	0.955943	-0.0650035	0.0730713	0.84514	Protein furry homolog-like OS=Homo sapiens OX=9606 GN=FRYL PE=1 SV=2	FRYL	FRYL_S889
bFGF_vs_SFM_bothIn_DMSO	Q9NQX3	T286	STASCPtPKVQSR	T	286	0.955933	-0.0650185	0.0577562	0.875475	Gephyrin OS=Homo sapiens OX=9606 GN=GPHN PE=1 SV=1	GPHN	GPHN_T286
bFGF_vs_SFM_bothIn_DMSO	Q9UIF9	S509	AAFPTAsPANKDV	S	509	0.955919	-0.06504	0.0770082	0.837514	Bromodomain adjacent to zinc finger domain protein 2A OS=Homo sapiens OX=9606 GN=BAZ2A PE=1 SV=4	BAZ2A	BAZ2A_S509
bFGF_vs_SFM_bothIn_DMSO	Q9BRL6	SSSMTRSPPR	NA	NA	NA	0.955911	-0.0650519	0.0522366	0.886673	Serine/arginine-rich splicing factor 8 OS=Homo sapiens OX=9606 GN=SRSF8 PE=1 SV=1	SRSF8	SRSF8_SSSMTRSPPR
bFGF_vs_SFM_bothIn_DMSO	O95835	T17	RQMRPKtFPASNY	T	17	0.95591	-0.0650533	0.0975333	0.798853	Serine/threonine-protein kinase LATS1 OS=Homo sapiens OX=9606 GN=LATS1 PE=1 SV=1	LATS1	LATS1_T17
bFGF_vs_SFM_bothIn_DMSO	Q9HAU0	S855	VPPRAKsPTPESS	S	855	0.9559	-0.065069	0.0569423	0.877117	Pleckstrin homology domain-containing family A member 5 OS=Homo sapiens OX=9606 GN=PLEKHA5 PE=1 SV=1	PLEKHA5	PLEKHA5_S855
bFGF_vs_SFM_bothIn_DMSO	Q13627	Y321	GQRIYQyIQSRFY	Y	321	0.955891	-0.0650824	0.0740964	0.843147	Dual specificity tyrosine-phosphorylation-regulated kinase 1A OS=Homo sapiens OX=9606 GN=DYRK1A PE=1 SV=2	DYRK1A	DYRK1A_Y321
bFGF_vs_SFM_bothIn_DMSO	P17706	S304	SPAFDHsPNKIMT	S	304	0.955887	-0.0650879	0.0479613	0.895445	Tyrosine-protein phosphatase non-receptor type 2 OS=Homo sapiens OX=9606 GN=PTPN2 PE=1 SV=2	PTPN2	PTPN2_S304
bFGF_vs_SFM_bothIn_DMSO	Q16204	S325	CRQLSEsESSLEM	S	325	0.955839	-0.0651601	0.0800209	0.831724	Coiled-coil domain-containing protein 6 OS=Homo sapiens OX=9606 GN=CCDC6 PE=1 SV=2	CCDC6	CCDC6_S325
bFGF_vs_SFM_bothIn_DMSO	P46013	S2828	KIPCKSsPELEDT	S	2828	0.955827	-0.0651785	0.0721178	0.846998	Proliferation marker protein Ki-67 OS=Homo sapiens OX=9606 GN=MKI67 PE=1 SV=2	MKI67	MKI67_S2828
bFGF_vs_SFM_bothIn_DMSO	Q9UF83	S476	SLTRTPsRASLTM	S	476	0.955809	-0.0652054	0.019933	0.95514	Uncharacterized protein DKFZp434B061 OS=Homo sapiens OX=9606 PE=2 SV=2	NA	NA_S476
bFGF_vs_SFM_bothIn_DMSO	Q6PD62	S941	KKRRKGsGSEQEG	S	941	0.955795	-0.0652266	0.0820174	0.827909	RNA polymerase-associated protein CTR9 homolog OS=Homo sapiens OX=9606 GN=CTR9 PE=1 SV=1	CTR9	CTR9_S941
bFGF_vs_SFM_bothIn_DMSO	Q6PD62	S943	RRKGSGsEQEGED	S	943	0.955795	-0.0652266	0.0820174	0.827909	RNA polymerase-associated protein CTR9 homolog OS=Homo sapiens OX=9606 GN=CTR9 PE=1 SV=1	CTR9	CTR9_S943
bFGF_vs_SFM_bothIn_DMSO	Q9H7N4	S965	AEETSWsGEERAA	S	965	0.955788	-0.0652374	0.0650309	0.860933	Splicing factor, arginine/serine-rich 19 OS=Homo sapiens OX=9606 GN=SCAF1 PE=1 SV=3	SCAF1	SCAF1_S965
bFGF_vs_SFM_bothIn_DMSO	P18858	S66	AARVLGsEGEEED	S	66	0.955786	-0.0652402	0.0982369	0.79756	DNA ligase 1 OS=Homo sapiens OX=9606 GN=LIG1 PE=1 SV=1	LIG1	LIG1_S66
bFGF_vs_SFM_bothIn_DMSO	Q01082	S2341	TITSESsPGKREK	S	2341	0.955753	-0.0652907	0.129643	0.74192	Spectrin beta chain, non-erythrocytic 1 OS=Homo sapiens OX=9606 GN=SPTBN1 PE=1 SV=2	SPTBN1	SPTBN1_S2341
bFGF_vs_SFM_bothIn_DMSO	Q70Z53	S278	DSLLRNsDEEESA	S	278	0.955744	-0.0653035	0.105587	0.784176	Protein FRA10AC1 OS=Homo sapiens OX=9606 GN=FRA10AC1 PE=1 SV=3	FRA10AC1	FRA10AC1_S278
bFGF_vs_SFM_bothIn_DMSO	Q7Z6Z7	S2261	RIVNQPsSLFGSK	S	2261	0.955739	-0.0653112	0.0551445	0.880756	E3 ubiquitin-protein ligase HUWE1 OS=Homo sapiens OX=9606 GN=HUWE1 PE=1 SV=3	HUWE1	HUWE1_S2261
bFGF_vs_SFM_bothIn_DMSO	Q96IG2	T417	AYFAPVtPPPSVG	T	417	0.955721	-0.0653387	0.0934496	0.8064	F-box/LRR-repeat protein 20 OS=Homo sapiens OX=9606 GN=FBXL20 PE=1 SV=2	FBXL20	FBXL20_T417
bFGF_vs_SFM_bothIn_DMSO	P25054	S2789	PFNYNPsPRKSSA	S	2789	0.955716	-0.0653467	0.0659569	0.859099	Adenomatous polyposis coli protein OS=Homo sapiens OX=9606 GN=APC PE=1 SV=2	APC	APC_S2789
bFGF_vs_SFM_bothIn_DMSO	Q5JRA6	S1906	SQALKQsP	S	1906	0.955713	-0.0653504	0.0875412	0.817445	Transport and Golgi organization protein 1 homolog OS=Homo sapiens OX=9606 GN=MIA3 PE=1 SV=1	MIA3	MIA3_S1906
bFGF_vs_SFM_bothIn_DMSO	Q9ULU8	S221	IEKRVRsLPEIDG	S	221	0.955689	-0.0653873	0.0743842	0.842589	Calcium-dependent secretion activator 1 OS=Homo sapiens OX=9606 GN=CADPS PE=1 SV=3	CADPS	CADPS_S221
bFGF_vs_SFM_bothIn_DMSO	Q96PY6	S428	KAPFLGsGGTIAP	S	428	0.955669	-0.0654177	0.0168077	0.962038	Serine/threonine-protein kinase Nek1 OS=Homo sapiens OX=9606 GN=NEK1 PE=1 SV=2	NEK1	NEK1_S428
bFGF_vs_SFM_bothIn_DMSO	Q86VM9	S836	RKRYEPsDKDRQS	S	836	0.955656	-0.0654372	0.050906	0.889394	Zinc finger CCCH domain-containing protein 18 OS=Homo sapiens OX=9606 GN=ZC3H18 PE=1 SV=2	ZC3H18	ZC3H18_S836
bFGF_vs_SFM_bothIn_DMSO	Q86VM9	S842	SDKDRQsPPPAKR	S	842	0.955656	-0.0654372	0.050906	0.889394	Zinc finger CCCH domain-containing protein 18 OS=Homo sapiens OX=9606 GN=ZC3H18 PE=1 SV=2	ZC3H18	ZC3H18_S842
bFGF_vs_SFM_bothIn_DMSO	Q96T23	S748	RKKKPDsPPKVLE	S	748	0.955622	-0.0654882	0.067174	0.856694	Remodeling and spacing factor 1 OS=Homo sapiens OX=9606 GN=RSF1 PE=1 SV=2	RSF1	RSF1_S748
bFGF_vs_SFM_bothIn_DMSO	Q9NZB2	S1023	RPPYAAsAEEVAK	S	1023	0.955607	-0.0655113	0.0510038	0.889193	Constitutive coactivator of PPAR-gamma-like protein 1 OS=Homo sapiens OX=9606 GN=FAM120A PE=1 SV=2	FAM120A	FAM120A_S1023
bFGF_vs_SFM_bothIn_DMSO	Q96H22	S282	KSGLNGsILAERE	S	282	0.955605	-0.0655134	0.0758906	0.839671	Centromere protein N OS=Homo sapiens OX=9606 GN=CENPN PE=1 SV=2	CENPN	CENPN_S282
bFGF_vs_SFM_bothIn_DMSO	Q8IUD2	S191	SIKTFWsPELKKE	S	191	0.955593	-0.0655319	0.099157	0.795872	ELKS/Rab6-interacting/CAST family member 1 OS=Homo sapiens OX=9606 GN=ERC1 PE=1 SV=1	ERC1	ERC1_S191
bFGF_vs_SFM_bothIn_DMSO	Q13523	S292	RDRGKKsRSPVDL	S	292	0.955583	-0.0655471	0.0858137	0.820703	Serine/threonine-protein kinase PRP4 homolog OS=Homo sapiens OX=9606 GN=PRPF4B PE=1 SV=3	PRPF4B	PRPF4B_S292
bFGF_vs_SFM_bothIn_DMSO	Q13523	S294	RGKKSRsPVDLRG	S	294	0.955583	-0.0655471	0.0858137	0.820703	Serine/threonine-protein kinase PRP4 homolog OS=Homo sapiens OX=9606 GN=PRPF4B PE=1 SV=3	PRPF4B	PRPF4B_S294
bFGF_vs_SFM_bothIn_DMSO	P38159	S88	EQATKPsFESGRR	S	88	0.955579	-0.0655525	0.102236	0.790249	RNA-binding motif protein, X chromosome OS=Homo sapiens OX=9606 GN=RBMX PE=1 SV=3	RBMX	RBMX_S88
bFGF_vs_SFM_bothIn_DMSO	P35711	S382	TDKSTNsPPPKSK	S	382	0.955565	-0.0655735	0.0889397	0.814817	Transcription factor SOX-5 OS=Homo sapiens OX=9606 GN=SOX5 PE=1 SV=3	SOX5	SOX5_S382
bFGF_vs_SFM_bothIn_DMSO	Q9NYF8	S763	SPSSPSsREEKES	S	763	0.955554	-0.0655901	0.0396636	0.912718	Bcl-2-associated transcription factor 1 OS=Homo sapiens OX=9606 GN=BCLAF1 PE=1 SV=2	BCLAF1	BCLAF1_S763
bFGF_vs_SFM_bothIn_DMSO	O60524	S798	SIQKLAsKEESSN	S	798	0.955554	-0.0655909	0.0567788	0.877448	Ribosome quality control complex subunit NEMF OS=Homo sapiens OX=9606 GN=NEMF PE=1 SV=4	NEMF	NEMF_S798
bFGF_vs_SFM_bothIn_DMSO	Q92974	S645	GLFRSEsLESPRG	S	645	0.955554	-0.0655914	0.0812727	0.82933	Rho guanine nucleotide exchange factor 2 OS=Homo sapiens OX=9606 GN=ARHGEF2 PE=1 SV=4	ARHGEF2	ARHGEF2_S645
bFGF_vs_SFM_bothIn_DMSO	Q6KC79	S2658	SLLGGGsPKNNTA	S	2658	0.955553	-0.0655918	0.0985159	0.797047	Nipped-B-like protein OS=Homo sapiens OX=9606 GN=NIPBL PE=1 SV=2	NIPBL	NIPBL_S2658
bFGF_vs_SFM_bothIn_DMSO	Q14683	MEEESQSQGRDLTLEENQVKK	NA	NA	NA	0.955542	-0.0656095	0.0345668	0.923492	Structural maintenance of chromosomes protein 1A OS=Homo sapiens OX=9606 GN=SMC1A PE=1 SV=2	SMC1A	SMC1A_MEEESQSQGRDLTLEENQVKK
bFGF_vs_SFM_bothIn_DMSO	Q9BYG5	KEEADYSAFGTDTLIK	NA	NA	NA	0.955537	-0.0656163	0.0330154	0.926797	Partitioning defective 6 homolog beta OS=Homo sapiens OX=9606 GN=PARD6B PE=1 SV=1	PARD6B	PARD6B_KEEADYSAFGTDTLIK
bFGF_vs_SFM_bothIn_DMSO	Q9Y618	S1558	GHLPRGsPVTTRE	S	1558	0.955525	-0.0656348	0.02658	0.940633	Nuclear receptor corepressor 2 OS=Homo sapiens OX=9606 GN=NCOR2 PE=1 SV=3	NCOR2	NCOR2_S1558
bFGF_vs_SFM_bothIn_DMSO	Q9Y618	T1566	VTTREPtPRLQEG	T	1566	0.955525	-0.0656348	0.02658	0.940633	Nuclear receptor corepressor 2 OS=Homo sapiens OX=9606 GN=NCOR2 PE=1 SV=3	NCOR2	NCOR2_T1566
bFGF_vs_SFM_bothIn_DMSO	Q96EV8	EATPDGGEDSDS	NA	NA	NA	0.955511	-0.065656	0.0601965	0.87057	Dysbindin OS=Homo sapiens OX=9606 GN=DTNBP1 PE=1 SV=1	DTNBP1	DTNBP1_EATPDGGEDSDS
bFGF_vs_SFM_bothIn_DMSO	Q8TF01	S726	TFSRSGsISVKII	S	726	0.955505	-0.0656645	0.0642025	0.862576	Arginine/serine-rich protein PNISR OS=Homo sapiens OX=9606 GN=PNISR PE=1 SV=2	PNISR	PNISR_S726
bFGF_vs_SFM_bothIn_DMSO	Q13043	S410	KENQINsFGKSVP	S	410	0.955504	-0.0656663	0.0698668	0.851399	Serine/threonine-protein kinase 4 OS=Homo sapiens OX=9606 GN=STK4 PE=1 SV=2	STK4	STK4_S410
bFGF_vs_SFM_bothIn_DMSO	Q9BRD0	S172	RGARHDsDTSPPR	S	172	0.955498	-0.0656746	0.0586619	0.873651	BUD13 homolog OS=Homo sapiens OX=9606 GN=BUD13 PE=1 SV=1	BUD13	BUD13_S172
bFGF_vs_SFM_bothIn_DMSO	Q9BRD0	T/S	NA	NA	NA	0.955498	-0.0656746	0.0586619	0.873651	BUD13 homolog OS=Homo sapiens OX=9606 GN=BUD13 PE=1 SV=1	BUD13	BUD13_T/S
bFGF_vs_SFM_bothIn_DMSO	P35712	T119	TSVTFGtPERRKG	T	119	0.955473	-0.0657131	0.0963525	0.801028	Transcription factor SOX-6 OS=Homo sapiens OX=9606 GN=SOX6 PE=1 SV=3	SOX6	SOX6_T119
bFGF_vs_SFM_bothIn_DMSO	Q12830	S216	RVHRPRsPILEEK	S	216	0.955467	-0.0657216	0.05889	0.873192	Nucleosome-remodeling factor subunit BPTF OS=Homo sapiens OX=9606 GN=BPTF PE=1 SV=3	BPTF	BPTF_S216
bFGF_vs_SFM_bothIn_DMSO	Q9Y4W2	S617	FSTGQEsPTAENA	S	617	0.955459	-0.0657339	0.0767132	0.838083	Ribosomal biogenesis protein LAS1L OS=Homo sapiens OX=9606 GN=LAS1L PE=1 SV=2	LAS1L	LAS1L_S617
bFGF_vs_SFM_bothIn_DMSO	Q86UU1	S461	RELPPLsPSLSRR	S	461	0.955448	-0.0657512	0.067174	0.856694	Pleckstrin homology-like domain family B member 1 OS=Homo sapiens OX=9606 GN=PHLDB1 PE=1 SV=1	PHLDB1	PHLDB1_S461
bFGF_vs_SFM_bothIn_DMSO	Q9NXC5	S766	QYGVSGsPTKSKV	S	766	0.955446	-0.0657539	0.0841421	0.823869	GATOR complex protein MIOS OS=Homo sapiens OX=9606 GN=MIOS PE=1 SV=2	MIOS	MIOS_S766
bFGF_vs_SFM_bothIn_DMSO	Q8IZL2	S482	GQEKIPsPSFGQQ	S	482	0.955425	-0.0657857	0.0908626	0.811218	Mastermind-like protein 2 OS=Homo sapiens OX=9606 GN=MAML2 PE=1 SV=2	MAML2	MAML2_S482
bFGF_vs_SFM_bothIn_DMSO	O43318	S361	NQAKQQsESGRLS	S	361	0.955424	-0.0657868	0.015107	0.965813	Mitogen-activated protein kinase kinase kinase 7 OS=Homo sapiens OX=9606 GN=MAP3K7 PE=1 SV=1	MAP3K7	MAP3K7_S361
bFGF_vs_SFM_bothIn_DMSO	Q2KHR2	T314	VKQAPKtPQNVPA	T	314	0.955419	-0.0657949	0.0463093	0.898857	DNA-binding protein RFX7 OS=Homo sapiens OX=9606 GN=RFX7 PE=1 SV=1	RFX7	RFX7_T314
bFGF_vs_SFM_bothIn_DMSO	Q2KHR2	S321	PQNVPAsPGGDRS	S	321	0.955419	-0.0657949	0.0463093	0.898857	DNA-binding protein RFX7 OS=Homo sapiens OX=9606 GN=RFX7 PE=1 SV=1	RFX7	RFX7_S321
bFGF_vs_SFM_bothIn_DMSO	P62753	S236	KRRRLSsLRASTS	S	236	0.955419	-0.0657949	0.0321092	0.928733	40S ribosomal protein S6 OS=Homo sapiens OX=9606 GN=RPS6 PE=1 SV=1	RPS6	RPS6_S236
bFGF_vs_SFM_bothIn_DMSO	P62753	S240	LSSLRAsTSKSES	S	240	0.955419	-0.0657949	0.0321092	0.928733	40S ribosomal protein S6 OS=Homo sapiens OX=9606 GN=RPS6 PE=1 SV=1	RPS6	RPS6_S240
bFGF_vs_SFM_bothIn_DMSO	Q15311	S29	GLTRTPsSEEISP	S	29	0.955401	-0.0658216	0.0746046	0.842162	RalA-binding protein 1 OS=Homo sapiens OX=9606 GN=RALBP1 PE=1 SV=3	RALBP1	RALBP1_S29
bFGF_vs_SFM_bothIn_DMSO	Q9NPG1	S665	IEEDGTsA	S	665	0.955354	-0.0658928	0.129737	0.74176	Frizzled-3 OS=Homo sapiens OX=9606 GN=FZD3 PE=1 SV=1	FZD3	FZD3_S665
bFGF_vs_SFM_bothIn_DMSO	Q96PK6	S618	SDYRRLsESQLSF	S	618	0.955345	-0.0659067	0.0753414	0.840734	RNA-binding protein 14 OS=Homo sapiens OX=9606 GN=RBM14 PE=1 SV=2	RBM14	RBM14_S618
bFGF_vs_SFM_bothIn_DMSO	Q99502	S314	RRNNNPsPPPDSD	S	314	0.955343	-0.0659093	0.016438	0.962858	Eyes absent homolog 1 OS=Homo sapiens OX=9606 GN=EYA1 PE=1 SV=2	EYA1	EYA1_S314
bFGF_vs_SFM_bothIn_DMSO	O75151	S882	VYPSLEsDEDNPI	S	882	0.955332	-0.0659253	0.116819	0.764154	Lysine-specific demethylase PHF2 OS=Homo sapiens OX=9606 GN=PHF2 PE=1 SV=4	PHF2	PHF2_S882
bFGF_vs_SFM_bothIn_DMSO	Q99569	S273	PAARAAsPYSQRP	S	273	0.955329	-0.06593	0.0640081	0.862962	Plakophilin-4 OS=Homo sapiens OX=9606 GN=PKP4 PE=1 SV=2	PKP4	PKP4_S273
bFGF_vs_SFM_bothIn_DMSO	Q99569	S281	YSQRPAsPTAIRR	S	281	0.955329	-0.06593	0.0640081	0.862962	Plakophilin-4 OS=Homo sapiens OX=9606 GN=PKP4 PE=1 SV=2	PKP4	PKP4_S281
bFGF_vs_SFM_bothIn_DMSO	P46379	S964	QGAERAsPEPQRE	S	964	0.955305	-0.0659669	0.0834483	0.825186	Large proline-rich protein BAG6 OS=Homo sapiens OX=9606 GN=BAG6 PE=1 SV=2	BAG6	BAG6_S964
bFGF_vs_SFM_bothIn_DMSO	O60333	T1075	QSSEVItPPEEIS	T	1075	0.955296	-0.0659804	0.0956515	0.802322	Kinesin-like protein KIF1B OS=Homo sapiens OX=9606 GN=KIF1B PE=1 SV=5	KIF1B	KIF1B_T1075
bFGF_vs_SFM_bothIn_DMSO	Q9HD20	S935	SQRDRLsQVLRDL	S	935	0.955279	-0.0660059	0.0408984	0.910126	Endoplasmic reticulum transmembrane helix translocase OS=Homo sapiens OX=9606 GN=ATP13A1 PE=1 SV=2	ATP13A1	ATP13A1_S935
bFGF_vs_SFM_bothIn_DMSO	Q96QE3	T590	SLLNVStPKSTRR	T	590	0.955279	-0.0660065	0.0477181	0.895946	ATPase family AAA domain-containing protein 5 OS=Homo sapiens OX=9606 GN=ATAD5 PE=1 SV=4	ATAD5	ATAD5_T590
bFGF_vs_SFM_bothIn_DMSO	O00178	S25	FAPEPSsPGAARA	S	25	0.955276	-0.0660103	0.0753414	0.840734	GTP-binding protein 1 OS=Homo sapiens OX=9606 GN=GTPBP1 PE=1 SV=3	GTPBP1	GTPBP1_S25
bFGF_vs_SFM_bothIn_DMSO	Q01082	S1447	SQAQALsQEGKST	S	1447	0.955235	-0.0660721	0.0549238	0.881203	Spectrin beta chain, non-erythrocytic 1 OS=Homo sapiens OX=9606 GN=SPTBN1 PE=1 SV=2	SPTBN1	SPTBN1_S1447
bFGF_vs_SFM_bothIn_DMSO	Q9UKV3	T254	EEEDQEtPSRNLR	T	254	0.955229	-0.0660819	0.121267	0.756368	Apoptotic chromatin condensation inducer in the nucleus OS=Homo sapiens OX=9606 GN=ACIN1 PE=1 SV=2	ACIN1	ACIN1_T254
bFGF_vs_SFM_bothIn_DMSO	O14686	S1858	KASPVPsDPEKPG	S	1858	0.95522	-0.0660956	0.0528884	0.885343	Histone-lysine N-methyltransferase 2D OS=Homo sapiens OX=9606 GN=KMT2D PE=1 SV=2	KMT2D	KMT2D_S1858
bFGF_vs_SFM_bothIn_DMSO	O14686	T1865	DPEKPGtPGEGML	T	1865	0.95522	-0.0660956	0.0528884	0.885343	Histone-lysine N-methyltransferase 2D OS=Homo sapiens OX=9606 GN=KMT2D PE=1 SV=2	KMT2D	KMT2D_T1865
bFGF_vs_SFM_bothIn_DMSO	Q6ZMT4	S604	SLYTADsENEEDK	S	604	0.955205	-0.0661176	0.113345	0.770292	Lysine-specific demethylase 7A OS=Homo sapiens OX=9606 GN=KDM7A PE=1 SV=2	KDM7A	KDM7A_S604
bFGF_vs_SFM_bothIn_DMSO	Q9NP74	NSKSPTEYHEPVYANPFYRPTTPQR	NA	NA	NA	0.955198	-0.066128	0.0549238	0.881203	Palmdelphin OS=Homo sapiens OX=9606 GN=PALMD PE=1 SV=1	PALMD	PALMD_NSKSPTEYHEPVYANPFYRPTTPQR
bFGF_vs_SFM_bothIn_DMSO	Q8N4C8	GTPKPPGPPAQPPGPPNASSNPDLRR	NA	NA	NA	0.955193	-0.0661356	0.0843372	0.823499	Misshapen-like kinase 1 OS=Homo sapiens OX=9606 GN=MINK1 PE=1 SV=2	MINK1	MINK1_GTPKPPGPPAQPPGPPNASSNPDLRR
bFGF_vs_SFM_bothIn_DMSO	O95490	YSSGTQSR	NA	NA	NA	0.955192	-0.0661378	0.0463093	0.898857	Adhesion G protein-coupled receptor L2 OS=Homo sapiens OX=9606 GN=ADGRL2 PE=1 SV=2	ADGRL2	ADGRL2_YSSGTQSR
bFGF_vs_SFM_bothIn_DMSO	P28066	S56	VEKRITsPLMEPS	S	56	0.955191	-0.066139	0.0963525	0.801028	Proteasome subunit alpha type-5 OS=Homo sapiens OX=9606 GN=PSMA5 PE=1 SV=3	PSMA5	PSMA5_S56
bFGF_vs_SFM_bothIn_DMSO	Q01484	S1822	ERHAPGsPSPKTE	S	1822	0.955172	-0.0661679	0.0694248	0.852266	Ankyrin-2 OS=Homo sapiens OX=9606 GN=ANK2 PE=1 SV=4	ANK2	ANK2_S1822
bFGF_vs_SFM_bothIn_DMSO	Q9UIF9	T1621	EKALLStPNGAPE	T	1621	0.955159	-0.0661872	0.0549238	0.881203	Bromodomain adjacent to zinc finger domain protein 2A OS=Homo sapiens OX=9606 GN=BAZ2A PE=1 SV=4	BAZ2A	BAZ2A_T1621
bFGF_vs_SFM_bothIn_DMSO	P27816	S876	KKTTTLsGTAPAA	S	876	0.955154	-0.0661941	0.0514637	0.888252	Microtubule-associated protein 4 OS=Homo sapiens OX=9606 GN=MAP4 PE=1 SV=3	MAP4	MAP4_S876
bFGF_vs_SFM_bothIn_DMSO	Q9P2D1	S2275	DEESNAsMSTARD	S	2275	0.955149	-0.0662018	0.0752611	0.840889	Chromodomain-helicase-DNA-binding protein 7 OS=Homo sapiens OX=9606 GN=CHD7 PE=1 SV=3	CHD7	CHD7_S2275
bFGF_vs_SFM_bothIn_DMSO	Q8TEV9	S790	GLQRVAsPAGAGT	S	790	0.955122	-0.0662431	0.0510038	0.889193	Guanine nucleotide exchange protein SMCR8 OS=Homo sapiens OX=9606 GN=SMCR8 PE=1 SV=2	SMCR8	SMCR8_S790
bFGF_vs_SFM_bothIn_DMSO	Q14807	S412	EEEEIGsPEPMAA	S	412	0.955113	-0.0662563	0.0509304	0.889344	Kinesin-like protein KIF22 OS=Homo sapiens OX=9606 GN=KIF22 PE=1 SV=5	KIF22	KIF22_S412
bFGF_vs_SFM_bothIn_DMSO	Q9UKV3	S987	SISQQKsGVSITI	S	987	0.95511	-0.0662616	0.0352315	0.92208	Apoptotic chromatin condensation inducer in the nucleus OS=Homo sapiens OX=9606 GN=ACIN1 PE=1 SV=2	ACIN1	ACIN1_S987
bFGF_vs_SFM_bothIn_DMSO	P35712	GTSPVTQVKDEAAAQPLNLSSRPK	NA	NA	NA	0.955104	-0.0662708	0.0482488	0.894852	Transcription factor SOX-6 OS=Homo sapiens OX=9606 GN=SOX6 PE=1 SV=3	SOX6	SOX6_GTSPVTQVKDEAAAQPLNLSSRPK
bFGF_vs_SFM_bothIn_DMSO	P78559	T2631	RGKRSPtPGKGPA	T	2631	0.955099	-0.0662774	0.0555556	0.879922	Microtubule-associated protein 1A OS=Homo sapiens OX=9606 GN=MAP1A PE=1 SV=6	MAP1A	MAP1A_T2631
bFGF_vs_SFM_bothIn_DMSO	Q9P2M7	S120	PSQSSTsDEEPGA	S	120	0.955055	-0.0663437	0.102236	0.790249	Cingulin OS=Homo sapiens OX=9606 GN=CGN PE=1 SV=3	CGN	CGN_S120
bFGF_vs_SFM_bothIn_DMSO	Q86VE0	S202	RPKEREsPPPSAL	S	202	0.955052	-0.0663486	0.0730904	0.845103	Myb-related transcription factor, partner of profilin OS=Homo sapiens OX=9606 GN=MYPOP PE=1 SV=2	MYPOP	MYPOP_S202
bFGF_vs_SFM_bothIn_DMSO	Q5T3I0	T25	LLKHGWtQGKGLG	T	25	0.955038	-0.0663696	0.0289705	0.935469	G patch domain-containing protein 4 OS=Homo sapiens OX=9606 GN=GPATCH4 PE=1 SV=2	GPATCH4	GPATCH4_T25
bFGF_vs_SFM_bothIn_DMSO	Q96T23	S622	ESEKPGsPEAAET	S	622	0.955016	-0.0664028	0.0463093	0.898857	Remodeling and spacing factor 1 OS=Homo sapiens OX=9606 GN=RSF1 PE=1 SV=2	RSF1	RSF1_S622
bFGF_vs_SFM_bothIn_DMSO	Q9Y4H2	S594	PQPSSAsLDEYTL	S	594	0.955015	-0.0664047	0.050467	0.890293	Insulin receptor substrate 2 OS=Homo sapiens OX=9606 GN=IRS2 PE=1 SV=2	IRS2	IRS2_S594
bFGF_vs_SFM_bothIn_DMSO	Q04721	S2115	KSTMPTsLPNLAK	S	2115	0.955014	-0.066406	0.0864455	0.819511	Neurogenic locus notch homolog protein 2 OS=Homo sapiens OX=9606 GN=NOTCH2 PE=1 SV=3	NOTCH2	NOTCH2_S2115
bFGF_vs_SFM_bothIn_DMSO	O75376	S1545	DPVVSHsPFDPHH	S	1545	0.955012	-0.0664097	0.0328512	0.927147	Nuclear receptor corepressor 1 OS=Homo sapiens OX=9606 GN=NCOR1 PE=1 SV=2	NCOR1	NCOR1_S1545
bFGF_vs_SFM_bothIn_DMSO	P31749	S129	GSPSDNsGAEEME	S	129	0.955007	-0.0664173	0.0748335	0.841718	RAC-alpha serine/threonine-protein kinase OS=Homo sapiens OX=9606 GN=AKT1 PE=1 SV=2	AKT1	AKT1_S129
bFGF_vs_SFM_bothIn_DMSO	P31749	S	NA	NA	NA	0.955007	-0.0664173	0.0748335	0.841718	RAC-alpha serine/threonine-protein kinase OS=Homo sapiens OX=9606 GN=AKT1 PE=1 SV=2	AKT1	AKT1_S
bFGF_vs_SFM_bothIn_DMSO	Q96N21	S408	RSPAPSsGMPSSP	S	408	0.955005	-0.0664206	0.0357809	0.920914	AP-4 complex accessory subunit Tepsin OS=Homo sapiens OX=9606 GN=TEPSIN PE=1 SV=1	TEPSIN	TEPSIN_S408
bFGF_vs_SFM_bothIn_DMSO	Q96G74	S64	GARPRAsPPPQGP	S	64	0.954998	-0.0664307	0.0532214	0.884665	OTU domain-containing protein 5 OS=Homo sapiens OX=9606 GN=OTUD5 PE=1 SV=1	OTUD5	OTUD5_S64
bFGF_vs_SFM_bothIn_DMSO	Q96T58	T3236	GKEAAKtPDAKAA	T	3236	0.954974	-0.0664665	0.0709696	0.84924	Msx2-interacting protein OS=Homo sapiens OX=9606 GN=SPEN PE=1 SV=1	SPEN	SPEN_T3236
bFGF_vs_SFM_bothIn_DMSO	P54725	T132	EESAPTtSPESVS	T	132	0.954967	-0.0664775	0.0721732	0.84689	UV excision repair protein RAD23 homolog A OS=Homo sapiens OX=9606 GN=RAD23A PE=1 SV=1	RAD23A	RAD23A_T132
bFGF_vs_SFM_bothIn_DMSO	O95163	S867	LQGNAPsDPDAVS	S	867	0.954958	-0.0664909	0.0956515	0.802322	Elongator complex protein 1 OS=Homo sapiens OX=9606 GN=ELP1 PE=1 SV=3	ELP1	ELP1_S867
bFGF_vs_SFM_bothIn_DMSO	Q86UU0	T129	EQREAGtPSLDSE	T	129	0.95495	-0.0665024	0.0743842	0.842589	B-cell CLL/lymphoma 9-like protein OS=Homo sapiens OX=9606 GN=BCL9L PE=1 SV=1	BCL9L	BCL9L_T129
bFGF_vs_SFM_bothIn_DMSO	Q8NAA4	S304	KKRRGHsIGGAPE	S	304	0.954948	-0.0665063	0.0668861	0.857263	Protein Atg16l2 OS=Homo sapiens OX=9606 GN=ATG16L2 PE=1 SV=2	ATG16L2	ATG16L2_S304
bFGF_vs_SFM_bothIn_DMSO	Q8IVA1	S108	KRAGTLsPQPLLT	S	108	0.954943	-0.066513	0.0270485	0.939618	Purkinje cell protein 2 homolog OS=Homo sapiens OX=9606 GN=PCP2 PE=1 SV=2	PCP2	PCP2_S108
bFGF_vs_SFM_bothIn_DMSO	Q9UNF1	S265	AAKLQSsQEPEAP	S	265	0.954916	-0.0665548	0.0866491	0.819126	Melanoma-associated antigen D2 OS=Homo sapiens OX=9606 GN=MAGED2 PE=1 SV=2	MAGED2	MAGED2_S265
bFGF_vs_SFM_bothIn_DMSO	O60832	S451	AKRKREsESESDE	S	451	0.954914	-0.0665571	0.0465368	0.898386	H/ACA ribonucleoprotein complex subunit DKC1 OS=Homo sapiens OX=9606 GN=DKC1 PE=1 SV=3	DKC1	DKC1_S451
bFGF_vs_SFM_bothIn_DMSO	Q15651	S6	MPKRKsPENTEG	S	6	0.954908	-0.0665656	0.0725361	0.846182	High mobility group nucleosome-binding domain-containing protein 3 OS=Homo sapiens OX=9606 GN=HMGN3 PE=1 SV=2	HMGN3	HMGN3_S6
bFGF_vs_SFM_bothIn_DMSO	Q02952	S483	TQGADLsPDEKVL	S	483	0.9549	-0.0665779	0.119331	0.759747	A-kinase anchor protein 12 OS=Homo sapiens OX=9606 GN=AKAP12 PE=1 SV=4	AKAP12	AKAP12_S483
bFGF_vs_SFM_bothIn_DMSO	Q8TF72	S1221	RAGKSMsAEDLLE	S	1221	0.954889	-0.0665946	0.145607	0.715143	Protein Shroom3 OS=Homo sapiens OX=9606 GN=SHROOM3 PE=1 SV=2	SHROOM3	SHROOM3_S1221
bFGF_vs_SFM_bothIn_DMSO	Q8IYB3	T220	PEKKEKtPELPEP	T	220	0.954867	-0.0666282	0.0951852	0.803184	Serine/arginine repetitive matrix protein 1 OS=Homo sapiens OX=9606 GN=SRRM1 PE=1 SV=2	SRRM1	SRRM1_T220
bFGF_vs_SFM_bothIn_DMSO	P35251	S108	DPVTYIsETDEED	S	108	0.954838	-0.0666717	0.0719209	0.847382	Replication factor C subunit 1 OS=Homo sapiens OX=9606 GN=RFC1 PE=1 SV=4	RFC1	RFC1_S108
bFGF_vs_SFM_bothIn_DMSO	Q8N3Y1	S85	VASRSRsPLAREG	S	85	0.954836	-0.0666753	0.0698668	0.851399	F-box/WD repeat-containing protein 8 OS=Homo sapiens OX=9606 GN=FBXW8 PE=1 SV=2	FBXW8	FBXW8_S85
bFGF_vs_SFM_bothIn_DMSO	P17480	S638	LWVKSLsPQDRAA	S	638	0.954823	-0.0666949	0.0451913	0.901174	Nucleolar transcription factor 1 OS=Homo sapiens OX=9606 GN=UBTF PE=1 SV=1	UBTF	UBTF_S638
bFGF_vs_SFM_bothIn_DMSO	Q92696	S10	RLKVKTsEEQAEA	S	10	0.954813	-0.0667104	0.0864455	0.819511	Geranylgeranyl transferase type-2 subunit alpha OS=Homo sapiens OX=9606 GN=RABGGTA PE=1 SV=2	RABGGTA	RABGGTA_S10
bFGF_vs_SFM_bothIn_DMSO	P21359	S2188	YRDRSFsPGSYER	S	2188	0.954809	-0.0667163	0.0551445	0.880756	Neurofibromin OS=Homo sapiens OX=9606 GN=NF1 PE=1 SV=2	NF1	NF1_S2188
bFGF_vs_SFM_bothIn_DMSO	Q9UHB7	T674	YPESNRtPVKPSS	T	674	0.954809	-0.0667167	0.0627044	0.865557	AF4/FMR2 family member 4 OS=Homo sapiens OX=9606 GN=AFF4 PE=1 SV=1	AFF4	AFF4_T674
bFGF_vs_SFM_bothIn_DMSO	Q9UHB7	S680	TPVKPSsVEEEDS	S	680	0.954809	-0.0667167	0.0627044	0.865557	AF4/FMR2 family member 4 OS=Homo sapiens OX=9606 GN=AFF4 PE=1 SV=1	AFF4	AFF4_S680
bFGF_vs_SFM_bothIn_DMSO	Q8N2Y8	S775	PETSRPsPLGSYS	S	775	0.954808	-0.0667169	0.0471525	0.897114	AP-4 complex accessory subunit RUSC2 OS=Homo sapiens OX=9606 GN=RUSC2 PE=1 SV=3	RUSC2	RUSC2_S775
bFGF_vs_SFM_bothIn_DMSO	Q8N2Y8	S/T/Y	NA	NA	NA	0.954808	-0.0667169	0.0471525	0.897114	AP-4 complex accessory subunit RUSC2 OS=Homo sapiens OX=9606 GN=RUSC2 PE=1 SV=3	RUSC2	RUSC2_S/T/Y
bFGF_vs_SFM_bothIn_DMSO	Q9Y4G8	S1080	PPFGINsPQALKK	S	1080	0.954801	-0.0667286	0.0444172	0.902782	Rap guanine nucleotide exchange factor 2 OS=Homo sapiens OX=9606 GN=RAPGEF2 PE=1 SV=1	RAPGEF2	RAPGEF2_S1080
bFGF_vs_SFM_bothIn_DMSO	Q5VZL5	S1434	PLQKQEsEPDKLT	S	1434	0.954784	-0.0667536	0.0449574	0.90166	Zinc finger MYM-type protein 4 OS=Homo sapiens OX=9606 GN=ZMYM4 PE=1 SV=1	ZMYM4	ZMYM4_S1434
bFGF_vs_SFM_bothIn_DMSO	O14974	S292	KQNLLHsEKRDKK	S	292	0.954774	-0.066769	0.0455765	0.900375	Protein phosphatase 1 regulatory subunit 12A OS=Homo sapiens OX=9606 GN=PPP1R12A PE=1 SV=1	PPP1R12A	PPP1R12A_S292
bFGF_vs_SFM_bothIn_DMSO	Q5HYK7	S150	LLKKSVsSENPTY	S	150	0.954771	-0.0667732	0.0884288	0.815777	SH3 domain-containing protein 19 OS=Homo sapiens OX=9606 GN=SH3D19 PE=1 SV=2	SH3D19	SH3D19_S150
bFGF_vs_SFM_bothIn_DMSO	P07910	S233	EMKNDKsEEEQSS	S	233	0.954761	-0.0667881	0.113345	0.770292	Heterogeneous nuclear ribonucleoproteins C1/C2 OS=Homo sapiens OX=9606 GN=HNRNPC PE=1 SV=4	HNRNPC	HNRNPC_S233
bFGF_vs_SFM_bothIn_DMSO	Q96PN7	S540	HGGMRAsPNLKQE	S	540	0.954757	-0.0667941	0.0748335	0.841718	Transcriptional-regulating factor 1 OS=Homo sapiens OX=9606 GN=TRERF1 PE=1 SV=1	TRERF1	TRERF1_S540
bFGF_vs_SFM_bothIn_DMSO	Q07960	S51	DDSKSSsPELVTH	S	51	0.95474	-0.0668196	0.0721376	0.846959	Rho GTPase-activating protein 1 OS=Homo sapiens OX=9606 GN=ARHGAP1 PE=1 SV=1	ARHGAP1	ARHGAP1_S51
bFGF_vs_SFM_bothIn_DMSO	Q86TI0	S211	GSRGSEsPRPNPP	S	211	0.954722	-0.0668475	0.119331	0.759747	TBC1 domain family member 1 OS=Homo sapiens OX=9606 GN=TBC1D1 PE=1 SV=2	TBC1D1	TBC1D1_S211
bFGF_vs_SFM_bothIn_DMSO	Q8WVS4	S249	EKSNSFsDKGEER	S	249	0.954716	-0.0668559	0.0864455	0.819511	Cytoplasmic dynein 2 intermediate chain 1 OS=Homo sapiens OX=9606 GN=DYNC2I1 PE=1 SV=3	DYNC2I1	DYNC2I1_S249
bFGF_vs_SFM_bothIn_DMSO	Q9H0B6	S545	SLRRSGsFGKLRD	S	545	0.954706	-0.0668712	0.0376154	0.917032	Kinesin light chain 2 OS=Homo sapiens OX=9606 GN=KLC2 PE=1 SV=1	KLC2	KLC2_S545
bFGF_vs_SFM_bothIn_DMSO	Q9BWH2	S151	QLKIRKsNQIPTE	S	151	0.954704	-0.066874	0.0482488	0.894852	FUN14 domain-containing protein 2 OS=Homo sapiens OX=9606 GN=FUNDC2 PE=1 SV=2	FUNDC2	FUNDC2_S151
bFGF_vs_SFM_bothIn_DMSO	P55072	T509	FLKFGMtPSKGVL	T	509	0.954701	-0.0668791	0.0689971	0.853106	Transitional endoplasmic reticulum ATPase OS=Homo sapiens OX=9606 GN=VCP PE=1 SV=4	VCP	VCP_T509
bFGF_vs_SFM_bothIn_DMSO	Q9UQ35	S231	KKRKHRsPTPKSK	S	231	0.954696	-0.0668866	0.0795601	0.832607	Serine/arginine repetitive matrix protein 2 OS=Homo sapiens OX=9606 GN=SRRM2 PE=1 SV=2	SRRM2	SRRM2_S231
bFGF_vs_SFM_bothIn_DMSO	Q9NR82	S447	SVGDRRsPSTDIT	S	447	0.954662	-0.0669377	0.0569423	0.877117	Potassium voltage-gated channel subfamily KQT member 5 OS=Homo sapiens OX=9606 GN=KCNQ5 PE=1 SV=3	KCNQ5	KCNQ5_S447
bFGF_vs_SFM_bothIn_DMSO	Q8TAP8	S52	LSPRPDsPQPRHG	S	52	0.954662	-0.066938	0.105735	0.783907	Protein phosphatase 1 regulatory subunit 35 OS=Homo sapiens OX=9606 GN=PPP1R35 PE=1 SV=1	PPP1R35	PPP1R35_S52
bFGF_vs_SFM_bothIn_DMSO	Q86X95	SRSPGSYK	NA	NA	NA	0.954646	-0.0669627	0.015107	0.965813	Corepressor interacting with RBPJ 1 OS=Homo sapiens OX=9606 GN=CIR1 PE=1 SV=1	CIR1	CIR1_SRSPGSYK
bFGF_vs_SFM_bothIn_DMSO	P78312	S1144	KLVLAEsPQPKGK	S	1144	0.954643	-0.0669661	0.0510038	0.889193	Protein FAM193A OS=Homo sapiens OX=9606 GN=FAM193A PE=1 SV=2	FAM193A	FAM193A_S1144
bFGF_vs_SFM_bothIn_DMSO	Q9BW71	S142	SKAVEEsSDEERQ	S	142	0.954643	-0.0669667	0.0825147	0.826961	HIRA-interacting protein 3 OS=Homo sapiens OX=9606 GN=HIRIP3 PE=1 SV=3	HIRIP3	HIRIP3_S142
bFGF_vs_SFM_bothIn_DMSO	Q9BW71	S143	KAVEESsDEERQR	S	143	0.954643	-0.0669667	0.0825147	0.826961	HIRA-interacting protein 3 OS=Homo sapiens OX=9606 GN=HIRIP3 PE=1 SV=3	HIRIP3	HIRIP3_S143
bFGF_vs_SFM_bothIn_DMSO	Q9Y217	S611	SEPAVVsLEYGVA	S	611	0.954637	-0.0669766	0.0749347	0.841522	Myotubularin-related protein 6 OS=Homo sapiens OX=9606 GN=MTMR6 PE=1 SV=3	MTMR6	MTMR6_S611
bFGF_vs_SFM_bothIn_DMSO	P35249	T8	QAFLKGtSISTKP	T	8	0.954632	-0.0669831	0.060115	0.870733	Replication factor C subunit 4 OS=Homo sapiens OX=9606 GN=RFC4 PE=1 SV=2	RFC4	RFC4_T8
bFGF_vs_SFM_bothIn_DMSO	O95835	S181	KQSWKGsKESLVP	S	181	0.954622	-0.0669986	0.0682467	0.854581	Serine/threonine-protein kinase LATS1 OS=Homo sapiens OX=9606 GN=LATS1 PE=1 SV=1	LATS1	LATS1_S181
bFGF_vs_SFM_bothIn_DMSO	Q96JM3	S108	ETDPVKsPPLPEH	S	108	0.954619	-0.067003	0.088446	0.815744	Chromosome alignment-maintaining phosphoprotein 1 OS=Homo sapiens OX=9606 GN=CHAMP1 PE=1 SV=2	CHAMP1	CHAMP1_S108
bFGF_vs_SFM_bothIn_DMSO	P41440	S499	GLQPAQsPPLSPE	S	499	0.954605	-0.0670239	0.0880334	0.81652	Reduced folate transporter OS=Homo sapiens OX=9606 GN=SLC19A1 PE=1 SV=3	SLC19A1	SLC19A1_S499
bFGF_vs_SFM_bothIn_DMSO	Q68EM7	S676	PPTRSPsPPTQHT	S	676	0.954605	-0.0670243	0.07251	0.846233	Rho GTPase-activating protein 17 OS=Homo sapiens OX=9606 GN=ARHGAP17 PE=1 SV=1	ARHGAP17	ARHGAP17_S676
bFGF_vs_SFM_bothIn_DMSO	P15923	ARTSPDEDEDDLLPPEQK	NA	NA	NA	0.954582	-0.067059	0.0832973	0.825473	Transcription factor E2-alpha OS=Homo sapiens OX=9606 GN=TCF3 PE=1 SV=1	TCF3	TCF3_ARTSPDEDEDDLLPPEQK
bFGF_vs_SFM_bothIn_DMSO	Q96E09	S37	GLRRSNsAPLIHG	S	37	0.954574	-0.0670709	0.0463093	0.898857	PPP2R1A-PPP2R2A-interacting phosphatase regulator 1 OS=Homo sapiens OX=9606 GN=PABIR1 PE=1 SV=1	PABIR1	PABIR1_S37
bFGF_vs_SFM_bothIn_DMSO	Q9UF83	S100	RASPMGsPHRASP	S	100	0.954565	-0.067085	0.0438954	0.903867	Uncharacterized protein DKFZp434B061 OS=Homo sapiens OX=9606 PE=2 SV=2	NA	NA_S100
bFGF_vs_SFM_bothIn_DMSO	Q01484	S944	KEAERNsYRLSWG	S	944	0.954553	-0.067103	0.03108	0.930936	Ankyrin-2 OS=Homo sapiens OX=9606 GN=ANK2 PE=1 SV=4	ANK2	ANK2_S944
bFGF_vs_SFM_bothIn_DMSO	Q9Y2W1	S211	TFSGGTsQDTKAS	S	211	0.954551	-0.0671056	0.0827257	0.82656	Thyroid hormone receptor-associated protein 3 OS=Homo sapiens OX=9606 GN=THRAP3 PE=1 SV=2	THRAP3	THRAP3_S211
bFGF_vs_SFM_bothIn_DMSO	P84098	S13	QKRLASsVLRCGK	S	13	0.954547	-0.0671119	0.0767132	0.838083	60S ribosomal protein L19 OS=Homo sapiens OX=9606 GN=RPL19 PE=1 SV=1	RPL19	RPL19_S13
bFGF_vs_SFM_bothIn_DMSO	Q9UKJ3	ATGPPSQNSNIGTGR	NA	NA	NA	0.954507	-0.0671722	0.00741712	0.983066	G patch domain-containing protein 8 OS=Homo sapiens OX=9606 GN=GPATCH8 PE=1 SV=2	GPATCH8	GPATCH8_ATGPPSQNSNIGTGR
bFGF_vs_SFM_bothIn_DMSO	Q15417	S323	PRDYQYsDQGIDY	S	323	0.954471	-0.067227	0.0549388	0.881173	Calponin-3 OS=Homo sapiens OX=9606 GN=CNN3 PE=1 SV=1	CNN3	CNN3_S323
bFGF_vs_SFM_bothIn_DMSO	Q8WXE0	S396	VGLSPDsPAGDRN	S	396	0.954465	-0.0672363	0.0858137	0.820703	Caskin-2 OS=Homo sapiens OX=9606 GN=CASKIN2 PE=1 SV=2	CASKIN2	CASKIN2_S396
bFGF_vs_SFM_bothIn_DMSO	Q8IYB3	S402	RRRHRPsPPATPP	S	402	0.954453	-0.0672539	0.089919	0.812982	Serine/arginine repetitive matrix protein 1 OS=Homo sapiens OX=9606 GN=SRRM1 PE=1 SV=2	SRRM1	SRRM1_S402
bFGF_vs_SFM_bothIn_DMSO	P22059	S238	GTALQRsLSELES	S	238	0.954453	-0.0672543	0.0596	0.871766	Oxysterol-binding protein 1 OS=Homo sapiens OX=9606 GN=OSBP PE=1 SV=1	OSBP	OSBP_S238
bFGF_vs_SFM_bothIn_DMSO	P04406	S143	HEKYDNsLKIISN	S	143	0.954451	-0.0672563	0.0721178	0.846998	Glyceraldehyde-3-phosphate dehydrogenase OS=Homo sapiens OX=9606 GN=GAPDH PE=1 SV=3	GAPDH	GAPDH_S143
bFGF_vs_SFM_bothIn_DMSO	Q14195	T509	VFDLTTtPKGGTP	T	509	0.954435	-0.0672817	0.0595169	0.871933	Dihydropyrimidinase-related protein 3 OS=Homo sapiens OX=9606 GN=DPYSL3 PE=1 SV=1	DPYSL3	DPYSL3_T509
bFGF_vs_SFM_bothIn_DMSO	Q14195	T514	TTPKGGtPAGSAR	T	514	0.954435	-0.0672817	0.0595169	0.871933	Dihydropyrimidinase-related protein 3 OS=Homo sapiens OX=9606 GN=DPYSL3 PE=1 SV=1	DPYSL3	DPYSL3_T514
bFGF_vs_SFM_bothIn_DMSO	Q3B820	S492	TRWPYLsPRRKSP	S	492	0.954427	-0.0672936	0.0727467	0.845772	Protein FAM161A OS=Homo sapiens OX=9606 GN=FAM161A PE=1 SV=2	FAM161A	FAM161A_S492
bFGF_vs_SFM_bothIn_DMSO	Q92551	SGSGSDHKEEK	NA	NA	NA	0.954418	-0.0673063	0.0347343	0.923136	Inositol hexakisphosphate kinase 1 OS=Homo sapiens OX=9606 GN=IP6K1 PE=1 SV=3	IP6K1	IP6K1_SGSGSDHKEEK
bFGF_vs_SFM_bothIn_DMSO	Q8IVD9	S146	KEMAHGsQEAEAP	S	146	0.954417	-0.0673078	0.0727467	0.845772	NudC domain-containing protein 3 OS=Homo sapiens OX=9606 GN=NUDCD3 PE=1 SV=3	NUDCD3	NUDCD3_S146
bFGF_vs_SFM_bothIn_DMSO	O75674	S321	QDLLDLsPSPRMP	S	321	0.954408	-0.0673216	0.0706197	0.849924	TOM1-like protein 1 OS=Homo sapiens OX=9606 GN=TOM1L1 PE=1 SV=2	TOM1L1	TOM1L1_S321
bFGF_vs_SFM_bothIn_DMSO	Q8NFA0	S1372	SANIISsPKGSPS	S	1372	0.954404	-0.067328	0.0718332	0.847553	Ubiquitin carboxyl-terminal hydrolase 32 OS=Homo sapiens OX=9606 GN=USP32 PE=1 SV=1	USP32	USP32_S1372
bFGF_vs_SFM_bothIn_DMSO	Q8NFA0	S1376	ISSPKGsPSSSRK	S	1376	0.954404	-0.067328	0.0718332	0.847553	Ubiquitin carboxyl-terminal hydrolase 32 OS=Homo sapiens OX=9606 GN=USP32 PE=1 SV=1	USP32	USP32_S1376
bFGF_vs_SFM_bothIn_DMSO	Q15648	S1433	SSKNYGsPLISGS	S	1433	0.954396	-0.0673408	0.0714083	0.848382	Mediator of RNA polymerase II transcription subunit 1 OS=Homo sapiens OX=9606 GN=MED1 PE=1 SV=4	MED1	MED1_S1433
bFGF_vs_SFM_bothIn_DMSO	Q15648	T1440	PLISGStPKHERG	T	1440	0.954396	-0.0673408	0.0714083	0.848382	Mediator of RNA polymerase II transcription subunit 1 OS=Homo sapiens OX=9606 GN=MED1 PE=1 SV=4	MED1	MED1_T1440
bFGF_vs_SFM_bothIn_DMSO	P35251	S190	SKRKELsQNTDES	S	190	0.95437	-0.06738	0.0549238	0.881203	Replication factor C subunit 1 OS=Homo sapiens OX=9606 GN=RFC1 PE=1 SV=4	RFC1	RFC1_S190
bFGF_vs_SFM_bothIn_DMSO	O60293	S952	LDSSPVsSPRKHS	S	952	0.954365	-0.0673874	0.0753414	0.840734	Zinc finger C3H1 domain-containing protein OS=Homo sapiens OX=9606 GN=ZFC3H1 PE=1 SV=3	ZFC3H1	ZFC3H1_S952
bFGF_vs_SFM_bothIn_DMSO	O60293	S	NA	NA	NA	0.954365	-0.0673874	0.0753414	0.840734	Zinc finger C3H1 domain-containing protein OS=Homo sapiens OX=9606 GN=ZFC3H1 PE=1 SV=3	ZFC3H1	ZFC3H1_S
bFGF_vs_SFM_bothIn_DMSO	P35251	S69	KRIIYDsDSESEE	S	69	0.95435	-0.0674092	0.0842053	0.823749	Replication factor C subunit 1 OS=Homo sapiens OX=9606 GN=RFC1 PE=1 SV=4	RFC1	RFC1_S69
bFGF_vs_SFM_bothIn_DMSO	Q9NX31	TLSGSPR	NA	NA	NA	0.954341	-0.0674233	0.040806	0.91032	Oxidative stress-responsive serine-rich protein 1 OS=Homo sapiens OX=9606 GN=OSER1 PE=1 SV=2	OSER1	OSER1_TLSGSPR
bFGF_vs_SFM_bothIn_DMSO	Q92541	S697	DGAPRRsLNLEDY	S	697	0.954325	-0.0674469	0.0513419	0.888501	RNA polymerase-associated protein RTF1 homolog OS=Homo sapiens OX=9606 GN=RTF1 PE=1 SV=4	RTF1	RTF1_S697
bFGF_vs_SFM_bothIn_DMSO	Q96QT6	S662	DSRPLGsPPNATR	S	662	0.9543	-0.067485	0.137338	0.72889	PHD finger protein 12 OS=Homo sapiens OX=9606 GN=PHF12 PE=1 SV=2	PHF12	PHF12_S662
bFGF_vs_SFM_bothIn_DMSO	Q13263	S757	LSPPYSsPQEFAQ	S	757	0.954295	-0.0674927	0.0721178	0.846998	Transcription intermediary factor 1-beta OS=Homo sapiens OX=9606 GN=TRIM28 PE=1 SV=5	TRIM28	TRIM28_S757
bFGF_vs_SFM_bothIn_DMSO	P19838	S907	AHSLPLsPASTRQ	S	907	0.954283	-0.0675116	0.0370109	0.918309	Nuclear factor NF-kappa-B p105 subunit OS=Homo sapiens OX=9606 GN=NFKB1 PE=1 SV=2	NFKB1	NFKB1_S907
bFGF_vs_SFM_bothIn_DMSO	P15822	S779	SLSRRGsIDSPKS	S	779	0.954259	-0.0675476	0.0532102	0.884687	Zinc finger protein 40 OS=Homo sapiens OX=9606 GN=HIVEP1 PE=1 SV=4	HIVEP1	HIVEP1_S779
bFGF_vs_SFM_bothIn_DMSO	Q86YP4	T20	ALERDPtEDDVES	T	20	0.954255	-0.0675531	0.0497744	0.891714	Transcriptional repressor p66-alpha OS=Homo sapiens OX=9606 GN=GATAD2A PE=1 SV=1	GATAD2A	GATAD2A_T20
bFGF_vs_SFM_bothIn_DMSO	Q8IZC7	T162	GARRTVtPTRKRP	T	162	0.954242	-0.0675734	0.0623646	0.866234	Zinc finger protein 101 OS=Homo sapiens OX=9606 GN=ZNF101 PE=1 SV=1	ZNF101	ZNF101_T162
bFGF_vs_SFM_bothIn_DMSO	P49840	Y279	GEPNVSyICSRYY	Y	279	0.954241	-0.0675749	0.0435902	0.904503	Glycogen synthase kinase-3 alpha OS=Homo sapiens OX=9606 GN=GSK3A PE=1 SV=2	GSK3A	GSK3A_Y279
bFGF_vs_SFM_bothIn_DMSO	P49840	S282	NVSYICsRYYRAP	S	282	0.954241	-0.0675749	0.0435902	0.904503	Glycogen synthase kinase-3 alpha OS=Homo sapiens OX=9606 GN=GSK3A PE=1 SV=2	GSK3A	GSK3A_S282
bFGF_vs_SFM_bothIn_DMSO	O75494	S199	AKSRSRsASHTKT	S	199	0.954236	-0.0675825	0.0152926	0.9654	Serine/arginine-rich splicing factor 10 OS=Homo sapiens OX=9606 GN=SRSF10 PE=1 SV=1	SRSF10	SRSF10_S199
bFGF_vs_SFM_bothIn_DMSO	O75494	S201	SRSRSAsHTKTRG	S	201	0.954236	-0.0675825	0.0152926	0.9654	Serine/arginine-rich splicing factor 10 OS=Homo sapiens OX=9606 GN=SRSF10 PE=1 SV=1	SRSF10	SRSF10_S201
bFGF_vs_SFM_bothIn_DMSO	P35712	S399	NTAGTVsPTGIKN	S	399	0.954194	-0.0676456	0.125517	0.749002	Transcription factor SOX-6 OS=Homo sapiens OX=9606 GN=SOX6 PE=1 SV=3	SOX6	SOX6_S399
bFGF_vs_SFM_bothIn_DMSO	Q9UHR4	S261	SGTPQAsPMIERS	S	261	0.954159	-0.0676986	0.08129	0.829297	Brain-specific angiogenesis inhibitor 1-associated protein 2-like protein 1 OS=Homo sapiens OX=9606 GN=BAIAP2L1 PE=1 SV=2	BAIAP2L1	BAIAP2L1_S261
bFGF_vs_SFM_bothIn_DMSO	Q13367	S272	EKAFYGsEEDEAK	S	272	0.954142	-0.0677235	0.0497986	0.891664	AP-3 complex subunit beta-2 OS=Homo sapiens OX=9606 GN=AP3B2 PE=1 SV=2	AP3B2	AP3B2_S272
bFGF_vs_SFM_bothIn_DMSO	Q58EX7	S677	PLRKAYsFDRNLG	S	677	0.954128	-0.0677459	0.0662735	0.858473	Puratrophin-1 OS=Homo sapiens OX=9606 GN=PLEKHG4 PE=1 SV=1	PLEKHG4	PLEKHG4_S677
bFGF_vs_SFM_bothIn_DMSO	Q14157	S470	PQMSPGsSDNQSS	S	470	0.954116	-0.067763	0.110708	0.774983	Ubiquitin-associated protein 2-like OS=Homo sapiens OX=9606 GN=UBAP2L PE=1 SV=2	UBAP2L	UBAP2L_S470
bFGF_vs_SFM_bothIn_DMSO	Q14157	S477	SDNQSSsPQPAQQ	S	477	0.954116	-0.067763	0.110708	0.774983	Ubiquitin-associated protein 2-like OS=Homo sapiens OX=9606 GN=UBAP2L PE=1 SV=2	UBAP2L	UBAP2L_S477
bFGF_vs_SFM_bothIn_DMSO	Q9P0K7	S358	LQAKVAsLTLHNK	S	358	0.954114	-0.0677669	0.0376404	0.916979	Ankycorbin OS=Homo sapiens OX=9606 GN=RAI14 PE=1 SV=2	RAI14	RAI14_S358
bFGF_vs_SFM_bothIn_DMSO	Q9UIF8	DTSGGIDLGEEQHPLGTPTPGR	NA	NA	NA	0.954104	-0.0677823	0.102236	0.790249	Bromodomain adjacent to zinc finger domain protein 2B OS=Homo sapiens OX=9606 GN=BAZ2B PE=1 SV=3	BAZ2B	BAZ2B_DTSGGIDLGEEQHPLGTPTPGR
bFGF_vs_SFM_bothIn_DMSO	Q5VZL5	S1547	DSDVELsD	S	1547	0.954095	-0.0677957	0.0830951	0.825857	Zinc finger MYM-type protein 4 OS=Homo sapiens OX=9606 GN=ZMYM4 PE=1 SV=1	ZMYM4	ZMYM4_S1547
bFGF_vs_SFM_bothIn_DMSO	Q9P1Y6	S1202	GAVREAsPAPLAQ	S	1202	0.954087	-0.0678078	0.0570072	0.876986	PHD and RING finger domain-containing protein 1 OS=Homo sapiens OX=9606 GN=PHRF1 PE=1 SV=3	PHRF1	PHRF1_S1202
bFGF_vs_SFM_bothIn_DMSO	P35670	S348	SSHSPGsPPRNQV	S	348	0.954085	-0.0678099	0.0290604	0.935276	Copper-transporting ATPase 2 OS=Homo sapiens OX=9606 GN=ATP7B PE=1 SV=4	ATP7B	ATP7B_S348
bFGF_vs_SFM_bothIn_DMSO	Q9UM82	S253	VTKPSRsVDAYDS	S	253	0.954085	-0.067811	0.050906	0.889394	Spermatogenesis-associated protein 2 OS=Homo sapiens OX=9606 GN=SPATA2 PE=1 SV=2	SPATA2	SPATA2_S253
bFGF_vs_SFM_bothIn_DMSO	Q9ULU4	S756	TTVGSHsPPETPV	S	756	0.954072	-0.06783	0.0767132	0.838083	Protein kinase C-binding protein 1 OS=Homo sapiens OX=9606 GN=ZMYND8 PE=1 SV=2	ZMYND8	ZMYND8_S756
bFGF_vs_SFM_bothIn_DMSO	Q6P1L5	S89	GGPRTAsRSTSPT	S	89	0.954071	-0.0678308	0.0290539	0.93529	Protein FAM117B OS=Homo sapiens OX=9606 GN=FAM117B PE=1 SV=2	FAM117B	FAM117B_S89
bFGF_vs_SFM_bothIn_DMSO	Q6P1L5	T/S	NA	NA	NA	0.954071	-0.0678308	0.0290539	0.93529	Protein FAM117B OS=Homo sapiens OX=9606 GN=FAM117B PE=1 SV=2	FAM117B	FAM117B_T/S
bFGF_vs_SFM_bothIn_DMSO	Q12770	S851	PEEPGDsPPLRHR	S	851	0.95405	-0.067864	0.0979943	0.798005	Sterol regulatory element-binding protein cleavage-activating protein OS=Homo sapiens OX=9606 GN=SCAP PE=1 SV=4	SCAP	SCAP_S851
bFGF_vs_SFM_bothIn_DMSO	Q6ZRS2	S2790	TSASPGsPSVRSM	S	2790	0.954047	-0.0678678	0.0937865	0.805774	Helicase SRCAP OS=Homo sapiens OX=9606 GN=SRCAP PE=1 SV=3	SRCAP	SRCAP_S2790
bFGF_vs_SFM_bothIn_DMSO	Q96QR8	S304	SGGGEEsEGEEVD	S	304	0.95404	-0.0678777	0.128802	0.743358	Transcriptional activator protein Pur-beta OS=Homo sapiens OX=9606 GN=PURB PE=1 SV=3	PURB	PURB_S304
bFGF_vs_SFM_bothIn_DMSO	Q3L8U1	S2058	LKEEPQsSEEESM	S	2058	0.954036	-0.0678848	0.0175436	0.960409	Chromodomain-helicase-DNA-binding protein 9 OS=Homo sapiens OX=9606 GN=CHD9 PE=1 SV=2	CHD9	CHD9_S2058
bFGF_vs_SFM_bothIn_DMSO	P43243	S615	KSKTDGsQKTESS	S	615	0.954027	-0.0678982	0.0544268	0.882212	Matrin-3 OS=Homo sapiens OX=9606 GN=MATR3 PE=1 SV=2	MATR3	MATR3_S615
bFGF_vs_SFM_bothIn_DMSO	Q86U42	S304	RATSWYsPY	S	304	0.954021	-0.0679074	0.0365708	0.919241	Polyadenylate-binding protein 2 OS=Homo sapiens OX=9606 GN=PABPN1 PE=1 SV=3	PABPN1	PABPN1_S304
bFGF_vs_SFM_bothIn_DMSO	O60341	S131	ESLANLsEDEYYS	S	131	0.954005	-0.0679315	0.0753414	0.840734	Lysine-specific histone demethylase 1A OS=Homo sapiens OX=9606 GN=KDM1A PE=1 SV=2	KDM1A	KDM1A_S131
bFGF_vs_SFM_bothIn_DMSO	Q9BTY2	S301	MTIDKLsWGYRRE	S	301	0.953979	-0.0679703	0.0495774	0.892119	Plasma alpha-L-fucosidase OS=Homo sapiens OX=9606 GN=FUCA2 PE=1 SV=2	FUCA2	FUCA2_S301
bFGF_vs_SFM_bothIn_DMSO	P49590	S67	KGTRDLsPQHMVV	S	67	0.953931	-0.0680439	0.0544833	0.882098	Histidine--tRNA ligase, mitochondrial OS=Homo sapiens OX=9606 GN=HARS2 PE=1 SV=1	HARS2	HARS2_S67
bFGF_vs_SFM_bothIn_DMSO	Q6ZN55	S728	GSTATAsPAAPAR	S	728	0.953906	-0.0680804	0.0864394	0.819522	Zinc finger protein 574 OS=Homo sapiens OX=9606 GN=ZNF574 PE=1 SV=2	ZNF574	ZNF574_S728
bFGF_vs_SFM_bothIn_DMSO	Q9Y6D9	S428	LTPAEYsPQLTRR	S	428	0.953902	-0.0680865	0.0711985	0.848792	Mitotic spindle assembly checkpoint protein MAD1 OS=Homo sapiens OX=9606 GN=MAD1L1 PE=1 SV=2	MAD1L1	MAD1L1_S428
bFGF_vs_SFM_bothIn_DMSO	P07948	S13	KGKDSLsDDGVDL	S	13	0.953901	-0.0680892	0.0815344	0.82883	Tyrosine-protein kinase Lyn OS=Homo sapiens OX=9606 GN=LYN PE=1 SV=3	LYN	LYN_S13
bFGF_vs_SFM_bothIn_DMSO	Q66GS9	T156	LHAVVQtPGGKKR	T	156	0.953896	-0.0680966	0.0706197	0.849924	Centrosomal protein of 135 kDa OS=Homo sapiens OX=9606 GN=CEP135 PE=1 SV=2	CEP135	CEP135_T156
bFGF_vs_SFM_bothIn_DMSO	Q9NYF8	S361	TRDKEAsKEKGSE	S	361	0.953886	-0.0681107	0.0694912	0.852136	Bcl-2-associated transcription factor 1 OS=Homo sapiens OX=9606 GN=BCLAF1 PE=1 SV=2	BCLAF1	BCLAF1_S361
bFGF_vs_SFM_bothIn_DMSO	Q5VYV7	S213	DGQASSsPPSESM	S	213	0.953885	-0.0681126	0.0965581	0.800649	Protein SLX4IP OS=Homo sapiens OX=9606 GN=SLX4IP PE=1 SV=1	SLX4IP	SLX4IP_S213
bFGF_vs_SFM_bothIn_DMSO	P49915	S332	TLNMTTsPEEKRK	S	332	0.953877	-0.0681252	0.138893	0.726284	GMP synthase [glutamine-hydrolyzing] OS=Homo sapiens OX=9606 GN=GMPS PE=1 SV=1	GMPS	GMPS_S332
bFGF_vs_SFM_bothIn_DMSO	Q9Y2G3	S1154	HISRSWsASDPFY	S	1154	0.953867	-0.0681405	0.101983	0.79071	Phospholipid-transporting ATPase IF OS=Homo sapiens OX=9606 GN=ATP11B PE=1 SV=2	ATP11B	ATP11B_S1154
bFGF_vs_SFM_bothIn_DMSO	Q93074	S2163	QLQQQLsNTQPQP	S	2163	0.953856	-0.0681569	0.0449574	0.90166	Mediator of RNA polymerase II transcription subunit 12 OS=Homo sapiens OX=9606 GN=MED12 PE=1 SV=4	MED12	MED12_S2163
bFGF_vs_SFM_bothIn_DMSO	O75096	S1900	KHERKLsSESQV	S	1900	0.95385	-0.0681657	0.0434182	0.904861	Low-density lipoprotein receptor-related protein 4 OS=Homo sapiens OX=9606 GN=LRP4 PE=1 SV=4	LRP4	LRP4_S1900
bFGF_vs_SFM_bothIn_DMSO	P35527	S489	GSYGRGsRGGSGG	S	489	0.953844	-0.068175	0.0351975	0.922152	Keratin, type I cytoskeletal 9 OS=Homo sapiens OX=9606 GN=KRT9 PE=1 SV=3	KRT9	KRT9_S489
bFGF_vs_SFM_bothIn_DMSO	Q15361	S487	SGDADDsDADLGS	S	487	0.953833	-0.0681907	0.0413032	0.909278	Transcription termination factor 1 OS=Homo sapiens OX=9606 GN=TTF1 PE=1 SV=3	TTF1	TTF1_S487
bFGF_vs_SFM_bothIn_DMSO	P06748	S139	VKLLSIsGKRSAP	S	139	0.953821	-0.0682102	0.067174	0.856694	Nucleophosmin OS=Homo sapiens OX=9606 GN=NPM1 PE=1 SV=2	NPM1	NPM1_S139
bFGF_vs_SFM_bothIn_DMSO	P30533	S45	KNQPKPsPKRESG	S	45	0.953798	-0.0682438	0.0305833	0.932002	Alpha-2-macroglobulin receptor-associated protein OS=Homo sapiens OX=9606 GN=LRPAP1 PE=1 SV=1	LRPAP1	LRPAP1_S45
bFGF_vs_SFM_bothIn_DMSO	Q9BTA9	S53	RDAGDPsPPNKML	S	53	0.95379	-0.068257	0.136962	0.729521	WW domain-containing adapter protein with coiled-coil OS=Homo sapiens OX=9606 GN=WAC PE=1 SV=3	WAC	WAC_S53
bFGF_vs_SFM_bothIn_DMSO	Q14676	S1400	GRKNRSsGKTPET	S	1400	0.953789	-0.0682586	0.102236	0.790249	Mediator of DNA damage checkpoint protein 1 OS=Homo sapiens OX=9606 GN=MDC1 PE=1 SV=3	MDC1	MDC1_S1400
bFGF_vs_SFM_bothIn_DMSO	A7MCY6	S349	PAPQCPsPSPPAR	S	349	0.953781	-0.0682706	0.0510038	0.889193	TANK-binding kinase 1-binding protein 1 OS=Homo sapiens OX=9606 GN=TBKBP1 PE=1 SV=1	TBKBP1	TBKBP1_S349
bFGF_vs_SFM_bothIn_DMSO	Q9NUE0	S19	AAPLPAsPGARRP	S	19	0.953772	-0.068284	0.0985159	0.797047	Palmitoyltransferase ZDHHC18 OS=Homo sapiens OX=9606 GN=ZDHHC18 PE=1 SV=2	ZDHHC18	ZDHHC18_S19
bFGF_vs_SFM_bothIn_DMSO	Q4KMP7	T148	PAPGPGtPTGTPT	T	148	0.953713	-0.0683727	0.0975333	0.798853	TBC1 domain family member 10B OS=Homo sapiens OX=9606 GN=TBC1D10B PE=1 SV=3	TBC1D10B	TBC1D10B_T148
bFGF_vs_SFM_bothIn_DMSO	Q4KMP7	T152	PGTPTGtPTRTPS	T	152	0.953713	-0.0683727	0.0975333	0.798853	TBC1 domain family member 10B OS=Homo sapiens OX=9606 GN=TBC1D10B PE=1 SV=3	TBC1D10B	TBC1D10B_T152
bFGF_vs_SFM_bothIn_DMSO	Q4KMP7	S/T	NA	NA	NA	0.953713	-0.0683727	0.0975333	0.798853	TBC1 domain family member 10B OS=Homo sapiens OX=9606 GN=TBC1D10B PE=1 SV=3	TBC1D10B	TBC1D10B_S/T
bFGF_vs_SFM_bothIn_DMSO	Q9UHI6	S268	TFVRLNsSDPSLI	S	268	0.953709	-0.068379	0.0376404	0.916979	Probable ATP-dependent RNA helicase DDX20 OS=Homo sapiens OX=9606 GN=DDX20 PE=1 SV=2	DDX20	DDX20_S268
bFGF_vs_SFM_bothIn_DMSO	P35226	S251	NAGELEsDSGSDK	S	251	0.953703	-0.0683878	0.0793378	0.833033	Polycomb complex protein BMI-1 OS=Homo sapiens OX=9606 GN=BMI1 PE=1 SV=2	BMI1	BMI1_S251
bFGF_vs_SFM_bothIn_DMSO	Q96PY5	S171	SKPWSRsIEDLHR	S	171	0.953684	-0.0684172	0.104249	0.786594	Formin-like protein 2 OS=Homo sapiens OX=9606 GN=FMNL2 PE=1 SV=3	FMNL2	FMNL2_S171
bFGF_vs_SFM_bothIn_DMSO	Q9Y520	S500	ILEKQPsPEEIRE	S	500	0.953671	-0.0684357	0.0820174	0.827909	Protein PRRC2C OS=Homo sapiens OX=9606 GN=PRRC2C PE=1 SV=4	PRRC2C	PRRC2C_S500
bFGF_vs_SFM_bothIn_DMSO	Q15723	S185	KPKTQQsPISNGS	S	185	0.953667	-0.0684431	0.0497986	0.891664	ETS-related transcription factor Elf-2 OS=Homo sapiens OX=9606 GN=ELF2 PE=1 SV=2	ELF2	ELF2_S185
bFGF_vs_SFM_bothIn_DMSO	O43290	S89	RSQAEPsERRVKR	S	89	0.953659	-0.0684544	0.0323345	0.928251	U4/U6.U5 tri-snRNP-associated protein 1 OS=Homo sapiens OX=9606 GN=SART1 PE=1 SV=1	SART1	SART1_S89
bFGF_vs_SFM_bothIn_DMSO	Q9UQ35	S1401	GMSSNQsISSPVL	S	1401	0.953657	-0.068458	0.0819519	0.828034	Serine/arginine repetitive matrix protein 2 OS=Homo sapiens OX=9606 GN=SRRM2 PE=1 SV=2	SRRM2	SRRM2_S1401
bFGF_vs_SFM_bothIn_DMSO	Q9UQ35	S1404	SNQSISsPVLDAV	S	1404	0.953657	-0.068458	0.0819519	0.828034	Serine/arginine repetitive matrix protein 2 OS=Homo sapiens OX=9606 GN=SRRM2 PE=1 SV=2	SRRM2	SRRM2_S1404
bFGF_vs_SFM_bothIn_DMSO	Q2TB10	STSPSAAGGQQK	NA	NA	NA	0.953591	-0.0685574	0.0300654	0.933114	Zinc finger protein 800 OS=Homo sapiens OX=9606 GN=ZNF800 PE=1 SV=1	ZNF800	ZNF800_STSPSAAGGQQK
bFGF_vs_SFM_bothIn_DMSO	P05455	S366	KKTKFAsDDEHDE	S	366	0.953566	-0.0685947	0.0985159	0.797047	Lupus La protein OS=Homo sapiens OX=9606 GN=SSB PE=1 SV=2	SSB	SSB_S366
bFGF_vs_SFM_bothIn_DMSO	Q96MW1	S188	DSLRDEsQRKKEQ	S	188	0.953561	-0.0686027	0.0744173	0.842525	Coiled-coil domain-containing protein 43 OS=Homo sapiens OX=9606 GN=CCDC43 PE=1 SV=2	CCDC43	CCDC43_S188
bFGF_vs_SFM_bothIn_DMSO	O60499	S134	AAQKSPsDLLDAS	S	134	0.953547	-0.0686248	0.0596273	0.871711	Syntaxin-10 OS=Homo sapiens OX=9606 GN=STX10 PE=1 SV=1	STX10	STX10_S134
bFGF_vs_SFM_bothIn_DMSO	Q9UK61	S1552	QIELQSsPDVQNS	S	1552	0.953537	-0.068639	0.0659569	0.859099	Protein TASOR OS=Homo sapiens OX=9606 GN=TASOR PE=1 SV=3	TASOR	TASOR_S1552
bFGF_vs_SFM_bothIn_DMSO	P18846	S198	QTVVMTsPVTLTS	S	198	0.953524	-0.0686585	0.0820174	0.827909	Cyclic AMP-dependent transcription factor ATF-1 OS=Homo sapiens OX=9606 GN=ATF1 PE=1 SV=2	ATF1	ATF1_S198
bFGF_vs_SFM_bothIn_DMSO	Q96GM8	S5	MAADsDDGAVS	S	5	0.953521	-0.0686635	0.102236	0.790249	Target of EGR1 protein 1 OS=Homo sapiens OX=9606 GN=TOE1 PE=1 SV=1	TOE1	TOE1_S5
bFGF_vs_SFM_bothIn_DMSO	Q9P1Y5	S347	SPPQNNsGSSSPV	S	347	0.953497	-0.0686999	0.0701536	0.850837	Calmodulin-regulated spectrin-associated protein 3 OS=Homo sapiens OX=9606 GN=CAMSAP3 PE=1 SV=2	CAMSAP3	CAMSAP3_S347
bFGF_vs_SFM_bothIn_DMSO	Q9P1Y5	S/T	NA	NA	NA	0.953497	-0.0686999	0.0701536	0.850837	Calmodulin-regulated spectrin-associated protein 3 OS=Homo sapiens OX=9606 GN=CAMSAP3 PE=1 SV=2	CAMSAP3	CAMSAP3_S/T
bFGF_vs_SFM_bothIn_DMSO	O60832	S485	AKAGLEsGAEPGD	S	485	0.953474	-0.0687347	0.0953795	0.802824	H/ACA ribonucleoprotein complex subunit DKC1 OS=Homo sapiens OX=9606 GN=DKC1 PE=1 SV=3	DKC1	DKC1_S485
bFGF_vs_SFM_bothIn_DMSO	O60832	S494	EPGDGDsDTTKKK	S	494	0.953474	-0.0687347	0.0953795	0.802824	H/ACA ribonucleoprotein complex subunit DKC1 OS=Homo sapiens OX=9606 GN=DKC1 PE=1 SV=3	DKC1	DKC1_S494
bFGF_vs_SFM_bothIn_DMSO	Q15056	AYSSFGGGR	NA	NA	NA	0.953457	-0.06876	0.0481412	0.895074	Eukaryotic translation initiation factor 4H OS=Homo sapiens OX=9606 GN=EIF4H PE=1 SV=5	EIF4H	EIF4H_AYSSFGGGR
bFGF_vs_SFM_bothIn_DMSO	P61224	S39	DPTIEDsYRKQVE	S	39	0.953453	-0.0687665	0.0951852	0.803184	Ras-related protein Rap-1b OS=Homo sapiens OX=9606 GN=RAP1B PE=1 SV=1	RAP1B	RAP1B_S39
bFGF_vs_SFM_bothIn_DMSO	Q7Z4V5	S232	KKAPSAsDSDSKA	S	232	0.953429	-0.0688019	0.0973357	0.799216	Hepatoma-derived growth factor-related protein 2 OS=Homo sapiens OX=9606 GN=HDGFL2 PE=1 SV=1	HDGFL2	HDGFL2_S232
bFGF_vs_SFM_bothIn_DMSO	Q9P2J5	S396	TSVPSDsPDDIAA	S	396	0.953424	-0.0688107	0.0418955	0.908039	Leucine--tRNA ligase, cytoplasmic OS=Homo sapiens OX=9606 GN=LARS1 PE=1 SV=2	LARS1	LARS1_S396
bFGF_vs_SFM_bothIn_DMSO	Q5T200	S430	RDREKDsREEREY	S	430	0.953412	-0.0688288	0.0270485	0.939618	Zinc finger CCCH domain-containing protein 13 OS=Homo sapiens OX=9606 GN=ZC3H13 PE=1 SV=1	ZC3H13	ZC3H13_S430
bFGF_vs_SFM_bothIn_DMSO	Q7KZI7	S631	QGRRGAsGSIFSK	S	631	0.953409	-0.0688329	0.0908626	0.811218	Serine/threonine-protein kinase MARK2 OS=Homo sapiens OX=9606 GN=MARK2 PE=1 SV=2	MARK2	MARK2_S631
bFGF_vs_SFM_bothIn_DMSO	Q9NYK1	IQMIQKTSFPENVLNNLK	NA	NA	NA	0.953402	-0.0688437	0.0613082	0.868344	Toll-like receptor 7 OS=Homo sapiens OX=9606 GN=TLR7 PE=1 SV=1	TLR7	TLR7_IQMIQKTSFPENVLNNLK
bFGF_vs_SFM_bothIn_DMSO	Q96JG6	S559	AYQEYDsDSDVPE	S	559	0.953399	-0.0688484	0.0955152	0.802573	Syndetin OS=Homo sapiens OX=9606 GN=VPS50 PE=1 SV=3	VPS50	VPS50_S559
bFGF_vs_SFM_bothIn_DMSO	Q5THK1	S600	TALLLPsPEFDYR	S	600	0.953393	-0.0688571	0.104249	0.786594	Protein PRR14L OS=Homo sapiens OX=9606 GN=PRR14L PE=1 SV=1	PRR14L	PRR14L_S600
bFGF_vs_SFM_bothIn_DMSO	Q9UJZ1	S330	VPGTPDsLSSGSS	S	330	0.953389	-0.0688633	0.10096	0.792574	Stomatin-like protein 2, mitochondrial OS=Homo sapiens OX=9606 GN=STOML2 PE=1 SV=1	STOML2	STOML2_S330
bFGF_vs_SFM_bothIn_DMSO	P19338	S563	LQGPRGsPNARSQ	S	563	0.953383	-0.0688728	0.0985159	0.797047	Nucleolin OS=Homo sapiens OX=9606 GN=NCL PE=1 SV=3	NCL	NCL_S563
bFGF_vs_SFM_bothIn_DMSO	Q8IW35	S308	RQLMNQsQNEELS	S	308	0.95338	-0.0688768	0.050906	0.889394	Centrosomal protein of 97 kDa OS=Homo sapiens OX=9606 GN=CEP97 PE=1 SV=1	CEP97	CEP97_S308
bFGF_vs_SFM_bothIn_DMSO	O60292	S172	LRHRSSsEITLSE	S	172	0.953352	-0.0689187	0.0721178	0.846998	Signal-induced proliferation-associated 1-like protein 3 OS=Homo sapiens OX=9606 GN=SIPA1L3 PE=1 SV=3	SIPA1L3	SIPA1L3_S172
bFGF_vs_SFM_bothIn_DMSO	Q8IX12	S339	SPQRKRsRERSPR	S	339	0.95334	-0.0689378	0.0564523	0.878108	Cell division cycle and apoptosis regulator protein 1 OS=Homo sapiens OX=9606 GN=CCAR1 PE=1 SV=2	CCAR1	CCAR1_S339
bFGF_vs_SFM_bothIn_DMSO	Q8IX12	S343	KRSRERsPRRERE	S	343	0.95334	-0.0689378	0.0564523	0.878108	Cell division cycle and apoptosis regulator protein 1 OS=Homo sapiens OX=9606 GN=CCAR1 PE=1 SV=2	CCAR1	CCAR1_S343
bFGF_vs_SFM_bothIn_DMSO	Q14CS0	SPRTPPQR	NA	NA	NA	0.953335	-0.0689441	0.0815449	0.82881	UBX domain-containing protein 2B OS=Homo sapiens OX=9606 GN=UBXN2B PE=1 SV=1	UBXN2B	UBXN2B_SPRTPPQR
bFGF_vs_SFM_bothIn_DMSO	Q53GL0	T254	DKGATYtPQAPKK	T	254	0.95333	-0.0689521	0.0689971	0.853106	Pleckstrin homology domain-containing family O member 1 OS=Homo sapiens OX=9606 GN=PLEKHO1 PE=1 SV=2	PLEKHO1	PLEKHO1_T254
bFGF_vs_SFM_bothIn_DMSO	Q92890	S229	LGFRAFsGSGNRL	S	229	0.953326	-0.0689577	0.102236	0.790249	Ubiquitin recognition factor in ER-associated degradation protein 1 OS=Homo sapiens OX=9606 GN=UFD1 PE=1 SV=3	UFD1	UFD1_S229
bFGF_vs_SFM_bothIn_DMSO	O60583	QGQSQAASSSSVTSPIKMK	NA	NA	NA	0.953325	-0.0689596	0.0495227	0.892231	Cyclin-T2 OS=Homo sapiens OX=9606 GN=CCNT2 PE=1 SV=2	CCNT2	CCNT2_QGQSQAASSSSVTSPIKMK
bFGF_vs_SFM_bothIn_DMSO	O75475	S522	ERETEIsLKDSTL	S	522	0.953323	-0.0689632	0.0956515	0.802322	PC4 and SFRS1-interacting protein OS=Homo sapiens OX=9606 GN=PSIP1 PE=1 SV=1	PSIP1	PSIP1_S522
bFGF_vs_SFM_bothIn_DMSO	Q86X95	S365	SRTHKHsPEKRGS	S	365	0.953295	-0.0690055	0.0576322	0.875725	Corepressor interacting with RBPJ 1 OS=Homo sapiens OX=9606 GN=CIR1 PE=1 SV=1	CIR1	CIR1_S365
bFGF_vs_SFM_bothIn_DMSO	Q9H773	S24	AAPGRFsFSPEPT	S	24	0.953279	-0.0690289	0.0759936	0.839472	dCTP pyrophosphatase 1 OS=Homo sapiens OX=9606 GN=DCTPP1 PE=1 SV=1	DCTPP1	DCTPP1_S24
bFGF_vs_SFM_bothIn_DMSO	Q9BYW2	S754	ETEPLVsPHQDKL	S	754	0.953272	-0.0690397	0.0419924	0.907836	Histone-lysine N-methyltransferase SETD2 OS=Homo sapiens OX=9606 GN=SETD2 PE=1 SV=3	SETD2	SETD2_S754
bFGF_vs_SFM_bothIn_DMSO	Q92793	MGITGNTSPFGQPFSQAGGQPMGATGVNPQLASK	NA	NA	NA	0.953255	-0.0690665	0.0731848	0.844919	CREB-binding protein OS=Homo sapiens OX=9606 GN=CREBBP PE=1 SV=3	CREBBP	CREBBP_MGITGNTSPFGQPFSQAGGQPMGATGVNPQLASK
bFGF_vs_SFM_bothIn_DMSO	Q92738	S716	YSGNSGsPKNGKL	S	716	0.953224	-0.0691123	0.0721178	0.846998	USP6 N-terminal-like protein OS=Homo sapiens OX=9606 GN=USP6NL PE=1 SV=3	USP6NL	USP6NL_S716
bFGF_vs_SFM_bothIn_DMSO	Q7L8J4	S362	GLSDHVsLDGQEL	S	362	0.953221	-0.0691176	0.0456845	0.900151	SH3 domain-binding protein 5-like OS=Homo sapiens OX=9606 GN=SH3BP5L PE=1 SV=1	SH3BP5L	SH3BP5L_S362
bFGF_vs_SFM_bothIn_DMSO	Q7Z6Z7	S1907	RGSGTAsDDEFEN	S	1907	0.95322	-0.0691188	0.102985	0.788888	E3 ubiquitin-protein ligase HUWE1 OS=Homo sapiens OX=9606 GN=HUWE1 PE=1 SV=3	HUWE1	HUWE1_S1907
bFGF_vs_SFM_bothIn_DMSO	P35670	S1413	DDRWRDsPRATPW	S	1413	0.953209	-0.0691352	0.102314	0.790106	Copper-transporting ATPase 2 OS=Homo sapiens OX=9606 GN=ATP7B PE=1 SV=4	ATP7B	ATP7B_S1413
bFGF_vs_SFM_bothIn_DMSO	P46821	TTRTSDVGGYYYEK	NA	NA	NA	0.953209	-0.0691361	0.0510038	0.889193	Microtubule-associated protein 1B OS=Homo sapiens OX=9606 GN=MAP1B PE=1 SV=2	MAP1B	MAP1B_TTRTSDVGGYYYEK
bFGF_vs_SFM_bothIn_DMSO	Q96KR1	ASQNTSSSNSSTR	NA	NA	NA	0.95318	-0.0691795	0.0497605	0.891742	Zinc finger RNA-binding protein OS=Homo sapiens OX=9606 GN=ZFR PE=1 SV=2	ZFR	ZFR_ASQNTSSSNSSTR
bFGF_vs_SFM_bothIn_DMSO	P46013	S2223	TKIACRsPQPDPV	S	2223	0.953158	-0.0692132	0.0627044	0.865557	Proliferation marker protein Ki-67 OS=Homo sapiens OX=9606 GN=MKI67 PE=1 SV=2	MKI67	MKI67_S2223
bFGF_vs_SFM_bothIn_DMSO	Q5M775	S914	HLRKSPsLESLSR	S	914	0.953147	-0.0692291	0.0956515	0.802322	Cytospin-B OS=Homo sapiens OX=9606 GN=SPECC1 PE=1 SV=1	SPECC1	SPECC1_S914
bFGF_vs_SFM_bothIn_DMSO	Q6XUX3	S928	NRGLDDsT	S	928	0.953122	-0.0692667	0.0727032	0.845857	Dual serine/threonine and tyrosine protein kinase OS=Homo sapiens OX=9606 GN=DSTYK PE=1 SV=2	DSTYK	DSTYK_S928
bFGF_vs_SFM_bothIn_DMSO	Q9P2H5	EAGGQSSQEER	NA	NA	NA	0.953115	-0.0692778	0.0164528	0.962825	Ubiquitin carboxyl-terminal hydrolase 35 OS=Homo sapiens OX=9606 GN=USP35 PE=1 SV=3	USP35	USP35_EAGGQSSQEER
bFGF_vs_SFM_bothIn_DMSO	Q5PRF9	S238	PLKRSMsLIPTSP	S	238	0.953103	-0.0692963	0.0613082	0.868344	Protein Smaug homolog 2 OS=Homo sapiens OX=9606 GN=SAMD4B PE=1 SV=1	SAMD4B	SAMD4B_S238
bFGF_vs_SFM_bothIn_DMSO	Q6ZRS2	S1859	LRSGPPsPPSTAT	S	1859	0.953089	-0.0693173	0.0858175	0.820696	Helicase SRCAP OS=Homo sapiens OX=9606 GN=SRCAP PE=1 SV=3	SRCAP	SRCAP_S1859
bFGF_vs_SFM_bothIn_DMSO	Q92628	S1103	YRAIRIsPRTHFR	S	1103	0.953081	-0.069329	0.0777424	0.836099	Uncharacterized protein KIAA0232 OS=Homo sapiens OX=9606 GN=KIAA0232 PE=1 SV=5	KIAA0232	KIAA0232_S1103
bFGF_vs_SFM_bothIn_DMSO	Q13813	T34	RFKELStLRRQKL	T	34	0.953075	-0.0693383	0.0864725	0.819459	Spectrin alpha chain, non-erythrocytic 1 OS=Homo sapiens OX=9606 GN=SPTAN1 PE=1 SV=3	SPTAN1	SPTAN1_T34
bFGF_vs_SFM_bothIn_DMSO	Q12959	S687	HVTSNAsDSESSY	S	687	0.953064	-0.0693549	0.0477181	0.895946	Disks large homolog 1 OS=Homo sapiens OX=9606 GN=DLG1 PE=1 SV=2	DLG1	DLG1_S687
bFGF_vs_SFM_bothIn_DMSO	Q9UPN3	S280	EDVDVPsPDEKSV	S	280	0.95305	-0.0693754	0.0623985	0.866167	Microtubule-actin cross-linking factor 1, isoforms 1/2/3/4/5 OS=Homo sapiens OX=9606 GN=MACF1 PE=1 SV=4	MACF1	MACF1_S280
bFGF_vs_SFM_bothIn_DMSO	Q9GZR2	ETSPQVKGEEMPAGK	NA	NA	NA	0.953014	-0.0694309	0.0814245	0.82904	RNA exonuclease 4 OS=Homo sapiens OX=9606 GN=REXO4 PE=1 SV=2	REXO4	REXO4_ETSPQVKGEEMPAGK
bFGF_vs_SFM_bothIn_DMSO	P02545	S22	ASSTPLsPTRITR	S	22	0.953004	-0.0694453	0.0618256	0.86731	Prelamin-A/C OS=Homo sapiens OX=9606 GN=LMNA PE=1 SV=1	LMNA	LMNA_S22
bFGF_vs_SFM_bothIn_DMSO	Q9BRD0	S271	RRARHDsPDLAPN	S	271	0.952988	-0.0694699	0.105735	0.783907	BUD13 homolog OS=Homo sapiens OX=9606 GN=BUD13 PE=1 SV=1	BUD13	BUD13_S271
bFGF_vs_SFM_bothIn_DMSO	Q8NE71	S228	KKAEQGsEEEGEG	S	228	0.952982	-0.0694794	0.0659569	0.859099	ATP-binding cassette sub-family F member 1 OS=Homo sapiens OX=9606 GN=ABCF1 PE=1 SV=2	ABCF1	ABCF1_S228
bFGF_vs_SFM_bothIn_DMSO	Q9UQ35	S424	SESSPPsPQPTKV	S	424	0.952967	-0.0695016	0.0422106	0.90738	Serine/arginine repetitive matrix protein 2 OS=Homo sapiens OX=9606 GN=SRRM2 PE=1 SV=2	SRRM2	SRRM2_S424
bFGF_vs_SFM_bothIn_DMSO	Q9UQ35	S1103	GRSRSSsPVTELA	S	1103	0.95296	-0.0695117	0.132856	0.736452	Serine/arginine repetitive matrix protein 2 OS=Homo sapiens OX=9606 GN=SRRM2 PE=1 SV=2	SRRM2	SRRM2_S1103
bFGF_vs_SFM_bothIn_DMSO	Q9UQ35	S1112	TELASRsPIRQDR	S	1112	0.95296	-0.0695117	0.132856	0.736452	Serine/arginine repetitive matrix protein 2 OS=Homo sapiens OX=9606 GN=SRRM2 PE=1 SV=2	SRRM2	SRRM2_S1112
bFGF_vs_SFM_bothIn_DMSO	Q15058	S1044	QALEDHsIRHARI	S	1044	0.95294	-0.0695422	0.015107	0.965813	Kinesin-like protein KIF14 OS=Homo sapiens OX=9606 GN=KIF14 PE=1 SV=1	KIF14	KIF14_S1044
bFGF_vs_SFM_bothIn_DMSO	Q96IZ0	RSTGVVNIPAAECLDEYEDDEAGQKER	NA	NA	NA	0.952909	-0.0695893	0.0841421	0.823869	PRKC apoptosis WT1 regulator protein OS=Homo sapiens OX=9606 GN=PAWR PE=1 SV=1	PAWR	PAWR_RSTGVVNIPAAECLDEYEDDEAGQKER
bFGF_vs_SFM_bothIn_DMSO	Q6BDS2	S444	KNPLERsPSQGRQ	S	444	0.952902	-0.0696006	0.0939551	0.805462	Bridge-like lipid transfer protein family member 3A OS=Homo sapiens OX=9606 GN=BLTP3A PE=1 SV=1	BLTP3A	BLTP3A_S444
bFGF_vs_SFM_bothIn_DMSO	Q6T4R5	T401	KLRRRKtISGIPR	T	401	0.952894	-0.0696126	0.0897373	0.813322	Actin remodeling regulator NHS OS=Homo sapiens OX=9606 GN=NHS PE=1 SV=2	NHS	NHS_T401
bFGF_vs_SFM_bothIn_DMSO	Q8WVV9	S35	EGEIDYsAEEGEN	S	35	0.952892	-0.0696153	0.15172	0.705147	Heterogeneous nuclear ribonucleoprotein L-like OS=Homo sapiens OX=9606 GN=HNRNPLL PE=1 SV=1	HNRNPLL	HNRNPLL_S35
bFGF_vs_SFM_bothIn_DMSO	Q6PL18	S327	FYSGPAsPARPRY	S	327	0.952888	-0.0696218	0.0994345	0.795363	ATPase family AAA domain-containing protein 2 OS=Homo sapiens OX=9606 GN=ATAD2 PE=1 SV=1	ATAD2	ATAD2_S327
bFGF_vs_SFM_bothIn_DMSO	Q5T481	S742	KYPRSGsPNLPHS	S	742	0.952886	-0.0696242	0.0786865	0.834283	RNA-binding protein 20 OS=Homo sapiens OX=9606 GN=RBM20 PE=1 SV=4	RBM20	RBM20_S742
bFGF_vs_SFM_bothIn_DMSO	O76094	S621	ASKTVSsPPTSPR	S	621	0.95288	-0.069634	0.101982	0.790712	Signal recognition particle subunit SRP72 OS=Homo sapiens OX=9606 GN=SRP72 PE=1 SV=3	SRP72	SRP72_S621
bFGF_vs_SFM_bothIn_DMSO	P06733	S263	YDLDFKsPDDPSR	S	263	0.952859	-0.0696651	0.0569423	0.877117	Alpha-enolase OS=Homo sapiens OX=9606 GN=ENO1 PE=1 SV=2	ENO1	ENO1_S263
bFGF_vs_SFM_bothIn_DMSO	O75376	T590	RITRSMtNEAAAA	T	590	0.952841	-0.0696928	0.0251121	0.943817	Nuclear receptor corepressor 1 OS=Homo sapiens OX=9606 GN=NCOR1 PE=1 SV=2	NCOR1	NCOR1_T590
bFGF_vs_SFM_bothIn_DMSO	Q96T23	S473	TKEESYsPSKDRN	S	473	0.952835	-0.0697018	0.0449574	0.90166	Remodeling and spacing factor 1 OS=Homo sapiens OX=9606 GN=RSF1 PE=1 SV=2	RSF1	RSF1_S473
bFGF_vs_SFM_bothIn_DMSO	Q16643	S142	GLARLSsPVLHRL	S	142	0.952831	-0.0697071	0.0825147	0.826961	Drebrin OS=Homo sapiens OX=9606 GN=DBN1 PE=1 SV=4	DBN1	DBN1_S142
bFGF_vs_SFM_bothIn_DMSO	Q16204	S254	ISMEIDsPENMMR	S	254	0.95283	-0.0697098	0.08129	0.829297	Coiled-coil domain-containing protein 6 OS=Homo sapiens OX=9606 GN=CCDC6 PE=1 SV=2	CCDC6	CCDC6_S254
bFGF_vs_SFM_bothIn_DMSO	O00499	S331	GATLPKsPSQLRK	S	331	0.952821	-0.0697229	0.0813159	0.829247	Myc box-dependent-interacting protein 1 OS=Homo sapiens OX=9606 GN=BIN1 PE=1 SV=1	BIN1	BIN1_S331
bFGF_vs_SFM_bothIn_DMSO	A8MZ97	S146	SVTRTPsVVESQK	S	146	0.952817	-0.0697286	0.0882816	0.816053	Uncharacterized protein C2orf74 OS=Homo sapiens OX=9606 GN=C2orf74 PE=1 SV=4	C2orf74	C2orf74_S146
bFGF_vs_SFM_bothIn_DMSO	Q86Y91	S404	PQDLPGsPKSGPP	S	404	0.952817	-0.0697293	0.0417088	0.908429	Kinesin-like protein KIF18B OS=Homo sapiens OX=9606 GN=KIF18B PE=1 SV=4	KIF18B	KIF18B_S404
bFGF_vs_SFM_bothIn_DMSO	P17812	S575	DRSGSSsPDSEIT	S	575	0.952815	-0.0697318	0.131492	0.738768	CTP synthase 1 OS=Homo sapiens OX=9606 GN=CTPS1 PE=1 SV=2	CTPS1	CTPS1_S575
bFGF_vs_SFM_bothIn_DMSO	Q8IZL8	S658	PPPEAPsPFRAPP	S	658	0.95281	-0.0697394	0.0586085	0.873759	Proline-, glutamic acid- and leucine-rich protein 1 OS=Homo sapiens OX=9606 GN=PELP1 PE=1 SV=2	PELP1	PELP1_S658
bFGF_vs_SFM_bothIn_DMSO	P49916	S913	KLATKSsPVKVGE	S	913	0.95281	-0.0697399	0.120662	0.757421	DNA ligase 3 OS=Homo sapiens OX=9606 GN=LIG3 PE=1 SV=2	LIG3	LIG3_S913
bFGF_vs_SFM_bothIn_DMSO	Q86V48	T958	YTQRSStDFSELE	T	958	0.952797	-0.0697593	0.059833	0.871299	Leucine zipper protein 1 OS=Homo sapiens OX=9606 GN=LUZP1 PE=1 SV=2	LUZP1	LUZP1_T958
bFGF_vs_SFM_bothIn_DMSO	Q9P2K5	S571	GTVRFDsPESAEK	S	571	0.952776	-0.0697908	0.109993	0.776259	Myelin expression factor 2 OS=Homo sapiens OX=9606 GN=MYEF2 PE=1 SV=3	MYEF2	MYEF2_S571
bFGF_vs_SFM_bothIn_DMSO	Q96L34	S438	PLHPKRsPTSTGE	S	438	0.952771	-0.0697984	0.090632	0.811648	MAP/microtubule affinity-regulating kinase 4 OS=Homo sapiens OX=9606 GN=MARK4 PE=1 SV=1	MARK4	MARK4_S438
bFGF_vs_SFM_bothIn_DMSO	Q68DX3	LQGAAGGLLSTSMDNFNVDGSK	NA	NA	NA	0.952768	-0.0698036	0.0884203	0.815792	FERM and PDZ domain-containing protein 2 OS=Homo sapiens OX=9606 GN=FRMPD2 PE=1 SV=3	FRMPD2	FRMPD2_LQGAAGGLLSTSMDNFNVDGSK
bFGF_vs_SFM_bothIn_DMSO	Q14671	S124	AEHQVRsMDELNH	S	124	0.952763	-0.06981	0.0444172	0.902782	Pumilio homolog 1 OS=Homo sapiens OX=9606 GN=PUM1 PE=1 SV=3	PUM1	PUM1_S124
bFGF_vs_SFM_bothIn_DMSO	Q9Y463	Y273	GQRIYQyIQSRFY	Y	273	0.952762	-0.0698121	0.095808	0.802033	Dual specificity tyrosine-phosphorylation-regulated kinase 1B OS=Homo sapiens OX=9606 GN=DYRK1B PE=1 SV=1	DYRK1B	DYRK1B_Y273
bFGF_vs_SFM_bothIn_DMSO	Q7RTV3	S310	PLEYLQsDEEDDE	S	310	0.952758	-0.0698187	0.0474317	0.896537	Zinc finger protein 367 OS=Homo sapiens OX=9606 GN=ZNF367 PE=1 SV=1	ZNF367	ZNF367_S310
bFGF_vs_SFM_bothIn_DMSO	Q01484	T3093	TPTEEGtPTSEQN	T	3093	0.952753	-0.0698266	0.0698668	0.851399	Ankyrin-2 OS=Homo sapiens OX=9606 GN=ANK2 PE=1 SV=4	ANK2	ANK2_T3093
bFGF_vs_SFM_bothIn_DMSO	O60841	S137	VEMYSGsDDDDDF	S	137	0.952747	-0.0698344	0.0490452	0.893212	Eukaryotic translation initiation factor 5B OS=Homo sapiens OX=9606 GN=EIF5B PE=1 SV=4	EIF5B	EIF5B_S137
bFGF_vs_SFM_bothIn_DMSO	Q5UIP0	S2234	SHSSNSsPIGKSV	S	2234	0.952742	-0.0698421	0.0430606	0.905606	Telomere-associated protein RIF1 OS=Homo sapiens OX=9606 GN=RIF1 PE=1 SV=2	RIF1	RIF1_S2234
bFGF_vs_SFM_bothIn_DMSO	Q9HDC5	T448	VPEKPPtPKESPH	T	448	0.952736	-0.0698518	0.0448777	0.901825	Junctophilin-1 OS=Homo sapiens OX=9606 GN=JPH1 PE=1 SV=2	JPH1	JPH1_T448
bFGF_vs_SFM_bothIn_DMSO	Q9HDC5	S452	PPTPKEsPHFYRK	S	452	0.952736	-0.0698518	0.0448777	0.901825	Junctophilin-1 OS=Homo sapiens OX=9606 GN=JPH1 PE=1 SV=2	JPH1	JPH1_S452
bFGF_vs_SFM_bothIn_DMSO	Q16512	S533	TGTGTFsPGASPG	S	533	0.952726	-0.0698668	0.0510038	0.889193	Serine/threonine-protein kinase N1 OS=Homo sapiens OX=9606 GN=PKN1 PE=1 SV=2	PKN1	PKN1_S533
bFGF_vs_SFM_bothIn_DMSO	Q8IV63	S71	WSSTVTsPRLSLF	S	71	0.952725	-0.0698683	0.0469898	0.89745	Inactive serine/threonine-protein kinase VRK3 OS=Homo sapiens OX=9606 GN=VRK3 PE=1 SV=2	VRK3	VRK3_S71
bFGF_vs_SFM_bothIn_DMSO	Q9H0B6	S521	AGPRSEsDLEDVG	S	521	0.952705	-0.0698979	0.0444172	0.902782	Kinesin light chain 2 OS=Homo sapiens OX=9606 GN=KLC2 PE=1 SV=1	KLC2	KLC2_S521
bFGF_vs_SFM_bothIn_DMSO	Q9P2M7	T34	SGAEMGtLRRGGR	T	34	0.952703	-0.069901	0.0820174	0.827909	Cingulin OS=Homo sapiens OX=9606 GN=CGN PE=1 SV=3	CGN	CGN_T34
bFGF_vs_SFM_bothIn_DMSO	P52756	S59	DYRDYDsPERERE	S	59	0.952703	-0.0699021	0.119331	0.759747	RNA-binding protein 5 OS=Homo sapiens OX=9606 GN=RBM5 PE=1 SV=2	RBM5	RBM5_S59
bFGF_vs_SFM_bothIn_DMSO	Q13541	Y54	GGTRIIyDRKFLM	Y	54	0.952701	-0.0699046	0.0709696	0.84924	Eukaryotic translation initiation factor 4E-binding protein 1 OS=Homo sapiens OX=9606 GN=EIF4EBP1 PE=1 SV=3	EIF4EBP1	EIF4EBP1_Y54
bFGF_vs_SFM_bothIn_DMSO	Q13541	S/T/Y	NA	NA	NA	0.952701	-0.0699046	0.0709696	0.84924	Eukaryotic translation initiation factor 4E-binding protein 1 OS=Homo sapiens OX=9606 GN=EIF4EBP1 PE=1 SV=3	EIF4EBP1	EIF4EBP1_S/T/Y
bFGF_vs_SFM_bothIn_DMSO	P78310	S332	FERTPQsPTLPPA	S	332	0.952694	-0.0699155	0.117334	0.763249	Coxsackievirus and adenovirus receptor OS=Homo sapiens OX=9606 GN=CXADR PE=1 SV=1	CXADR	CXADR_S332
bFGF_vs_SFM_bothIn_DMSO	Q9H4A3	S167	SKDRPVsQPSLVG	S	167	0.952689	-0.0699232	0.121987	0.755115	Serine/threonine-protein kinase WNK1 OS=Homo sapiens OX=9606 GN=WNK1 PE=1 SV=2	WNK1	WNK1_S167
bFGF_vs_SFM_bothIn_DMSO	P55347	S41	PDAEGVsPPPVES	S	41	0.952683	-0.0699312	0.0323345	0.928251	Homeobox protein PKNOX1 OS=Homo sapiens OX=9606 GN=PKNOX1 PE=1 SV=3	PKNOX1	PKNOX1_S41
bFGF_vs_SFM_bothIn_DMSO	Q9BXS5	T152	APRPPAtVTNAVS	T	152	0.952674	-0.0699451	0.0689971	0.853106	AP-1 complex subunit mu-1 OS=Homo sapiens OX=9606 GN=AP1M1 PE=1 SV=3	AP1M1	AP1M1_T152
bFGF_vs_SFM_bothIn_DMSO	Q9BXS5	T154	RPPATVtNAVSWR	T	154	0.952674	-0.0699451	0.0689971	0.853106	AP-1 complex subunit mu-1 OS=Homo sapiens OX=9606 GN=AP1M1 PE=1 SV=3	AP1M1	AP1M1_T154
bFGF_vs_SFM_bothIn_DMSO	Q86UU0	S750	GGRGLLsPPMGQS	S	750	0.952672	-0.0699486	0.105735	0.783907	B-cell CLL/lymphoma 9-like protein OS=Homo sapiens OX=9606 GN=BCL9L PE=1 SV=1	BCL9L	BCL9L_S750
bFGF_vs_SFM_bothIn_DMSO	O15126	TVQTAAANAASTAASSAAQNAFK	NA	NA	NA	0.952668	-0.0699545	0.0323345	0.928251	Secretory carrier-associated membrane protein 1 OS=Homo sapiens OX=9606 GN=SCAMP1 PE=1 SV=2	SCAMP1	SCAMP1_TVQTAAANAASTAASSAAQNAFK
bFGF_vs_SFM_bothIn_DMSO	P51798	S9	NVSKKVsWSGRDR	S	9	0.952665	-0.0699596	0.0585174	0.873942	H(+)/Cl(-) exchange transporter 7 OS=Homo sapiens OX=9606 GN=CLCN7 PE=1 SV=2	CLCN7	CLCN7_S9
bFGF_vs_SFM_bothIn_DMSO	Q99549	EDTSPKK	NA	NA	NA	0.952661	-0.0699657	0.076827	0.837863	M-phase phosphoprotein 8 OS=Homo sapiens OX=9606 GN=MPHOSPH8 PE=1 SV=2	MPHOSPH8	MPHOSPH8_EDTSPKK
bFGF_vs_SFM_bothIn_DMSO	Q68DQ2	S445	CSKSDGsDTTEQE	S	445	0.952658	-0.0699692	0.0864455	0.819511	Very large A-kinase anchor protein OS=Homo sapiens OX=9606 GN=CRYBG3 PE=1 SV=3	CRYBG3	CRYBG3_S445
bFGF_vs_SFM_bothIn_DMSO	Q9Y2J2	S420	AQTRRAsALIDRP	S	420	0.952648	-0.0699845	0.0596273	0.871711	Band 4.1-like protein 3 OS=Homo sapiens OX=9606 GN=EPB41L3 PE=1 SV=2	EPB41L3	EPB41L3_S420
bFGF_vs_SFM_bothIn_DMSO	Q13153	S144	NSQKYMsFTDKSA	S	144	0.952637	-0.0700019	0.102236	0.790249	Serine/threonine-protein kinase PAK 1 OS=Homo sapiens OX=9606 GN=PAK1 PE=1 SV=2	PAK1	PAK1_S144
bFGF_vs_SFM_bothIn_DMSO	P54198	S549	STPAALsPSVLTT	S	549	0.95263	-0.0700121	0.0864455	0.819511	Protein HIRA OS=Homo sapiens OX=9606 GN=HIRA PE=1 SV=2	HIRA	HIRA_S549
bFGF_vs_SFM_bothIn_DMSO	Q9Y5S2	S1659	VPLRSMsDPDQDF	S	1659	0.952618	-0.07003	0.0338382	0.925043	Serine/threonine-protein kinase MRCK beta OS=Homo sapiens OX=9606 GN=CDC42BPB PE=1 SV=2	CDC42BPB	CDC42BPB_S1659
bFGF_vs_SFM_bothIn_DMSO	Q13153	S174	PAVPPVsEDEDDD	S	174	0.952607	-0.0700462	0.0348435	0.922904	Serine/threonine-protein kinase PAK 1 OS=Homo sapiens OX=9606 GN=PAK1 PE=1 SV=2	PAK1	PAK1_S174
bFGF_vs_SFM_bothIn_DMSO	Q13153	T185	DDDDDAtPPPVIA	T	185	0.952607	-0.0700462	0.0348435	0.922904	Serine/threonine-protein kinase PAK 1 OS=Homo sapiens OX=9606 GN=PAK1 PE=1 SV=2	PAK1	PAK1_T185
bFGF_vs_SFM_bothIn_DMSO	Q9HAW4	S516	LGADEDsFVILEP	S	516	0.952569	-0.0701042	0.0498698	0.891518	Claspin OS=Homo sapiens OX=9606 GN=CLSPN PE=1 SV=3	CLSPN	CLSPN_S516
bFGF_vs_SFM_bothIn_DMSO	P16949	S38	VPEFPLsPPKKKD	S	38	0.952545	-0.0701405	0.0408492	0.910229	Stathmin OS=Homo sapiens OX=9606 GN=STMN1 PE=1 SV=3	STMN1	STMN1_S38
bFGF_vs_SFM_bothIn_DMSO	Q96ST2	S400	AAVLSDsEDEEKA	S	400	0.952541	-0.0701473	0.102236	0.790249	Protein IWS1 homolog OS=Homo sapiens OX=9606 GN=IWS1 PE=1 SV=2	IWS1	IWS1_S400
bFGF_vs_SFM_bothIn_DMSO	Q5SW79	SASAKSIDSK	NA	NA	NA	0.952536	-0.070154	0.0743842	0.842589	Centrosomal protein of 170 kDa OS=Homo sapiens OX=9606 GN=CEP170 PE=1 SV=1	CEP170	CEP170_SASAKSIDSK
bFGF_vs_SFM_bothIn_DMSO	P41229	S287	VKVESTsPKTFLE	S	287	0.952533	-0.0701588	0.0477181	0.895946	Lysine-specific demethylase 5C OS=Homo sapiens OX=9606 GN=KDM5C PE=1 SV=2	KDM5C	KDM5C_S287
bFGF_vs_SFM_bothIn_DMSO	P49750	S1100	PGGLQGsQDRGAA	S	1100	0.952521	-0.0701778	0.0936265	0.806071	YLP motif-containing protein 1 OS=Homo sapiens OX=9606 GN=YLPM1 PE=1 SV=4	YLPM1	YLPM1_S1100
bFGF_vs_SFM_bothIn_DMSO	Q07955	S234	PRRSRGsPRYSPR	S	234	0.95252	-0.0701789	0.0698668	0.851399	Serine/arginine-rich splicing factor 1 OS=Homo sapiens OX=9606 GN=SRSF1 PE=1 SV=2	SRSF1	SRSF1_S234
bFGF_vs_SFM_bothIn_DMSO	Q4AC94	S554	MGVPPDsPQMTPG	S	554	0.952508	-0.0701966	0.0510038	0.889193	C2 domain-containing protein 3 OS=Homo sapiens OX=9606 GN=C2CD3 PE=1 SV=4	C2CD3	C2CD3_S554
bFGF_vs_SFM_bothIn_DMSO	Q96A00	S128	PGLRQPsPSHDGS	S	128	0.952504	-0.0702034	0.0851263	0.822003	Protein phosphatase 1 regulatory subunit 14A OS=Homo sapiens OX=9606 GN=PPP1R14A PE=1 SV=1	PPP1R14A	PPP1R14A_S128
bFGF_vs_SFM_bothIn_DMSO	P52272	S637	GGSFAGsFGGAGG	S	637	0.952485	-0.0702313	0.0767132	0.838083	Heterogeneous nuclear ribonucleoprotein M OS=Homo sapiens OX=9606 GN=HNRNPM PE=1 SV=3	HNRNPM	HNRNPM_S637
bFGF_vs_SFM_bothIn_DMSO	Q5QP82	S63	PGAPSLsPAPRSG	S	63	0.952479	-0.0702412	0.0613082	0.868344	DDB1- and CUL4-associated factor 10 OS=Homo sapiens OX=9606 GN=DCAF10 PE=1 SV=1	DCAF10	DCAF10_S63
bFGF_vs_SFM_bothIn_DMSO	Q8N2Y8	S559	KTGGSGsPPLRVS	S	559	0.952467	-0.0702593	0.0689971	0.853106	AP-4 complex accessory subunit RUSC2 OS=Homo sapiens OX=9606 GN=RUSC2 PE=1 SV=3	RUSC2	RUSC2_S559
bFGF_vs_SFM_bothIn_DMSO	P38398	S1239	KVNNIPsQSTRHS	S	1239	0.952466	-0.0702608	0.0753174	0.84078	Breast cancer type 1 susceptibility protein OS=Homo sapiens OX=9606 GN=BRCA1 PE=1 SV=2	BRCA1	BRCA1_S1239
bFGF_vs_SFM_bothIn_DMSO	Q15154	S65	RVTNDIsPESSPG	S	65	0.952465	-0.0702625	0.102236	0.790249	Pericentriolar material 1 protein OS=Homo sapiens OX=9606 GN=PCM1 PE=1 SV=5	PCM1	PCM1_S65
bFGF_vs_SFM_bothIn_DMSO	Q15154	S68	NDISPEsSPGVGR	S	68	0.952465	-0.0702625	0.102236	0.790249	Pericentriolar material 1 protein OS=Homo sapiens OX=9606 GN=PCM1 PE=1 SV=5	PCM1	PCM1_S68
bFGF_vs_SFM_bothIn_DMSO	P49750	S1089	LVRPGSsREKVPG	S	1089	0.952463	-0.0702647	0.102236	0.790249	YLP motif-containing protein 1 OS=Homo sapiens OX=9606 GN=YLPM1 PE=1 SV=4	YLPM1	YLPM1_S1089
bFGF_vs_SFM_bothIn_DMSO	P46109	S107	PAPRYPsPPMGSV	S	107	0.952443	-0.0702958	0.0689971	0.853106	Crk-like protein OS=Homo sapiens OX=9606 GN=CRKL PE=1 SV=1	CRKL	CRKL_S107
bFGF_vs_SFM_bothIn_DMSO	Q9HCG8	S39	YEEQERsPRDRDY	S	39	0.952402	-0.0703577	0.0958477	0.801959	Pre-mRNA-splicing factor CWC22 homolog OS=Homo sapiens OX=9606 GN=CWC22 PE=1 SV=3	CWC22	CWC22_S39
bFGF_vs_SFM_bothIn_DMSO	Q7Z2D5	S346	HRDALRsLTDLNQ	S	346	0.952381	-0.070389	0.050906	0.889394	Phospholipid phosphatase-related protein type 4 OS=Homo sapiens OX=9606 GN=PLPPR4 PE=1 SV=1	PLPPR4	PLPPR4_S346
bFGF_vs_SFM_bothIn_DMSO	Q86X27	S315	PQSGRKsVAAEGA	S	315	0.952375	-0.0703981	0.0975333	0.798853	Ras-specific guanine nucleotide-releasing factor RalGPS2 OS=Homo sapiens OX=9606 GN=RALGPS2 PE=1 SV=1	RALGPS2	RALGPS2_S315
bFGF_vs_SFM_bothIn_DMSO	P05455	S92	KTKIRRsPSKPLP	S	92	0.952336	-0.0704574	0.0886534	0.815355	Lupus La protein OS=Homo sapiens OX=9606 GN=SSB PE=1 SV=2	SSB	SSB_S92
bFGF_vs_SFM_bothIn_DMSO	Q53GS9	S58	REFEPAsAREAPA	S	58	0.952335	-0.0704591	0.0880334	0.81652	U4/U6.U5 tri-snRNP-associated protein 2 OS=Homo sapiens OX=9606 GN=USP39 PE=1 SV=2	USP39	USP39_S58
bFGF_vs_SFM_bothIn_DMSO	Q9P260	S244	RKNYKSsPEIQEP	S	244	0.95233	-0.0704664	0.0563651	0.878284	RAB11-binding protein RELCH OS=Homo sapiens OX=9606 GN=RELCH PE=1 SV=2	RELCH	RELCH_S244
bFGF_vs_SFM_bothIn_DMSO	Q15021	T1352	TRRHPNtQQRASK	T	1352	0.952325	-0.0704739	0.0323345	0.928251	Condensin complex subunit 1 OS=Homo sapiens OX=9606 GN=NCAPD2 PE=1 SV=3	NCAPD2	NCAPD2_T1352
bFGF_vs_SFM_bothIn_DMSO	Q9Y618	S1173	VKQEQLsPRGQAG	S	1173	0.952321	-0.0704799	0.0458305	0.899849	Nuclear receptor corepressor 2 OS=Homo sapiens OX=9606 GN=NCOR2 PE=1 SV=3	NCOR2	NCOR2_S1173
bFGF_vs_SFM_bothIn_DMSO	Q9Y6B7	S593	ELPKTSsFAASGP	S	593	0.952293	-0.0705219	0.0315313	0.92997	AP-4 complex subunit beta-1 OS=Homo sapiens OX=9606 GN=AP4B1 PE=1 SV=2	AP4B1	AP4B1_S593
bFGF_vs_SFM_bothIn_DMSO	O43598	S169	PGQVAAsPDPTT	S	169	0.95229	-0.0705272	0.121345	0.756233	2'-deoxynucleoside 5'-phosphate N-hydrolase 1 OS=Homo sapiens OX=9606 GN=DNPH1 PE=1 SV=1	DNPH1	DNPH1_S169
bFGF_vs_SFM_bothIn_DMSO	Q9GZR2	KETSPQVKGEEMPAGK	NA	NA	NA	0.952277	-0.0705463	0.087713	0.817122	RNA exonuclease 4 OS=Homo sapiens OX=9606 GN=REXO4 PE=1 SV=2	REXO4	REXO4_KETSPQVKGEEMPAGK
bFGF_vs_SFM_bothIn_DMSO	Q9BRD0	T135	RRVRHGtPDPSPR	T	135	0.952274	-0.0705508	0.0981636	0.797694	BUD13 homolog OS=Homo sapiens OX=9606 GN=BUD13 PE=1 SV=1	BUD13	BUD13_T135
bFGF_vs_SFM_bothIn_DMSO	Q9BRD0	S139	HGTPDPsPRKDRH	S	139	0.952274	-0.0705508	0.0981636	0.797694	BUD13 homolog OS=Homo sapiens OX=9606 GN=BUD13 PE=1 SV=1	BUD13	BUD13_S139
bFGF_vs_SFM_bothIn_DMSO	Q7RTP6	S1143	EEKLPAsPKHQER	S	1143	0.952252	-0.0705853	0.0889396	0.814818	[F-actin]-monooxygenase MICAL3 OS=Homo sapiens OX=9606 GN=MICAL3 PE=1 SV=2	MICAL3	MICAL3_S1143
bFGF_vs_SFM_bothIn_DMSO	Q04323	T229	GTSLTQtFRAREQ	T	229	0.952236	-0.0706086	0.0376404	0.916979	UBX domain-containing protein 1 OS=Homo sapiens OX=9606 GN=UBXN1 PE=1 SV=2	UBXN1	UBXN1_T229
bFGF_vs_SFM_bothIn_DMSO	Q9NYA4	S8	GEEGPPsLEYIQA	S	8	0.952215	-0.070641	0.0376404	0.916979	Myotubularin-related protein 4 OS=Homo sapiens OX=9606 GN=MTMR4 PE=1 SV=2	MTMR4	MTMR4_S8
bFGF_vs_SFM_bothIn_DMSO	P27816	S941	VRSKVGsTENIKH	S	941	0.952201	-0.0706623	0.0800209	0.831724	Microtubule-associated protein 4 OS=Homo sapiens OX=9606 GN=MAP4 PE=1 SV=3	MAP4	MAP4_S941
bFGF_vs_SFM_bothIn_DMSO	Q5VUA4	S2030	FCTTRVsPAHRSP	S	2030	0.952199	-0.0706651	0.048685	0.893954	Zinc finger protein 318 OS=Homo sapiens OX=9606 GN=ZNF318 PE=1 SV=2	ZNF318	ZNF318_S2030
bFGF_vs_SFM_bothIn_DMSO	Q9Y2W1	S672	AAKNKKsPEIHRR	S	672	0.952195	-0.0706707	0.106055	0.78333	Thyroid hormone receptor-associated protein 3 OS=Homo sapiens OX=9606 GN=THRAP3 PE=1 SV=2	THRAP3	THRAP3_S672
bFGF_vs_SFM_bothIn_DMSO	O60934	S615	PESSKIsQENEIG	S	615	0.952195	-0.0706711	0.0627044	0.865557	Nibrin OS=Homo sapiens OX=9606 GN=NBN PE=1 SV=1	NBN	NBN_S615
bFGF_vs_SFM_bothIn_DMSO	Q7Z6Z7	S1368	GVVRDLsMSEEDQ	S	1368	0.952178	-0.0706973	0.102236	0.790249	E3 ubiquitin-protein ligase HUWE1 OS=Homo sapiens OX=9606 GN=HUWE1 PE=1 SV=3	HUWE1	HUWE1_S1368
bFGF_vs_SFM_bothIn_DMSO	Q8N8S7	T502	PWERTNtMNGSKS	T	502	0.952166	-0.0707149	0.0359342	0.920589	Protein enabled homolog OS=Homo sapiens OX=9606 GN=ENAH PE=1 SV=2	ENAH	ENAH_T502
bFGF_vs_SFM_bothIn_DMSO	O75122	S360	GSSKASsLPGSLQ	S	360	0.952159	-0.0707262	0.0570342	0.876932	CLIP-associating protein 2 OS=Homo sapiens OX=9606 GN=CLASP2 PE=1 SV=3	CLASP2	CLASP2_S360
bFGF_vs_SFM_bothIn_DMSO	P50851	S1261	RLELKAsPNVEAP	S	1261	0.952151	-0.0707378	0.0844892	0.82321	Lipopolysaccharide-responsive and beige-like anchor protein OS=Homo sapiens OX=9606 GN=LRBA PE=1 SV=4	LRBA	LRBA_S1261
bFGF_vs_SFM_bothIn_DMSO	O15400	T79	FGSLPTtPSEQRQ	T	79	0.952135	-0.0707627	0.0710717	0.84904	Syntaxin-7 OS=Homo sapiens OX=9606 GN=STX7 PE=1 SV=4	STX7	STX7_T79
bFGF_vs_SFM_bothIn_DMSO	Q14195	T509	VFDLTTtPKGGTP	T	509	0.952122	-0.0707814	0.113345	0.770292	Dihydropyrimidinase-related protein 3 OS=Homo sapiens OX=9606 GN=DPYSL3 PE=1 SV=1	DPYSL3	DPYSL3_T509
bFGF_vs_SFM_bothIn_DMSO	Q8WWM7	S111	GKGPPQsPVFEGV	S	111	0.952119	-0.0707869	0.0643056	0.862372	Ataxin-2-like protein OS=Homo sapiens OX=9606 GN=ATXN2L PE=1 SV=2	ATXN2L	ATXN2L_S111
bFGF_vs_SFM_bothIn_DMSO	Q9H1B7	S659	ARRNSSsPVSPAS	S	659	0.952098	-0.0708187	0.102066	0.790558	Probable E3 ubiquitin-protein ligase IRF2BPL OS=Homo sapiens OX=9606 GN=IRF2BPL PE=1 SV=1	IRF2BPL	IRF2BPL_S659
bFGF_vs_SFM_bothIn_DMSO	Q9H1B7	S662	NSSSPVsPASVPG	S	662	0.952098	-0.0708187	0.102066	0.790558	Probable E3 ubiquitin-protein ligase IRF2BPL OS=Homo sapiens OX=9606 GN=IRF2BPL PE=1 SV=1	IRF2BPL	IRF2BPL_S662
bFGF_vs_SFM_bothIn_DMSO	Q7Z2K8	S452	GKAGTVsPGKEDP	S	452	0.952093	-0.0708257	0.0871294	0.818221	G protein-regulated inducer of neurite outgrowth 1 OS=Homo sapiens OX=9606 GN=GPRIN1 PE=1 SV=2	GPRIN1	GPRIN1_S452
bFGF_vs_SFM_bothIn_DMSO	Q2NKX8	S14	PEAEALsPEQAAH	S	14	0.952047	-0.0708957	0.105081	0.78509	DNA excision repair protein ERCC-6-like OS=Homo sapiens OX=9606 GN=ERCC6L PE=1 SV=1	ERCC6L	ERCC6L_S14
bFGF_vs_SFM_bothIn_DMSO	P61326	S106	TTSKIGsLIDVNQ	S	106	0.952045	-0.0708977	0.0510038	0.889193	Protein mago nashi homolog OS=Homo sapiens OX=9606 GN=MAGOH PE=1 SV=1	MAGOH	MAGOH_S106
bFGF_vs_SFM_bothIn_DMSO	Q6P995	S436	AKNSSYsPQKKEP	S	436	0.952022	-0.0709336	0.0659569	0.859099	Protein FAM171B OS=Homo sapiens OX=9606 GN=FAM171B PE=2 SV=3	FAM171B	FAM171B_S436
bFGF_vs_SFM_bothIn_DMSO	Q96T23	S1375	PSTNGQsPGKAIE	S	1375	0.952017	-0.0709407	0.11874	0.760782	Remodeling and spacing factor 1 OS=Homo sapiens OX=9606 GN=RSF1 PE=1 SV=2	RSF1	RSF1_S1375
bFGF_vs_SFM_bothIn_DMSO	Q99698	S2105	HMLRSRsLPAFPT	S	2105	0.952008	-0.0709538	0.0698753	0.851382	Lysosomal-trafficking regulator OS=Homo sapiens OX=9606 GN=LYST PE=1 SV=3	LYST	LYST_S2105
bFGF_vs_SFM_bothIn_DMSO	Q09666	S177	KDIDISsPEFKIK	S	177	0.952006	-0.0709569	0.0659569	0.859099	Neuroblast differentiation-associated protein AHNAK OS=Homo sapiens OX=9606 GN=AHNAK PE=1 SV=2	AHNAK	AHNAK_S177
bFGF_vs_SFM_bothIn_DMSO	Q9H6K5	S173	PTPGTPsPAMARR	S	173	0.951995	-0.0709745	0.0435902	0.904503	Proline-rich protein 36 OS=Homo sapiens OX=9606 GN=PRR36 PE=1 SV=2	PRR36	PRR36_S173
bFGF_vs_SFM_bothIn_DMSO	Q5VT52	S769	TPSSTRsPPPGRD	S	769	0.951992	-0.0709787	0.08873	0.815211	Regulation of nuclear pre-mRNA domain-containing protein 2 OS=Homo sapiens OX=9606 GN=RPRD2 PE=1 SV=1	RPRD2	RPRD2_S769
bFGF_vs_SFM_bothIn_DMSO	P40818	RSYSSPDITQAIQEEEKR	NA	NA	NA	0.951978	-0.0709993	0.0313504	0.930357	Ubiquitin carboxyl-terminal hydrolase 8 OS=Homo sapiens OX=9606 GN=USP8 PE=1 SV=1	USP8	USP8_RSYSSPDITQAIQEEEKR
bFGF_vs_SFM_bothIn_DMSO	Q08117	S196	EDDGEKsD	S	196	0.951965	-0.0710196	0.0979943	0.798005	TLE family member 5 OS=Homo sapiens OX=9606 GN=TLE5 PE=1 SV=4	TLE5	TLE5_S196
bFGF_vs_SFM_bothIn_DMSO	Q92766	S175	SSKRKLsHDAESE	S	175	0.951959	-0.0710279	0.0985159	0.797047	Ras-responsive element-binding protein 1 OS=Homo sapiens OX=9606 GN=RREB1 PE=1 SV=3	RREB1	RREB1_S175
bFGF_vs_SFM_bothIn_DMSO	Q9UPT8	S1114	SPSGDAsPPATAP	S	1114	0.951951	-0.0710413	0.0743842	0.842589	Zinc finger CCCH domain-containing protein 4 OS=Homo sapiens OX=9606 GN=ZC3H4 PE=1 SV=3	ZC3H4	ZC3H4_S1114
bFGF_vs_SFM_bothIn_DMSO	P0CAP2	S144	EGDEETsEVEYTV	S	144	0.951942	-0.0710544	0.0551445	0.880756	DNA-directed RNA polymerase II subunit GRINL1A OS=Homo sapiens OX=9606 GN=POLR2M PE=1 SV=1	POLR2M	POLR2M_S144
bFGF_vs_SFM_bothIn_DMSO	Q86VX9	S128	SMERAEsPTPGMA	S	128	0.95193	-0.0710719	0.0441568	0.903323	Vacuolar fusion protein MON1 homolog A OS=Homo sapiens OX=9606 GN=MON1A PE=1 SV=3	MON1A	MON1A_S128
bFGF_vs_SFM_bothIn_DMSO	P07814	TGKEYIPGQPPLSQSSDSSPTRNSEPAGLETPEAK	NA	NA	NA	0.95192	-0.0710872	0.0239292	0.946392	Bifunctional glutamate/proline--tRNA ligase OS=Homo sapiens OX=9606 GN=EPRS1 PE=1 SV=5	EPRS1	EPRS1_TGKEYIPGQPPLSQSSDSSPTRNSEPAGLETPEAK
bFGF_vs_SFM_bothIn_DMSO	Q96JM3	S452	PDLWKLsPDQRKT	S	452	0.951898	-0.0711208	0.13005	0.741224	Chromosome alignment-maintaining phosphoprotein 1 OS=Homo sapiens OX=9606 GN=CHAMP1 PE=1 SV=2	CHAMP1	CHAMP1_S452
bFGF_vs_SFM_bothIn_DMSO	Q96JM3	S	NA	NA	NA	0.951898	-0.0711208	0.13005	0.741224	Chromosome alignment-maintaining phosphoprotein 1 OS=Homo sapiens OX=9606 GN=CHAMP1 PE=1 SV=2	CHAMP1	CHAMP1_S
bFGF_vs_SFM_bothIn_DMSO	Q66K74	S759	MAPAPAsPGSSND	S	759	0.951896	-0.0711244	0.0544833	0.882098	Microtubule-associated protein 1S OS=Homo sapiens OX=9606 GN=MAP1S PE=1 SV=2	MAP1S	MAP1S_S759
bFGF_vs_SFM_bothIn_DMSO	Q66K74	S	NA	NA	NA	0.951896	-0.0711244	0.0544833	0.882098	Microtubule-associated protein 1S OS=Homo sapiens OX=9606 GN=MAP1S PE=1 SV=2	MAP1S	MAP1S_S
bFGF_vs_SFM_bothIn_DMSO	Q6VMQ6	LLNGNHENGDLDPTSPLENMDYIK	NA	NA	NA	0.95189	-0.0711335	0.0612531	0.868454	Activating transcription factor 7-interacting protein 1 OS=Homo sapiens OX=9606 GN=ATF7IP PE=1 SV=3	ATF7IP	ATF7IP_LLNGNHENGDLDPTSPLENMDYIK
bFGF_vs_SFM_bothIn_DMSO	Q641Q2	S1054	LAAQESsETEDMS	S	1054	0.951878	-0.0711512	0.141483	0.721966	WASH complex subunit 2A OS=Homo sapiens OX=9606 GN=WASHC2A PE=1 SV=3	WASHC2A	WASHC2A_S1054
bFGF_vs_SFM_bothIn_DMSO	Q8NFH5	S73	PLLAGGsPPQPVV	S	73	0.951877	-0.0711529	0.0898902	0.813036	Nucleoporin NUP35 OS=Homo sapiens OX=9606 GN=NUP35 PE=1 SV=1	NUP35	NUP35_S73
bFGF_vs_SFM_bothIn_DMSO	Q9UH65	S312	HLLKLGsPPPHKE	S	312	0.951866	-0.0711692	0.050906	0.889394	Switch-associated protein 70 OS=Homo sapiens OX=9606 GN=SWAP70 PE=1 SV=1	SWAP70	SWAP70_S312
bFGF_vs_SFM_bothIn_DMSO	P46013	S584	ISPPAPsPRKTPV	S	584	0.951825	-0.0712312	0.0753312	0.840754	Proliferation marker protein Ki-67 OS=Homo sapiens OX=9606 GN=MKI67 PE=1 SV=2	MKI67	MKI67_S584
bFGF_vs_SFM_bothIn_DMSO	O15027	S1069	PPQQQAsPPQLPK	S	1069	0.951814	-0.0712484	0.129737	0.74176	Protein transport protein Sec16A OS=Homo sapiens OX=9606 GN=SEC16A PE=1 SV=4	SEC16A	SEC16A_S1069
bFGF_vs_SFM_bothIn_DMSO	Q8TEH3	T923	APSRIRtLPLARS	T	923	0.95181	-0.0712548	0.0389076	0.914308	DENN domain-containing protein 1A OS=Homo sapiens OX=9606 GN=DENND1A PE=1 SV=2	DENND1A	DENND1A_T923
bFGF_vs_SFM_bothIn_DMSO	P26196	S88	DLRIKTsDVTSTK	S	88	0.95181	-0.0712549	0.0879737	0.816632	Probable ATP-dependent RNA helicase DDX6 OS=Homo sapiens OX=9606 GN=DDX6 PE=1 SV=2	DDX6	DDX6_S88
bFGF_vs_SFM_bothIn_DMSO	Q13428	S503	VKPLGKsPQVKPA	S	503	0.951781	-0.071298	0.0353282	0.921874	Treacle protein OS=Homo sapiens OX=9606 GN=TCOF1 PE=1 SV=3	TCOF1	TCOF1_S503
bFGF_vs_SFM_bothIn_DMSO	Q13136	S693	SSLASSsPPGSGR	S	693	0.951766	-0.0713211	0.108733	0.778516	Liprin-alpha-1 OS=Homo sapiens OX=9606 GN=PPFIA1 PE=1 SV=1	PPFIA1	PPFIA1_S693
bFGF_vs_SFM_bothIn_DMSO	Q9BZF1	S342	DQEHDEsDNEVMG	S	342	0.951746	-0.0713519	0.0269477	0.939836	Oxysterol-binding protein-related protein 8 OS=Homo sapiens OX=9606 GN=OSBPL8 PE=1 SV=3	OSBPL8	OSBPL8_S342
bFGF_vs_SFM_bothIn_DMSO	Q9C0C2	S1621	ASRVPSsDEEVVE	S	1621	0.951727	-0.0713796	0.089919	0.812982	182 kDa tankyrase-1-binding protein OS=Homo sapiens OX=9606 GN=TNKS1BP1 PE=1 SV=4	TNKS1BP1	TNKS1BP1_S1621
bFGF_vs_SFM_bothIn_DMSO	P35712	S442	PVKSPTsPTQNLF	S	442	0.951726	-0.0713821	0.0979943	0.798005	Transcription factor SOX-6 OS=Homo sapiens OX=9606 GN=SOX6 PE=1 SV=3	SOX6	SOX6_S442
bFGF_vs_SFM_bothIn_DMSO	Q5T200	S77	SSNYRRsPERPTG	S	77	0.95172	-0.0713912	0.0572102	0.876577	Zinc finger CCCH domain-containing protein 13 OS=Homo sapiens OX=9606 GN=ZC3H13 PE=1 SV=1	ZC3H13	ZC3H13_S77
bFGF_vs_SFM_bothIn_DMSO	Q15776	S193	AMSTSQsPTRSQK	S	193	0.951702	-0.0714181	0.117634	0.762722	Zinc finger protein with KRAB and SCAN domains 8 OS=Homo sapiens OX=9606 GN=ZKSCAN8 PE=1 SV=2	ZKSCAN8	ZKSCAN8_S193
bFGF_vs_SFM_bothIn_DMSO	Q13895	S98	RMPQDGsDDEDEE	S	98	0.951676	-0.071457	0.106055	0.78333	Bystin OS=Homo sapiens OX=9606 GN=BYSL PE=1 SV=3	BYSL	BYSL_S98
bFGF_vs_SFM_bothIn_DMSO	P46100	S1348	RHKLTVsDGESGE	S	1348	0.95167	-0.0714668	0.056134	0.878751	Transcriptional regulator ATRX OS=Homo sapiens OX=9606 GN=ATRX PE=1 SV=6	ATRX	ATRX_S1348
bFGF_vs_SFM_bothIn_DMSO	P46100	S1352	TVSDGEsGEEKKT	S	1352	0.95167	-0.0714668	0.056134	0.878751	Transcriptional regulator ATRX OS=Homo sapiens OX=9606 GN=ATRX PE=1 SV=6	ATRX	ATRX_S1352
bFGF_vs_SFM_bothIn_DMSO	P27824	S583	DEILNRsPRNRKP	S	583	0.951653	-0.0714929	0.131322	0.739057	Calnexin OS=Homo sapiens OX=9606 GN=CANX PE=1 SV=2	CANX	CANX_S583
bFGF_vs_SFM_bothIn_DMSO	Q6VMQ6	S445	LEKLAPsEDELTC	S	445	0.951635	-0.0715194	0.0509304	0.889344	Activating transcription factor 7-interacting protein 1 OS=Homo sapiens OX=9606 GN=ATF7IP PE=1 SV=3	ATF7IP	ATF7IP_S445
bFGF_vs_SFM_bothIn_DMSO	Q9BYT3	S441	PDANYTsDEEEEK	S	441	0.951632	-0.0715241	0.0802822	0.831223	Serine/threonine-protein kinase 33 OS=Homo sapiens OX=9606 GN=STK33 PE=1 SV=1	STK33	STK33_S441
bFGF_vs_SFM_bothIn_DMSO	Q8IU68	ASSRPFR	NA	NA	NA	0.951628	-0.0715305	0.126065	0.748057	Transmembrane channel-like protein 8 OS=Homo sapiens OX=9606 GN=TMC8 PE=1 SV=1	TMC8	TMC8_ASSRPFR
bFGF_vs_SFM_bothIn_DMSO	P46100	S875	KTSQEGsSDDAER	S	875	0.951621	-0.0715411	0.0389076	0.914308	Transcriptional regulator ATRX OS=Homo sapiens OX=9606 GN=ATRX PE=1 SV=6	ATRX	ATRX_S875
bFGF_vs_SFM_bothIn_DMSO	P46100	S876	TSQEGSsDDAERK	S	876	0.951621	-0.0715411	0.0389076	0.914308	Transcriptional regulator ATRX OS=Homo sapiens OX=9606 GN=ATRX PE=1 SV=6	ATRX	ATRX_S876
bFGF_vs_SFM_bothIn_DMSO	Q6T4R5	S415	VQQEIDsDESPVA	S	415	0.951598	-0.0715765	0.0822569	0.827453	Actin remodeling regulator NHS OS=Homo sapiens OX=9606 GN=NHS PE=1 SV=2	NHS	NHS_S415
bFGF_vs_SFM_bothIn_DMSO	Q8IVL1	S1591	TMLRTHsLSNADG	S	1591	0.951595	-0.0715798	0.0423042	0.907185	Neuron navigator 2 OS=Homo sapiens OX=9606 GN=NAV2 PE=1 SV=3	NAV2	NAV2_S1591
bFGF_vs_SFM_bothIn_DMSO	P49585	S343	PFSGKTsPPCSPA	S	343	0.951591	-0.0715865	0.0851034	0.822047	Choline-phosphate cytidylyltransferase A OS=Homo sapiens OX=9606 GN=PCYT1A PE=1 SV=2	PCYT1A	PCYT1A_S343
bFGF_vs_SFM_bothIn_DMSO	Q6PKG0	S1040	GNHKRHsVVAGGG	S	1040	0.951588	-0.0715906	0.0288708	0.935684	La-related protein 1 OS=Homo sapiens OX=9606 GN=LARP1 PE=1 SV=2	LARP1	LARP1_S1040
bFGF_vs_SFM_bothIn_DMSO	Q9UMN6	VSTFSGRSPPAPPPYK	NA	NA	NA	0.951588	-0.0715918	0.0727032	0.845857	Histone-lysine N-methyltransferase 2B OS=Homo sapiens OX=9606 GN=KMT2B PE=1 SV=1	KMT2B	KMT2B_VSTFSGRSPPAPPPYK
bFGF_vs_SFM_bothIn_DMSO	Q6PJG6	S742	LREARGsPNTASA	S	742	0.951573	-0.0716135	0.129098	0.742852	BRCA1-associated ATM activator 1 OS=Homo sapiens OX=9606 GN=BRAT1 PE=1 SV=2	BRAT1	BRAT1_S742
bFGF_vs_SFM_bothIn_DMSO	Q9BTA9	T471	IKPLIStPPVSSQ	T	471	0.951573	-0.0716145	0.0464465	0.898573	WW domain-containing adapter protein with coiled-coil OS=Homo sapiens OX=9606 GN=WAC PE=1 SV=3	WAC	WAC_T471
bFGF_vs_SFM_bothIn_DMSO	Q8NB78	S17	KASFDHsPDSLPL	S	17	0.951543	-0.0716586	0.0422671	0.907262	Lysine-specific histone demethylase 2 OS=Homo sapiens OX=9606 GN=KDM1B PE=1 SV=3	KDM1B	KDM1B_S17
bFGF_vs_SFM_bothIn_DMSO	Q5QNW6	S7	MPDPAKsAPAPKK	S	7	0.951541	-0.0716629	0.0864455	0.819511	Histone H2B type 2-F OS=Homo sapiens OX=9606 GN=H2BC18 PE=1 SV=3	H2BC18	H2BC18_S7
bFGF_vs_SFM_bothIn_DMSO	Q9Y266	S281	KLSDLDsETRSMV	S	281	0.95154	-0.0716632	0.0649893	0.861015	Nuclear migration protein nudC OS=Homo sapiens OX=9606 GN=NUDC PE=1 SV=1	NUDC	NUDC_S281
bFGF_vs_SFM_bothIn_DMSO	Q2LD37	S4613	SNLEKSsQEQLLD	S	4613	0.951536	-0.0716698	0.0835758	0.824944	Bridge-like lipid transfer protein family member 1 OS=Homo sapiens OX=9606 GN=BLTP1 PE=1 SV=2	BLTP1	BLTP1_S4613
bFGF_vs_SFM_bothIn_DMSO	Q8IY81	S644	RSRGPKsDDDGFE	S	644	0.951518	-0.0716979	0.0465368	0.898386	pre-rRNA 2'-O-ribose RNA methyltransferase FTSJ3 OS=Homo sapiens OX=9606 GN=FTSJ3 PE=1 SV=2	FTSJ3	FTSJ3_S644
bFGF_vs_SFM_bothIn_DMSO	P12268	S416	KYRGMGsLDAMDK	S	416	0.951516	-0.0717005	0.0880334	0.81652	Inosine-5'-monophosphate dehydrogenase 2 OS=Homo sapiens OX=9606 GN=IMPDH2 PE=1 SV=2	IMPDH2	IMPDH2_S416
bFGF_vs_SFM_bothIn_DMSO	Q9P1Y5	S756	TGPKAAsPSPARR	S	756	0.951512	-0.0717055	0.0181247	0.959125	Calmodulin-regulated spectrin-associated protein 3 OS=Homo sapiens OX=9606 GN=CAMSAP3 PE=1 SV=2	CAMSAP3	CAMSAP3_S756
bFGF_vs_SFM_bothIn_DMSO	Q9P1Y5	S758	PKAASPsPARRVP	S	758	0.951512	-0.0717055	0.0181247	0.959125	Calmodulin-regulated spectrin-associated protein 3 OS=Homo sapiens OX=9606 GN=CAMSAP3 PE=1 SV=2	CAMSAP3	CAMSAP3_S758
bFGF_vs_SFM_bothIn_DMSO	Q12888	S1678	TSEEERsPAKRGR	S	1678	0.951509	-0.0717101	0.0521024	0.886947	TP53-binding protein 1 OS=Homo sapiens OX=9606 GN=TP53BP1 PE=1 SV=2	TP53BP1	TP53BP1_S1678
bFGF_vs_SFM_bothIn_DMSO	Q12888	T/S	NA	NA	NA	0.951509	-0.0717101	0.0521024	0.886947	TP53-binding protein 1 OS=Homo sapiens OX=9606 GN=TP53BP1 PE=1 SV=2	TP53BP1	TP53BP1_T/S
bFGF_vs_SFM_bothIn_DMSO	Q9UKY1	MEIDESNAGSSKEEAGETSPADESGAPK	NA	NA	NA	0.951498	-0.0717279	0.105735	0.783907	Zinc fingers and homeoboxes protein 1 OS=Homo sapiens OX=9606 GN=ZHX1 PE=1 SV=1	ZHX1	ZHX1_MEIDESNAGSSKEEAGETSPADESGAPK
bFGF_vs_SFM_bothIn_DMSO	Q9NTI5	S1182	SSEMDHsENEDYT	S	1182	0.951489	-0.0717414	0.0448777	0.901825	Sister chromatid cohesion protein PDS5 homolog B OS=Homo sapiens OX=9606 GN=PDS5B PE=1 SV=1	PDS5B	PDS5B_S1182
bFGF_vs_SFM_bothIn_DMSO	Q9NTI5	Y1187	HSENEDyTMSSPL	Y	1187	0.951489	-0.0717414	0.0448777	0.901825	Sister chromatid cohesion protein PDS5 homolog B OS=Homo sapiens OX=9606 GN=PDS5B PE=1 SV=1	PDS5B	PDS5B_Y1187
bFGF_vs_SFM_bothIn_DMSO	Q96QT4	S1477	TLKRVSsLAGFTD	S	1477	0.951477	-0.0717594	0.0459841	0.899531	Transient receptor potential cation channel subfamily M member 7 OS=Homo sapiens OX=9606 GN=TRPM7 PE=1 SV=1	TRPM7	TRPM7_S1477
bFGF_vs_SFM_bothIn_DMSO	Q01082	S2138	LPAEQGsPRMAET	S	2138	0.951469	-0.071771	0.154297	0.700976	Spectrin beta chain, non-erythrocytic 1 OS=Homo sapiens OX=9606 GN=SPTBN1 PE=1 SV=2	SPTBN1	SPTBN1_S2138
bFGF_vs_SFM_bothIn_DMSO	P49815	S1364	PIERVVsSEGGRP	S	1364	0.951462	-0.0717817	0.0815344	0.82883	Tuberin OS=Homo sapiens OX=9606 GN=TSC2 PE=1 SV=2	TSC2	TSC2_S1364
bFGF_vs_SFM_bothIn_DMSO	Q9P219	S1887	LDTRRFsLAPPKE	S	1887	0.95146	-0.0717845	0.0815004	0.828895	Protein Daple OS=Homo sapiens OX=9606 GN=CCDC88C PE=1 SV=3	CCDC88C	CCDC88C_S1887
bFGF_vs_SFM_bothIn_DMSO	P35269	T389	GNSRPGtPSAEGG	T	389	0.951452	-0.0717966	0.0880896	0.816414	General transcription factor IIF subunit 1 OS=Homo sapiens OX=9606 GN=GTF2F1 PE=1 SV=2	GTF2F1	GTF2F1_T389
bFGF_vs_SFM_bothIn_DMSO	P35269	S/T	NA	NA	NA	0.951452	-0.0717966	0.0880896	0.816414	General transcription factor IIF subunit 1 OS=Homo sapiens OX=9606 GN=GTF2F1 PE=1 SV=2	GTF2F1	GTF2F1_S/T
bFGF_vs_SFM_bothIn_DMSO	Q99567	S540	RSILQRsVANPAF	S	540	0.951451	-0.0717992	0.051916	0.887328	Nuclear pore complex protein Nup88 OS=Homo sapiens OX=9606 GN=NUP88 PE=1 SV=2	NUP88	NUP88_S540
bFGF_vs_SFM_bothIn_DMSO	Q9NZJ0	S510	WVTRTPsSSPPIT	S	510	0.951424	-0.0718404	0.109003	0.778032	Denticleless protein homolog OS=Homo sapiens OX=9606 GN=DTL PE=1 SV=3	DTL	DTL_S510
bFGF_vs_SFM_bothIn_DMSO	Q9NZJ0	T516	SSSPPItPPASET	T	516	0.951424	-0.0718404	0.109003	0.778032	Denticleless protein homolog OS=Homo sapiens OX=9606 GN=DTL PE=1 SV=3	DTL	DTL_T516
bFGF_vs_SFM_bothIn_DMSO	Q9NZJ0	T/S	NA	NA	NA	0.951424	-0.0718404	0.109003	0.778032	Denticleless protein homolog OS=Homo sapiens OX=9606 GN=DTL PE=1 SV=3	DTL	DTL_T/S
bFGF_vs_SFM_bothIn_DMSO	Q9UJF2	NTSFRLPSLR	NA	NA	NA	0.951414	-0.0718541	0.0703022	0.850546	Ras GTPase-activating protein nGAP OS=Homo sapiens OX=9606 GN=RASAL2 PE=1 SV=2	RASAL2	RASAL2_NTSFRLPSLR
bFGF_vs_SFM_bothIn_DMSO	Q9HB09	S195	QLKSPPsPELQGP	S	195	0.951396	-0.0718825	0.0498698	0.891518	Bcl-2-like protein 12 OS=Homo sapiens OX=9606 GN=BCL2L12 PE=1 SV=1	BCL2L12	BCL2L12_S195
bFGF_vs_SFM_bothIn_DMSO	Q9NR82	S78	GGGLREsRRGKQG	S	78	0.951392	-0.0718884	0.0465368	0.898386	Potassium voltage-gated channel subfamily KQT member 5 OS=Homo sapiens OX=9606 GN=KCNQ5 PE=1 SV=3	KCNQ5	KCNQ5_S78
bFGF_vs_SFM_bothIn_DMSO	P23193	S135	SFPRAPsTSDSVR	S	135	0.951388	-0.0718949	0.0510038	0.889193	Transcription elongation factor A protein 1 OS=Homo sapiens OX=9606 GN=TCEA1 PE=1 SV=2	TCEA1	TCEA1_S135
bFGF_vs_SFM_bothIn_DMSO	O94806	S364	DDTEEPsPPEDKM	S	364	0.951387	-0.0718964	0.0807436	0.830341	Serine/threonine-protein kinase D3 OS=Homo sapiens OX=9606 GN=PRKD3 PE=1 SV=1	PRKD3	PRKD3_S364
bFGF_vs_SFM_bothIn_DMSO	Q07157	S175	PRSDRRsVASSQP	S	175	0.951379	-0.0719079	0.0481412	0.895074	Tight junction protein ZO-1 OS=Homo sapiens OX=9606 GN=TJP1 PE=1 SV=3	TJP1	TJP1_S175
bFGF_vs_SFM_bothIn_DMSO	Q07157	S179	RRSVASsQPAKPT	S	179	0.951379	-0.0719079	0.0481412	0.895074	Tight junction protein ZO-1 OS=Homo sapiens OX=9606 GN=TJP1 PE=1 SV=3	TJP1	TJP1_S179
bFGF_vs_SFM_bothIn_DMSO	Q9Y618	S2223	DGIEPVsPPEGMT	S	2223	0.951364	-0.0719302	0.0887787	0.81512	Nuclear receptor corepressor 2 OS=Homo sapiens OX=9606 GN=NCOR2 PE=1 SV=3	NCOR2	NCOR2_S2223
bFGF_vs_SFM_bothIn_DMSO	Q9Y676	S256	GQTGPQsAL	S	256	0.951358	-0.0719393	0.0564523	0.878108	28S ribosomal protein S18b, mitochondrial OS=Homo sapiens OX=9606 GN=MRPS18B PE=1 SV=1	MRPS18B	MRPS18B_S256
bFGF_vs_SFM_bothIn_DMSO	Q8IYB3	S705	PVRRGAsSSPQRR	S	705	0.951353	-0.0719472	0.0951852	0.803184	Serine/arginine repetitive matrix protein 1 OS=Homo sapiens OX=9606 GN=SRRM1 PE=1 SV=2	SRRM1	SRRM1_S705
bFGF_vs_SFM_bothIn_DMSO	Q86YP4	S100	SERRPPsPDVIVL	S	100	0.951323	-0.071993	0.118443	0.761302	Transcriptional repressor p66-alpha OS=Homo sapiens OX=9606 GN=GATAD2A PE=1 SV=1	GATAD2A	GATAD2A_S100
bFGF_vs_SFM_bothIn_DMSO	Q86YP4	S107	PDVIVLsDNEQPS	S	107	0.951323	-0.071993	0.118443	0.761302	Transcriptional repressor p66-alpha OS=Homo sapiens OX=9606 GN=GATAD2A PE=1 SV=1	GATAD2A	GATAD2A_S107
bFGF_vs_SFM_bothIn_DMSO	Q86YP4	S	NA	NA	NA	0.951323	-0.071993	0.118443	0.761302	Transcriptional repressor p66-alpha OS=Homo sapiens OX=9606 GN=GATAD2A PE=1 SV=1	GATAD2A	GATAD2A_S
bFGF_vs_SFM_bothIn_DMSO	Q96JQ2	S402	SDISEPsPESSIL	S	402	0.95129	-0.0720428	0.075575	0.840282	Calmin OS=Homo sapiens OX=9606 GN=CLMN PE=1 SV=1	CLMN	CLMN_S402
bFGF_vs_SFM_bothIn_DMSO	Q9BTA9	T457	VSPRIStPQTNTV	T	457	0.951266	-0.0720799	0.0510038	0.889193	WW domain-containing adapter protein with coiled-coil OS=Homo sapiens OX=9606 GN=WAC PE=1 SV=3	WAC	WAC_T457
bFGF_vs_SFM_bothIn_DMSO	Q9BTA9	T471	IKPLIStPPVSSQ	T	471	0.951266	-0.0720799	0.0510038	0.889193	WW domain-containing adapter protein with coiled-coil OS=Homo sapiens OX=9606 GN=WAC PE=1 SV=3	WAC	WAC_T471
bFGF_vs_SFM_bothIn_DMSO	P23511	S326	SPKEKDsPHMQDP	S	326	0.951206	-0.0721697	0.102236	0.790249	Nuclear transcription factor Y subunit alpha OS=Homo sapiens OX=9606 GN=NFYA PE=1 SV=2	NFYA	NFYA_S326
bFGF_vs_SFM_bothIn_DMSO	Q8NB91	T555	AKRVTLtPDSKKE	T	555	0.951203	-0.0721755	0.0857013	0.820916	Fanconi anemia group B protein OS=Homo sapiens OX=9606 GN=FANCB PE=1 SV=1	FANCB	FANCB_T555
bFGF_vs_SFM_bothIn_DMSO	Q99460	S315	GKTPEAsPEPKDQ	S	315	0.951186	-0.0722007	0.0522366	0.886673	26S proteasome non-ATPase regulatory subunit 1 OS=Homo sapiens OX=9606 GN=PSMD1 PE=1 SV=2	PSMD1	PSMD1_S315
bFGF_vs_SFM_bothIn_DMSO	P25054	NASSIPR	NA	NA	NA	0.951144	-0.0722645	0.0307002	0.931751	Adenomatous polyposis coli protein OS=Homo sapiens OX=9606 GN=APC PE=1 SV=2	APC	APC_NASSIPR
bFGF_vs_SFM_bothIn_DMSO	Q6WCQ1	S220	PDGSSLsPAQSPS	S	220	0.951128	-0.0722881	0.0852014	0.821861	Myosin phosphatase Rho-interacting protein OS=Homo sapiens OX=9606 GN=MPRIP PE=1 SV=3	MPRIP	MPRIP_S220
bFGF_vs_SFM_bothIn_DMSO	Q6WCQ1	S224	SLSPAQsPSQSQP	S	224	0.951128	-0.0722881	0.0852014	0.821861	Myosin phosphatase Rho-interacting protein OS=Homo sapiens OX=9606 GN=MPRIP PE=1 SV=3	MPRIP	MPRIP_S224
bFGF_vs_SFM_bothIn_DMSO	Q07955	S238	RGSPRYsPRHSRS	S	238	0.951115	-0.0723086	0.0721376	0.846959	Serine/arginine-rich splicing factor 1 OS=Homo sapiens OX=9606 GN=SRSF1 PE=1 SV=2	SRSF1	SRSF1_S238
bFGF_vs_SFM_bothIn_DMSO	P46821	S1793	LTPRESsPLYSPT	S	1793	0.951114	-0.0723097	0.121954	0.755172	Microtubule-associated protein 1B OS=Homo sapiens OX=9606 GN=MAP1B PE=1 SV=2	MAP1B	MAP1B_S1793
bFGF_vs_SFM_bothIn_DMSO	P46821	S1797	ESSPLYsPTFSDS	S	1797	0.951114	-0.0723097	0.121954	0.755172	Microtubule-associated protein 1B OS=Homo sapiens OX=9606 GN=MAP1B PE=1 SV=2	MAP1B	MAP1B_S1797
bFGF_vs_SFM_bothIn_DMSO	O95232	S425	TSEDIKsEGDTQS	S	425	0.951102	-0.0723279	0.105873	0.78366	Luc7-like protein 3 OS=Homo sapiens OX=9606 GN=LUC7L3 PE=1 SV=2	LUC7L3	LUC7L3_S425
bFGF_vs_SFM_bothIn_DMSO	O95232	S431	SEGDTQsN	S	431	0.951102	-0.0723279	0.105873	0.78366	Luc7-like protein 3 OS=Homo sapiens OX=9606 GN=LUC7L3 PE=1 SV=2	LUC7L3	LUC7L3_S431
bFGF_vs_SFM_bothIn_DMSO	Q96JM3	S204	KLAPVPsPEPQKP	S	204	0.951097	-0.0723358	0.108733	0.778516	Chromosome alignment-maintaining phosphoprotein 1 OS=Homo sapiens OX=9606 GN=CHAMP1 PE=1 SV=2	CHAMP1	CHAMP1_S204
bFGF_vs_SFM_bothIn_DMSO	Q9P266	S931	PRAWPPsPGRFRV	S	931	0.951058	-0.0723947	0.105735	0.783907	Junctional cadherin 5-associated protein OS=Homo sapiens OX=9606 GN=JCAD PE=1 SV=3	JCAD	JCAD_S931
bFGF_vs_SFM_bothIn_DMSO	Q9NRA0	S484	PKAALHsPVSEGA	S	484	0.951036	-0.0724285	0.0352315	0.92208	Sphingosine kinase 2 OS=Homo sapiens OX=9606 GN=SPHK2 PE=1 SV=2	SPHK2	SPHK2_S484
bFGF_vs_SFM_bothIn_DMSO	P46939	S1405	RSQPLTsPESRTA	S	1405	0.951032	-0.0724335	0.048685	0.893954	Utrophin OS=Homo sapiens OX=9606 GN=UTRN PE=1 SV=2	UTRN	UTRN_S1405
bFGF_vs_SFM_bothIn_DMSO	Q12923	S1454	LLEKGQsPTSKEH	S	1454	0.95102	-0.0724523	0.0882816	0.816053	Tyrosine-protein phosphatase non-receptor type 13 OS=Homo sapiens OX=9606 GN=PTPN13 PE=1 SV=2	PTPN13	PTPN13_S1454
bFGF_vs_SFM_bothIn_DMSO	Q9H4L7	S57	RANTPDsDITEKT	S	57	0.951015	-0.0724595	0.0266412	0.9405	SWI/SNF-related matrix-associated actin-dependent regulator of chromatin subfamily A containing DEAD/H box 1 OS=Homo sapiens OX=9606 GN=SMARCAD1 PE=1 SV=2	SMARCAD1	SMARCAD1_S57
bFGF_vs_SFM_bothIn_DMSO	Q9C0I3	T132	KITRSLtEDFERE	T	132	0.951008	-0.0724705	0.0489177	0.893475	Serine-rich coiled-coil domain-containing protein 1 OS=Homo sapiens OX=9606 GN=CCSER1 PE=1 SV=2	CCSER1	CCSER1_T132
bFGF_vs_SFM_bothIn_DMSO	Q13439	S266	KEENPEsDGEPVV	S	266	0.950999	-0.0724836	0.0564523	0.878108	Golgin subfamily A member 4 OS=Homo sapiens OX=9606 GN=GOLGA4 PE=1 SV=1	GOLGA4	GOLGA4_S266
bFGF_vs_SFM_bothIn_DMSO	Q8N6H7	S211	SLELKSsIIGKKK	S	211	0.95099	-0.0724985	0.0517965	0.887572	ADP-ribosylation factor GTPase-activating protein 2 OS=Homo sapiens OX=9606 GN=ARFGAP2 PE=1 SV=1	ARFGAP2	ARFGAP2_S211
bFGF_vs_SFM_bothIn_DMSO	P46013	S1376	KMPCESsPPESAD	S	1376	0.950984	-0.0725074	0.0549959	0.881057	Proliferation marker protein Ki-67 OS=Homo sapiens OX=9606 GN=MKI67 PE=1 SV=2	MKI67	MKI67_S1376
bFGF_vs_SFM_bothIn_DMSO	P46013	T1383	PPESADtPTSTRR	T	1383	0.950984	-0.0725074	0.0549959	0.881057	Proliferation marker protein Ki-67 OS=Homo sapiens OX=9606 GN=MKI67 PE=1 SV=2	MKI67	MKI67_T1383
bFGF_vs_SFM_bothIn_DMSO	Q92609	T45	GRRTSStLDSEGT	T	45	0.950978	-0.0725166	0.0753414	0.840734	TBC1 domain family member 5 OS=Homo sapiens OX=9606 GN=TBC1D5 PE=1 SV=1	TBC1D5	TBC1D5_T45
bFGF_vs_SFM_bothIn_DMSO	Q9Y3T6	S236	MATRFGsTLQLDL	S	236	0.950964	-0.0725373	0.0958477	0.801959	R3H and coiled-coil domain-containing protein 1 OS=Homo sapiens OX=9606 GN=R3HCC1 PE=1 SV=3	R3HCC1	R3HCC1_S236
bFGF_vs_SFM_bothIn_DMSO	Q9H5H4	S160	TELKTQsPEFEAQ	S	160	0.950945	-0.0725659	0.0860534	0.820251	Zinc finger protein 768 OS=Homo sapiens OX=9606 GN=ZNF768 PE=1 SV=2	ZNF768	ZNF768_S160
bFGF_vs_SFM_bothIn_DMSO	P48730	S396	QDTSRMsTSQIPG	S	396	0.950936	-0.0725799	0.0863255	0.819737	Casein kinase I isoform delta OS=Homo sapiens OX=9606 GN=CSNK1D PE=1 SV=2	CSNK1D	CSNK1D_S396
bFGF_vs_SFM_bothIn_DMSO	P11474	S22	EPASPDsPKGSSE	S	22	0.950934	-0.0725827	0.0880334	0.81652	Steroid hormone receptor ERR1 OS=Homo sapiens OX=9606 GN=ESRRA PE=1 SV=3	ESRRA	ESRRA_S22
bFGF_vs_SFM_bothIn_DMSO	Q53T59	S249	GPGRKLsPQDPSE	S	249	0.950929	-0.072591	0.0376404	0.916979	HCLS1-binding protein 3 OS=Homo sapiens OX=9606 GN=HS1BP3 PE=1 SV=1	HS1BP3	HS1BP3_S249
bFGF_vs_SFM_bothIn_DMSO	Q8NCF5	S204	SPLSPPsPRTKSR	S	204	0.950916	-0.0726105	0.0691918	0.852723	NFATC2-interacting protein OS=Homo sapiens OX=9606 GN=NFATC2IP PE=1 SV=1	NFATC2IP	NFATC2IP_S204
bFGF_vs_SFM_bothIn_DMSO	Q9Y272	S202	KLPSEMsPDLHRK	S	202	0.950915	-0.0726122	0.0165673	0.962571	Dexamethasone-induced Ras-related protein 1 OS=Homo sapiens OX=9606 GN=RASD1 PE=1 SV=1	RASD1	RASD1_S202
[truncated: 1,204,148 more chars]
