## Supplementary material for "Fibroblast growth factor receptor substrate 2 interactome mapping reveals novel candidate interactors associated with migration and invasion": SF8

### Sheet: Sheet1
protein_Id	description	IDcolumn	nrPeptides	fasta.id	protein_length	Bait	Prey	PreyGene	Intensity	IntensitySum	AvgIntensity	NumReplicates	ctrlIntensity	AvgP	MaxP	TopoAvgP	TopoMaxP	SaintScore	OddsScore	FoldChange	BFDR	boosted_by
Q8WU20	Fibroblast growth factor receptor substrate 2 OS=Homo sapiens OX=9606 GN=FRS2 PE=1 SV=4	Q8WU20	22	sp|Q8WU20|FRS2_HUMAN	508	FRS2_DMSO	Q8WU20	Q8WU20	57.912|60.295|61.932	180.139	60.046	3	.|.|.	1	1	1	1	1	9.126	233.417	0
P21802	Fibroblast growth factor receptor 2 OS=Homo sapiens OX=9606 GN=FGFR2 PE=1 SV=1	P21802	11	sp|P21802|FGFR2_HUMAN	821	FRS2_DMSO	P21802	P21802	2.371|2.362|2.639	7.372	2.457	3	.|.|.	1	1	1	1	1	11.611	9.552	0
Q6KB66	Keratin, type II cytoskeletal 80 OS=Homo sapiens OX=9606 GN=KRT80 PE=1 SV=2	Q6KB66	12	sp|Q6KB66|K2C80_HUMAN	452	FRS2_DMSO	Q6KB66	Q6KB66	0.675|7.419|8.670	16.764	5.588	3	0.675|.|.	0.667	1	0.667	1	0.667	-13.266	8.279	0.054
P11362;P21802;P22607	Fibroblast growth factor receptor 1 OS=Homo sapiens OX=9606 GN=FGFR1 PE=1 SV=3	P11362	2	sp|P11362|FGFR1_HUMAN	822	FRS2_DMSO	P11362;P21802;P22607	P11362;P21802;P22607	1.422|2.132|2.173	5.726	1.909	3	.|.|.	1	1	1	1	1	9.684	7.42	0
A0A1S4NYF2	mNeonGreen OS=Branchiostoma lanceolatum OX=7740 GN=blFP-Y3	A0A1S4NYF2	8	sp|A0A1S4NYF2|ACN2_ACAGO	236	FRS2_DMSO	A0A1S4NYF2	A0A1S4NYF2	1.768|2.011|1.729	5.507	1.836	3	.|.|.	1	1	1	1	1	8.365	7.136	0
O00487	26S proteasome non-ATPase regulatory subunit 14 OS=Homo sapiens OX=9606 GN=PSMD14 PE=1 SV=1	O00487	6	sp|O00487|PSDE_HUMAN	310	FRS2_DMSO	O00487	O00487	8.879|10.456|10.342	29.676	9.892	3	1.354|1.384|1.603	1	1	1	1	1	11.651	6.857	0
P62993	Growth factor receptor-bound protein 2 OS=Homo sapiens OX=9606 GN=GRB2 PE=1 SV=1	P62993	12	sp|P62993|GRB2_HUMAN	217	FRS2_DMSO	P62993	P62993	1.281|1.531|1.745	4.557	1.519	3	0.283|.|0.253	1	1	1	1	1	11.531	5.68	0
Q9Y617	Phosphoserine aminotransferase OS=Homo sapiens OX=9606 GN=PSAT1 PE=1 SV=2	Q9Y617	13	sp|Q9Y617|SERC_HUMAN	370	FRS2_DMSO	Q9Y617	Q9Y617	0.195|0.800|0.532	1.527	0.509	3	.|0.091|.	0.734	1	0.734	1	0.734	-1.376	5.568	0.034
Q07889	Son of sevenless homolog 1 OS=Homo sapiens OX=9606 GN=SOS1 PE=1 SV=1	Q07889	18	sp|Q07889|SOS1_HUMAN	1333	FRS2_DMSO	Q07889	Q07889	0.983|1.597|1.271	3.852	1.284	3	.|.|.	1	1	1	1	1	11.575	4.991	0
Q8IZ07	Ankyrin repeat domain-containing protein 13A OS=Homo sapiens OX=9606 GN=ANKRD13A PE=1 SV=3	Q8IZ07	8	sp|Q8IZ07|AN13A_HUMAN	590	FRS2_DMSO	Q8IZ07	Q8IZ07	0.353|0.444|0.284	1.082	0.361	3	.|.|0.085	1	1	1	1	1	7.007	4.228	0
O75179	Ankyrin repeat domain-containing protein 17 OS=Homo sapiens OX=9606 GN=ANKRD17 PE=1 SV=3	O75179	10	sp|O75179|ANR17_HUMAN	2603	FRS2_DMSO	O75179	O75179	4.694|0.438|0.240	5.373	1.791	3	2.433|0.494|0.082	0.32	0.635	0.32	0.635	0.32	-1.938	3.873	0.188
Q99598	Translin-associated protein X OS=Homo sapiens OX=9606 GN=TSNAX PE=1 SV=1	Q99598	6	sp|Q99598|TSNAX_HUMAN	290	FRS2_DMSO	Q99598	Q99598	.|0.065|.	0.58	0.193	3	.|0.050|.	0	0	0	0	0	-13.102	3.834	0.674
O14730	Serine/threonine-protein kinase RIO3 OS=Homo sapiens OX=9606 GN=RIOK3 PE=1 SV=2	O14730	4	sp|O14730|RIOK3_HUMAN	519	FRS2_DMSO	O14730	O14730	0.455|0.352|0.290	1.097	0.366	3	0.096|.|.	0.998	1	0.998	1	0.998	5.32	3.809	0
Q07889;Q07890	Son of sevenless homolog 1 OS=Homo sapiens OX=9606 GN=SOS1 PE=1 SV=1	Q07889	5	sp|Q07889|SOS1_HUMAN	1333	FRS2_DMSO	Q07889;Q07890	Q07889;Q07890	0.779|0.903|0.788	2.47	0.823	3	.|.|0.217	1	1	1	1	1	11.47	3.798	0
Q9Y6K0	Choline/ethanolaminephosphotransferase 1 OS=Homo sapiens OX=9606 GN=CEPT1 PE=1 SV=1	Q9Y6K0	2	sp|Q9Y6K0|CEPT1_HUMAN	416	FRS2_DMSO	Q9Y6K0	Q9Y6K0	1.229|1.334|.	2.82	0.94	3	.|.|.	0.667	1	0.667	1	0.667	-13.844	3.654	0.059
P48029	Sodium- and chloride-dependent creatine transporter 1 OS=Homo sapiens OX=9606 GN=SLC6A8 PE=1 SV=1	P48029	2	sp|P48029|SC6A8_HUMAN	635	FRS2_DMSO	P48029	P48029	.|0.091|.	0.605	0.202	3	.|.|0.055	0	0	0	0	0	-10.82	3.643	0.544
Q06124	Tyrosine-protein phosphatase non-receptor type 11 OS=Homo sapiens OX=9606 GN=PTPN11 PE=1 SV=3	Q06124	22	sp|Q06124|PTN11_HUMAN	593	FRS2_DMSO	Q06124	Q06124	2.389|2.528|2.138	7.055	2.352	3	0.717|0.770|0.559	1	1	1	1	1	10.195	3.481	0
P49662	Caspase-4 OS=Homo sapiens OX=9606 GN=CASP4 PE=1 SV=1	P49662	7	sp|P49662|CASP4_HUMAN	377	FRS2_DMSO	P49662	P49662	.|0.859|.	1.373	0.458	3	.|0.143|0.126	0.333	1	0.333	1	0.333	-8.37	3.412	0.17
Q8NBM4	Ubiquitin-associated domain-containing protein 2 OS=Homo sapiens OX=9606 GN=UBAC2 PE=1 SV=1	Q8NBM4	6	sp|Q8NBM4|UBAC2_HUMAN	344	FRS2_DMSO	Q8NBM4	Q8NBM4	0.561|0.390|0.235	1.185	0.395	3	.|0.120|.	0.649	1	0.649	1	0.649	-7.737	3.298	0.072
Q6P1N9	Deoxyribonuclease TATDN1 OS=Homo sapiens OX=9606 GN=TATDN1 PE=1 SV=2	Q6P1N9	5	sp|Q6P1N9|TATD1_HUMAN	297	FRS2_DMSO	Q6P1N9	Q6P1N9	0.251|0.237|0.067	0.555	0.185	3	.|.|0.057	0.44	0.781	0.44	0.781	0.44	-13.075	3.268	0.124
P63096	Guanine nucleotide-binding protein G(i) subunit alpha-1 OS=Homo sapiens OX=9606 GN=GNAI1 PE=1 SV=2	P63096	2	sp|P63096|GNAI1_HUMAN	354	FRS2_DMSO	P63096	P63096	0.262|0.213|0.304	0.78	0.26	3	0.075|0.092|0.075	0.53	0.985	0.53	0.985	0.53	-0.979	3.238	0.099
Q14232	Translation initiation factor eIF-2B subunit alpha OS=Homo sapiens OX=9606 GN=EIF2B1 PE=1 SV=1	Q14232	8	sp|Q14232|EI2BA_HUMAN	305	FRS2_DMSO	Q14232	Q14232	1.234|0.991|1.091	3.317	1.106	3	0.393|0.427|0.257	1	1	1	1	1	8.823	3.155	0
P61587	Rho-related GTP-binding protein RhoE OS=Homo sapiens OX=9606 GN=RND3 PE=1 SV=1	P61587	5	sp|P61587|RND3_HUMAN	244	FRS2_DMSO	P61587	P61587	0.664|0.448|0.293	1.404	0.468	3	0.136|0.166|0.153	0.766	1	0.766	1	0.766	-0.849	3.096	0.023
Q3B7T1	Erythroid differentiation-related factor 1 OS=Homo sapiens OX=9606 GN=EDRF1 PE=1 SV=1	Q3B7T1	3	sp|Q3B7T1|EDRF1_HUMAN	1238	FRS2_DMSO	Q3B7T1	Q3B7T1	0.114|.|.	0.629	0.21	3	0.068|.|.	0	0	0	0	0	-10.587	3.095	0.537
Q9UPQ9	Trinucleotide repeat-containing gene 6B protein OS=Homo sapiens OX=9606 GN=TNRC6B PE=1 SV=4	Q9UPQ9	3	sp|Q9UPQ9|TNR6B_HUMAN	1833	FRS2_DMSO	Q9UPQ9	Q9UPQ9	0.180|.|.	0.695	0.232	3	.|.|0.075	0.322	0.966	0.322	0.966	0.322	3.336	3.079	0.187
Q13884	Beta-1-syntrophin OS=Homo sapiens OX=9606 GN=SNTB1 PE=1 SV=3	Q13884	3	sp|Q13884|SNTB1_HUMAN	538	FRS2_DMSO	Q13884	Q13884	0.497|0.418|.	1.172	0.391	3	.|.|0.127	0.667	1	0.667	1	0.667	-0.488	3.073	0.056
O94927	HAUS augmin-like complex subunit 5 OS=Homo sapiens OX=9606 GN=HAUS5 PE=1 SV=2	O94927	7	sp|O94927|HAUS5_HUMAN	633	FRS2_DMSO	O94927	O94927	0.553|0.474|0.339	1.366	0.455	3	0.149|.|.	0.671	1	0.671	1	0.671	-4.312	3.058	0.047
Q6ZSZ5	Rho guanine nucleotide exchange factor 18 OS=Homo sapiens OX=9606 GN=ARHGEF18 PE=1 SV=4	Q6ZSZ5	2	sp|Q6ZSZ5|ARHGI_HUMAN	1361	FRS2_DMSO	Q6ZSZ5	Q6ZSZ5	0.405|0.293|.	0.956	0.319	3	0.104|.|.	0.667	1	0.667	1	0.667	5.1	3.058	0.059
P16152	Carbonyl reductase [NADPH] 1 OS=Homo sapiens OX=9606 GN=CBR1 PE=1 SV=3	P16152	10	sp|P16152|CBR1_HUMAN	277	FRS2_DMSO	P16152	P16152	0.727|0.620|20.429	21.776	7.259	3	0.603|27.958|0.802	0.295	0.886	0.295	0.886	0.295	-11.204	3.047	0.216
Q9NQP4	Prefoldin subunit 4 OS=Homo sapiens OX=9606 GN=PFDN4 PE=1 SV=1	Q9NQP4	2	sp|Q9NQP4|PFD4_HUMAN	134	FRS2_DMSO	Q9NQP4	Q9NQP4	.|0.326|.	0.84	0.28	3	.|0.093|.	0.329	0.988	0.329	0.988	0.329	-2.254	3	0.182
P51825	AF4/FMR2 family member 1 OS=Homo sapiens OX=9606 GN=AFF1 PE=1 SV=1	P51825	4	sp|P51825|AFF1_HUMAN	1210	FRS2_DMSO	P51825	P51825	0.310|0.249|0.292	0.851	0.284	3	0.095|.|.	0.999	1	0.999	1	0.999	5.821	2.987	0
P61764	Syntaxin-binding protein 1 OS=Homo sapiens OX=9606 GN=STXBP1 PE=1 SV=1	P61764	8	sp|P61764|STXB1_HUMAN	594	FRS2_DMSO	P61764	P61764	0.865|1.267|0.651	2.783	0.928	3	0.448|0.295|0.231	0.824	1	0.824	1	0.824	-0.096	2.967	0.015
O00192	Splicing regulator ARVCF OS=Homo sapiens OX=9606 GN=ARVCF PE=1 SV=1	O00192	2	sp|O00192|ARVC_HUMAN	962	FRS2_DMSO	O00192	O00192	0.112|0.090|.	0.459	0.153	3	0.053|.|.	0.196	0.568	0.196	0.568	0.196	-3.9	2.899	0.265
Q5SYE7	NHS-like protein 1 OS=Homo sapiens OX=9606 GN=NHSL1 PE=1 SV=2	Q5SYE7	3	sp|Q5SYE7|NHSL1_HUMAN	1610	FRS2_DMSO	Q5SYE7	Q5SYE7	0.272|.|.	0.786	0.262	3	0.104|.|0.079	0.333	1	0.333	1	0.333	8.194	2.884	0.173
O43299	AP-5 complex subunit zeta-1 OS=Homo sapiens OX=9606 GN=AP5Z1 PE=1 SV=2	O43299	4	sp|O43299|AP5Z1_HUMAN	807	FRS2_DMSO	O43299	O43299	.|.|0.148	0.662	0.221	3	0.078|.|.	0	0	0	0	0	-9.116	2.835	0.503
Q9Y6D6	Brefeldin A-inhibited guanine nucleotide-exchange protein 1 OS=Homo sapiens OX=9606 GN=ARFGEF1 PE=1 SV=2	Q9Y6D6	2	sp|Q9Y6D6|BIG1_HUMAN	1849	FRS2_DMSO	Q9Y6D6	Q9Y6D6	.|0.085|.	0.6	0.2	3	.|.|0.071	0	0	0	0	0	-12.304	2.832	0.661
Q9NSV4	Protein diaphanous homolog 3 OS=Homo sapiens OX=9606 GN=DIAPH3 PE=1 SV=4	Q9NSV4	13	sp|Q9NSV4|DIAP3_HUMAN	1193	FRS2_DMSO	Q9NSV4	Q9NSV4	0.871|1.025|0.947	2.843	0.948	3	0.690|0.444|0.126	0.512	0.566	0.512	0.566	0.512	-0.17	2.802	0.105
Q08AE8	Protein spire homolog 1 OS=Homo sapiens OX=9606 GN=SPIRE1 PE=1 SV=3	Q08AE8	7	sp|Q08AE8|SPIR1_HUMAN	756	FRS2_DMSO	Q08AE8	Q08AE8	0.486|0.491|0.259	1.237	0.412	3	0.279|.|0.079	0.668	1	0.668	1	0.668	-5.57	2.784	0.049
Q15067	Peroxisomal acyl-coenzyme A oxidase 1 OS=Homo sapiens OX=9606 GN=ACOX1 PE=1 SV=3	Q15067	3	sp|Q15067|ACOX1_HUMAN	660	FRS2_DMSO	Q15067	Q15067	0.293|0.109|.	0.659	0.22	3	0.101|0.062|.	0.333	1	0.333	1	0.333	-12.379	2.782	0.17
Q9Y6M5	Proton-coupled zinc antiporter SLC30A1 OS=Homo sapiens OX=9606 GN=SLC30A1 PE=1 SV=3	Q9Y6M5	10	sp|Q9Y6M5|ZNT1_HUMAN	507	FRS2_DMSO	Q9Y6M5	Q9Y6M5	2.059|2.160|2.312	6.531	2.177	3	0.726|0.902|0.732	0.998	1	0.998	1	0.998	5.243	2.782	0
Q9UJF2	Ras GTPase-activating protein nGAP OS=Homo sapiens OX=9606 GN=RASAL2 PE=1 SV=2	Q9UJF2	21	sp|Q9UJF2|NGAP_HUMAN	1139	FRS2_DMSO	Q9UJF2	Q9UJF2	0.977|0.765|0.937	2.679	0.893	3	0.513|0.251|0.261	0.6	0.953	0.6	0.953	0.6	-6.395	2.766	0.083
Q8NB49	Phospholipid-transporting ATPase IG OS=Homo sapiens OX=9606 GN=ATP11C PE=1 SV=3	Q8NB49	10	sp|Q8NB49|AT11C_HUMAN	1132	FRS2_DMSO	Q8NB49	Q8NB49	0.908|0.671|0.783	2.362	0.787	3	0.287|0.262|0.325	0.886	1	0.886	1	0.886	0.67	2.713	0.009
P04920	Anion exchange protein 2 OS=Homo sapiens OX=9606 GN=SLC4A2 PE=1 SV=4	P04920	4	sp|P04920|B3A2_HUMAN	1241	FRS2_DMSO	P04920	P04920	0.413|0.590|0.293	1.296	0.432	3	.|.|0.159	0.673	1	0.673	1	0.673	-3.935	2.712	0.046
Q16891	MICOS complex subunit MIC60 OS=Homo sapiens OX=9606 GN=IMMT PE=1 SV=1	Q16891	10	sp|Q16891|MIC60_HUMAN	758	FRS2_DMSO	Q16891	Q16891	0.699|0.517|0.458	1.674	0.558	3	0.126|0.320|0.215	0.333	0.989	0.333	0.989	0.333	-9.962	2.712	0.177
Q9Y2D5	A-kinase anchor protein 2 OS=Homo sapiens OX=9606 GN=AKAP2 PE=1 SV=3	Q9Y2D5	15	sp|Q9Y2D5|AKAP2_HUMAN	859	FRS2_DMSO	Q9Y2D5	Q9Y2D5	0.962|1.025|0.739	2.726	0.909	3	0.296|0.285|0.455	0.96	1	0.96	1	0.96	1.982	2.696	0.003
O60841	Eukaryotic translation initiation factor 5B OS=Homo sapiens OX=9606 GN=EIF5B PE=1 SV=4	O60841	39	sp|O60841|IF2P_HUMAN	1220	FRS2_DMSO	O60841	O60841	20.400|18.167|17.336	55.903	18.634	3	8.282|6.190|6.528	0.996	1	0.996	1	0.996	4.724	2.684	0
P35520	Cystathionine beta-synthase OS=Homo sapiens OX=9606 GN=CBS PE=1 SV=2	P35520	6	sp|P35520|CBS_HUMAN	551	FRS2_DMSO	P35520	P35520	0.327|0.390|0.310	1.027	0.342	3	.|0.128|.	0.995	1	0.995	1	0.995	4.386	2.681	0
Q9Y605	MORF4 family-associated protein 1 OS=Homo sapiens OX=9606 GN=MRFAP1 PE=1 SV=1	Q9Y605	3	sp|Q9Y605|MOFA1_HUMAN	127	FRS2_DMSO	Q9Y605	Q9Y605	0.593|0.647|0.332	1.571	0.524	3	0.181|0.196|0.215	0.673	1	0.673	1	0.673	-3.947	2.661	0.046
Q92609	TBC1 domain family member 5 OS=Homo sapiens OX=9606 GN=TBC1D5 PE=1 SV=1	Q92609	6	sp|Q92609|TBCD5_HUMAN	795	FRS2_DMSO	Q92609	Q92609	0.154|.|.	0.668	0.223	3	.|0.084|.	0	0	0	0	0	-9.365	2.654	0.509
Q15021	Condensin complex subunit 1 OS=Homo sapiens OX=9606 GN=NCAPD2 PE=1 SV=3	Q15021	26	sp|Q15021|CND1_HUMAN	1401	FRS2_DMSO	Q15021	Q15021	1.153|1.375|1.113	3.641	1.214	3	0.467|0.548|0.377	0.999	1	0.999	1	0.999	6.342	2.647	0
Q9Y296	Trafficking protein particle complex subunit 4 OS=Homo sapiens OX=9606 GN=TRAPPC4 PE=1 SV=1	Q9Y296	3	sp|Q9Y296|TPPC4_HUMAN	219	FRS2_DMSO	Q9Y296	Q9Y296	0.160|.|.	0.675	0.225	3	0.085|.|.	0	0.001	0	0.001	0	-6.639	2.643	0.454
P42126	Enoyl-CoA delta isomerase 1, mitochondrial OS=Homo sapiens OX=9606 GN=ECI1 PE=1 SV=1	P42126	3	sp|P42126|ECI1_HUMAN	302	FRS2_DMSO	P42126	P42126	0.095|0.202|.	0.554	0.185	3	.|.|0.070	0.037	0.11	0.037	0.11	0.037	-12.679	2.64	0.358
P11362;P22607	Fibroblast growth factor receptor 1 OS=Homo sapiens OX=9606 GN=FGFR1 PE=1 SV=3	P11362	2	sp|P11362|FGFR1_HUMAN	822	FRS2_DMSO	P11362;P22607	P11362;P22607	0.733|0.635|0.661	2.028	0.676	3	.|.|.	0.982	0.999	0.982	0.999	0.982	3.145	2.628	0.001
Q8N1W1	Rho guanine nucleotide exchange factor 28 OS=Homo sapiens OX=9606 GN=ARHGEF28 PE=1 SV=3	Q8N1W1	2	sp|Q8N1W1|ARG28_HUMAN	1705	FRS2_DMSO	Q8N1W1	Q8N1W1	0.205|0.206|.	0.668	0.223	3	.|0.086|.	0.65	0.978	0.65	0.978	0.65	3.586	2.597	0.072
Q9UKB1	F-box/WD repeat-containing protein 11 OS=Homo sapiens OX=9606 GN=FBXW11 PE=1 SV=1	Q9UKB1	3	sp|Q9UKB1|FBW1B_HUMAN	542	FRS2_DMSO	Q9UKB1	Q9UKB1	0.505|0.325|0.166	0.996	0.332	3	.|.|0.129	0.666	1	0.666	1	0.666	-12.619	2.573	0.062
P00491	Purine nucleoside phosphorylase OS=Homo sapiens OX=9606 GN=PNP PE=1 SV=2	P00491	12	sp|P00491|PNPH_HUMAN	289	FRS2_DMSO	P00491	P00491	0.112|0.137|.	0.506	0.169	3	.|.|0.066	0	0	0	0	0	-11.233	2.563	0.504
Q9Y6G5	COMM domain-containing protein 10 OS=Homo sapiens OX=9606 GN=COMMD10 PE=1 SV=1	Q9Y6G5	4	sp|Q9Y6G5|COMDA_HUMAN	202	FRS2_DMSO	Q9Y6G5	Q9Y6G5	0.676|0.505|0.429	1.61	0.537	3	0.694|0.120|0.111	0.139	0.415	0.139	0.415	0.139	-11.183	2.556	0.283
Q9BX95	Sphingosine-1-phosphate phosphatase 1 OS=Homo sapiens OX=9606 GN=SGPP1 PE=1 SV=2	Q9BX95	4	sp|Q9BX95|SGPP1_HUMAN	441	FRS2_DMSO	Q9BX95	Q9BX95	0.396|0.415|.	1.069	0.356	3	.|0.139|.	0.254	0.381	0.254	0.381	0.254	-8.448	2.553	0.228
Q96KR1	Zinc finger RNA-binding protein OS=Homo sapiens OX=9606 GN=ZFR PE=1 SV=2	Q96KR1	4	sp|Q96KR1|ZFR_HUMAN	1074	FRS2_DMSO	Q96KR1	Q96KR1	0.266|0.133|.	0.657	0.219	3	.|.|0.086	0.333	1	0.333	1	0.333	-10.903	2.548	0.173
Q92828	Coronin-2A OS=Homo sapiens OX=9606 GN=CORO2A PE=1 SV=2	Q92828	3	sp|Q92828|COR2A_HUMAN	525	FRS2_DMSO	Q92828	Q92828	0.479|0.535|0.411	1.425	0.475	3	.|0.111|0.314	0.984	1	0.984	1	0.984	2.992	2.545	0.001
Q8NC44	Reticulophagy regulator 2 OS=Homo sapiens OX=9606 GN=RETREG2 PE=1 SV=3	Q8NC44	2	sp|Q8NC44|RETR2_HUMAN	543	FRS2_DMSO	Q8NC44	Q8NC44	0.162|0.127|.	0.547	0.182	3	.|.|0.072	0	0.001	0	0.001	0	-9.909	2.545	0.462
Q92615	La-related protein 4B OS=Homo sapiens OX=9606 GN=LARP4B PE=1 SV=3	Q92615	9	sp|Q92615|LAR4B_HUMAN	738	FRS2_DMSO	Q92615	Q92615	0.631|0.606|0.585	1.822	0.607	3	0.252|.|0.228	1	1	1	1	1	7.58	2.535	0
Q15057	Arf-GAP with coiled-coil, ANK repeat and PH domain-containing protein 2 OS=Homo sapiens OX=9606 GN=ACAP2 PE=1 SV=3	Q15057	14	sp|Q15057|ACAP2_HUMAN	778	FRS2_DMSO	Q15057	Q15057	1.260|1.547|.	3.064	1.021	3	0.310|0.218|0.971	0.327	0.836	0.327	0.836	0.327	-11.961	2.532	0.184
Q96RU7	Tribbles homolog 3 OS=Homo sapiens OX=9606 GN=TRIB3 PE=1 SV=2	Q96RU7	5	sp|Q96RU7|TRIB3_HUMAN	358	FRS2_DMSO	Q96RU7	Q96RU7	0.780|0.671|0.503	1.954	0.651	3	.|.|.	0.764	1	0.764	1	0.764	-0.849	2.532	0.026
P00966	Argininosuccinate synthase OS=Homo sapiens OX=9606 GN=ASS1 PE=1 SV=2	P00966	11	sp|P00966|ASSY_HUMAN	412	FRS2_DMSO	P00966	P00966	1.798|1.634|1.104	4.537	1.512	3	0.345|1.036|.	0.691	1	0.691	1	0.691	-2.511	2.528	0.042
Q9H7F0	Polyamine-transporting ATPase 13A3 OS=Homo sapiens OX=9606 GN=ATP13A3 PE=1 SV=4	Q9H7F0	2	sp|Q9H7F0|AT133_HUMAN	1226	FRS2_DMSO	Q9H7F0	Q9H7F0	.|0.224|.	0.738	0.246	3	.|.|0.098	0.001	0.003	0.001	0.003	0.001	-5.979	2.514	0.441
O14618	Copper chaperone for superoxide dismutase OS=Homo sapiens OX=9606 GN=CCS PE=1 SV=1	O14618	2	sp|O14618|CCS_HUMAN	274	FRS2_DMSO	O14618	O14618	0.099|.|.	0.614	0.205	3	.|.|0.081	0	0	0	0	0	-12.374	2.511	0.662
Q7Z5K2	Wings apart-like protein homolog OS=Homo sapiens OX=9606 GN=WAPL PE=1 SV=1	Q7Z5K2	2	sp|Q7Z5K2|WAPL_HUMAN	1190	FRS2_DMSO	Q7Z5K2	Q7Z5K2	0.247|0.187|.	0.691	0.23	3	.|0.113|0.075	0.319	0.957	0.319	0.957	0.319	-7.906	2.501	0.188
Q15750	TGF-beta-activated kinase 1 and MAP3K7-binding protein 1 OS=Homo sapiens OX=9606 GN=TAB1 PE=1 SV=1	Q15750	9	sp|Q15750|TAB1_HUMAN	504	FRS2_DMSO	Q15750	Q15750	0.240|0.707|.	1.204	0.401	3	.|.|0.161	0.333	1	0.333	1	0.333	-10.835	2.494	0.173
Q9NNX1	Tuftelin OS=Homo sapiens OX=9606 GN=TUFT1 PE=1 SV=1	Q9NNX1	4	sp|Q9NNX1|TUFT1_HUMAN	390	FRS2_DMSO	Q9NNX1	Q9NNX1	0.525|0.433|0.427	1.385	0.462	3	.|0.206|0.167	0.996	1	0.996	1	0.996	4.796	2.492	0
Q07890	Son of sevenless homolog 2 OS=Homo sapiens OX=9606 GN=SOS2 PE=1 SV=2	Q07890	11	sp|Q07890|SOS2_HUMAN	1332	FRS2_DMSO	Q07890	Q07890	0.636|0.647|0.640	1.923	0.641	3	.|.|.	0.968	0.977	0.968	0.977	0.968	3.198	2.491	0.002
A0A994J7P9	FMR1 autosomal homolog 2 OS=Homo sapiens OX=9606 GN=FXR2 PE=1 SV=1	A0A994J7P9	2	tr|A0A994J7P9|A0A994J7P9_HUMAN	746	FRS2_DMSO	A0A994J7P9	A0A994J7P9	0.497|0.457|0.437	1.392	0.464	3	0.340|0.102|.	0.998	1	0.998	1	0.998	5.534	2.49	0
P05771;P17252	Protein kinase C beta type OS=Homo sapiens OX=9606 GN=PRKCB PE=1 SV=4	P05771	2	sp|P05771|KPCB_HUMAN	671	FRS2_DMSO	P05771;P17252	P05771;P17252	0.778|0.885|.	1.92	0.64	3	.|.|.	0.667	1	0.667	1	0.667	-13.349	2.488	0.059
Q14011	Cold-inducible RNA-binding protein OS=Homo sapiens OX=9606 GN=CIRBP PE=1 SV=1	Q14011	4	sp|Q14011|CIRBP_HUMAN	172	FRS2_DMSO	Q14011	Q14011	0.748|0.402|.	1.407	0.469	3	0.172|0.207|0.189	0.433	1	0.433	1	0.433	-9.842	2.485	0.127
Q9P2E3	NFX1-type zinc finger-containing protein 1 OS=Homo sapiens OX=9606 GN=ZNFX1 PE=1 SV=2	Q9P2E3	7	sp|Q9P2E3|ZNFX1_HUMAN	1918	FRS2_DMSO	Q9P2E3	Q9P2E3	0.323|0.233|.	0.813	0.271	3	0.091|0.131|.	0.334	1	0.334	1	0.334	-6.698	2.483	0.164
Q92667	A-kinase anchor protein 1, mitochondrial OS=Homo sapiens OX=9606 GN=AKAP1 PE=1 SV=1	Q92667	3	sp|Q92667|AKAP1_HUMAN	903	FRS2_DMSO	Q92667	Q92667	0.166|0.234|0.151	0.551	0.184	3	.|.|0.074	0.334	1	0.334	1	0.334	-8.379	2.481	0.165
Q9P2D3	HEAT repeat-containing protein 5B OS=Homo sapiens OX=9606 GN=HEATR5B PE=1 SV=2	Q9P2D3	4	sp|Q9P2D3|HTR5B_HUMAN	2071	FRS2_DMSO	Q9P2D3	Q9P2D3	.|0.141|.	0.656	0.219	3	.|.|0.089	0	0.001	0	0.001	0	-6.704	2.463	0.455
P09001	Large ribosomal subunit protein uL3m OS=Homo sapiens OX=9606 GN=MRPL3 PE=1 SV=1	P09001	6	sp|P09001|RM03_HUMAN	348	FRS2_DMSO	P09001	P09001	0.599|1.584|0.176	2.359	0.786	3	0.205|0.205|0.786	0.326	0.978	0.326	0.978	0.326	-11.901	2.451	0.184
Q9UI10	Translation initiation factor eIF-2B subunit delta OS=Homo sapiens OX=9606 GN=EIF2B4 PE=1 SV=2	Q9UI10	14	sp|Q9UI10|EI2BD_HUMAN	523	FRS2_DMSO	Q9UI10	Q9UI10	1.575|1.375|1.583	4.533	1.511	3	0.440|0.734|0.760	0.916	0.988	0.916	0.988	0.916	1.236	2.414	0.007
P82664	Small ribosomal subunit protein uS10m OS=Homo sapiens OX=9606 GN=MRPS10 PE=1 SV=2	P82664	2	sp|P82664|RT10_HUMAN	201	FRS2_DMSO	P82664	P82664	.|0.280|.	0.794	0.265	3	.|0.110|.	0.132	0.397	0.132	0.397	0.132	-4.523	2.401	0.287
Q86VP1	Tax1-binding protein 1 OS=Homo sapiens OX=9606 GN=TAX1BP1 PE=1 SV=2	Q86VP1	7	sp|Q86VP1|TAXB1_HUMAN	789	FRS2_DMSO	Q86VP1	Q86VP1	0.380|0.219|0.221	0.82	0.273	3	.|0.104|0.125	0.341	1	0.341	1	0.341	-4.582	2.394	0.159
P37275	Zinc finger E-box-binding homeobox 1 OS=Homo sapiens OX=9606 GN=ZEB1 PE=1 SV=2	P37275	2	sp|P37275|ZEB1_HUMAN	1124	FRS2_DMSO	P37275	P37275	.|0.059|.	0.573	0.191	3	.|.|0.080	0	0	0	0	0	-13.349	2.392	0.675
O43379	WD repeat-containing protein 62 OS=Homo sapiens OX=9606 GN=WDR62 PE=1 SV=4	O43379	4	sp|O43379|WDR62_HUMAN	1518	FRS2_DMSO	O43379	O43379	0.238|0.287|0.063	0.587	0.196	3	0.083|0.082|.	0.667	1	0.667	1	0.667	-13.349	2.364	0.06
O43318	Mitogen-activated protein kinase kinase kinase 7 OS=Homo sapiens OX=9606 GN=MAP3K7 PE=1 SV=1	O43318	3	sp|O43318|M3K7_HUMAN	606	FRS2_DMSO	O43318	O43318	0.166|0.238|.	0.661	0.22	3	0.079|0.109|.	0.226	0.677	0.226	0.677	0.226	-9.525	2.362	0.237
Q9UKK9	ADP-sugar pyrophosphatase OS=Homo sapiens OX=9606 GN=NUDT5 PE=1 SV=1	Q9UKK9	5	sp|Q9UKK9|NUDT5_HUMAN	219	FRS2_DMSO	Q9UKK9	Q9UKK9	0.167|0.345|.	0.769	0.256	3	.|0.109|.	0.332	0.995	0.332	0.995	0.332	-11.702	2.359	0.18
Q03135	Caveolin-1 OS=Homo sapiens OX=9606 GN=CAV1 PE=1 SV=4	Q03135	5	sp|Q03135|CAV1_HUMAN	178	FRS2_DMSO	Q03135	Q03135	0.812|1.067|1.091	2.969	0.99	3	0.385|0.565|0.340	0.589	0.941	0.589	0.941	0.589	-8.076	2.359	0.085
Q96RT1	Erbin OS=Homo sapiens OX=9606 GN=ERBIN PE=1 SV=2	Q96RT1	12	sp|Q96RT1|ERBIN_HUMAN	1412	FRS2_DMSO	Q96RT1	Q96RT1	0.404|0.360|0.232	0.996	0.332	3	.|0.168|0.118	0.495	0.997	0.495	0.997	0.495	-9.737	2.358	0.11
O43293	Death-associated protein kinase 3 OS=Homo sapiens OX=9606 GN=DAPK3 PE=1 SV=1	O43293	3	sp|O43293|DAPK3_HUMAN	454	FRS2_DMSO	O43293	O43293	0.783|0.781|0.375	1.94	0.647	3	0.363|0.277|0.206	0.667	1	0.667	1	0.667	-10.793	2.354	0.06
Q9NR50	Translation initiation factor eIF-2B subunit gamma OS=Homo sapiens OX=9606 GN=EIF2B3 PE=1 SV=1	Q9NR50	10	sp|Q9NR50|EI2BG_HUMAN	452	FRS2_DMSO	Q9NR50	Q9NR50	1.300|1.016|1.069	3.384	1.128	3	0.451|0.456|0.538	0.532	0.998	0.532	0.998	0.532	-0.849	2.349	0.097
O60921	Checkpoint protein HUS1 OS=Homo sapiens OX=9606 GN=HUS1 PE=1 SV=1	O60921	2	sp|O60921|HUS1_HUMAN	280	FRS2_DMSO	O60921	O60921	0.173|.|.	0.688	0.229	3	.|.|0.098	0.005	0.016	0.005	0.016	0.005	-4.145	2.344	0.404
Q9BY89	Uncharacterized protein KIAA1671 OS=Homo sapiens OX=9606 GN=KIAA1671 PE=1 SV=2	Q9BY89	6	sp|Q9BY89|K1671_HUMAN	1806	FRS2_DMSO	Q9BY89	Q9BY89	.|0.321|.	0.836	0.279	3	0.119|.|.	0.333	1	0.333	1	0.333	1.524	2.341	0.174
O76024	Wolframin OS=Homo sapiens OX=9606 GN=WFS1 PE=1 SV=2	O76024	7	sp|O76024|WFS1_HUMAN	890	FRS2_DMSO	O76024	O76024	0.144|0.364|0.162	0.67	0.223	3	.|0.097|0.094	0.333	1	0.333	1	0.333	-11.433	2.339	0.166
P49770	Translation initiation factor eIF-2B subunit beta OS=Homo sapiens OX=9606 GN=EIF2B2 PE=1 SV=3	P49770	7	sp|P49770|EI2BB_HUMAN	351	FRS2_DMSO	P49770	P49770	1.627|1.483|1.133	4.243	1.414	3	0.555|0.562|0.723	0.755	0.998	0.755	0.998	0.755	-0.849	2.324	0.03
P22607	Fibroblast growth factor receptor 3 OS=Homo sapiens OX=9606 GN=FGFR3 PE=1 SV=1	P22607	3	sp|P22607|FGFR3_HUMAN	806	FRS2_DMSO	P22607	P22607	0.479|0.647|0.665	1.791	0.597	3	.|.|.	0.756	0.991	0.756	0.991	0.756	-0.849	2.321	0.029
P51116	RNA-binding protein FXR2 OS=Homo sapiens OX=9606 GN=FXR2 PE=1 SV=2	P51116	5	sp|P51116|FXR2_HUMAN	673	FRS2_DMSO	P51116	P51116	0.613|0.614|0.523	1.75	0.583	3	0.228|0.260|0.269	0.722	0.936	0.722	0.936	0.722	-0.849	2.316	0.036
O00308	NEDD4-like E3 ubiquitin-protein ligase WWP2 OS=Homo sapiens OX=9606 GN=WWP2 PE=1 SV=2	O00308	4	sp|O00308|WWP2_HUMAN	870	FRS2_DMSO	O00308	O00308	0.416|0.496|0.315	1.227	0.409	3	0.177|.|.	0.667	1	0.667	1	0.667	-5.294	2.313	0.052
P01857	Immunoglobulin heavy constant gamma 1 OS=Homo sapiens OX=9606 GN=IGHG1 PE=1 SV=2	P01857	2	sp|P01857|IGHG1_HUMAN	399	FRS2_DMSO	P01857	P01857	0.124|.|.	0.639	0.213	3	0.098|0.130|0.062	0	0	0	0	0	-13.052	2.295	0.674
Q9UBU9	Nuclear RNA export factor 1 OS=Homo sapiens OX=9606 GN=NXF1 PE=1 SV=1	Q9UBU9	2	sp|Q9UBU9|NXF1_HUMAN	619	FRS2_DMSO	Q9UBU9	Q9UBU9	.|0.104|.	0.618	0.206	3	.|.|0.090	0	0	0	0	0	-12.475	2.292	0.663
Q9H9S5	Ribitol 5-phosphate transferase FKRP OS=Homo sapiens OX=9606 GN=FKRP PE=1 SV=1	Q9H9S5	2	sp|Q9H9S5|FKRP_HUMAN	495	FRS2_DMSO	Q9H9S5	Q9H9S5	.|.|0.101	0.616	0.205	3	.|0.090|.	0	0	0	0	0	-12.534	2.283	0.663
Q9UHI6	Probable ATP-dependent RNA helicase DDX20 OS=Homo sapiens OX=9606 GN=DDX20 PE=1 SV=2	Q9UHI6	10	sp|Q9UHI6|DDX20_HUMAN	824	FRS2_DMSO	Q9UHI6	Q9UHI6	0.804|0.839|0.580	2.222	0.741	3	0.591|0.293|0.198	0.505	0.707	0.505	0.707	0.505	-1.62	2.281	0.107
Q8WV24	Pleckstrin homology-like domain family A member 1 OS=Homo sapiens OX=9606 GN=PHLDA1 PE=1 SV=4	Q8WV24	3	sp|Q8WV24|PHLA1_HUMAN	401	FRS2_DMSO	Q8WV24	Q8WV24	0.497|0.610|0.277	1.384	0.461	3	0.190|.|0.215	0.667	1	0.667	1	0.667	-11.856	2.279	0.06
P52895	Aldo-keto reductase family 1 member C2 OS=Homo sapiens OX=9606 GN=AKR1C2 PE=1 SV=3	P52895	2	sp|P52895|AK1C2_HUMAN	323	FRS2_DMSO	P52895	P52895	.|0.331|.	0.845	0.282	3	0.173|0.089|.	0.333	0.998	0.333	0.998	0.333	-1.188	2.274	0.177
Q8IZ21	Phosphatase and actin regulator 4 OS=Homo sapiens OX=9606 GN=PHACTR4 PE=1 SV=1	Q8IZ21	5	sp|Q8IZ21|PHAR4_HUMAN	702	FRS2_DMSO	Q8IZ21	Q8IZ21	0.251|0.269|.	0.777	0.259	3	.|.|0.114	0.618	0.982	0.618	0.982	0.618	1.913	2.268	0.079
P11362	Fibroblast growth factor receptor 1 OS=Homo sapiens OX=9606 GN=FGFR1 PE=1 SV=3	P11362	3	sp|P11362|FGFR1_HUMAN	822	FRS2_DMSO	P11362	P11362	0.650|0.642|0.457	1.749	0.583	3	.|.|.	0.726	0.981	0.726	0.981	0.726	-1.231	2.266	0.035
Q7Z3B4	Nucleoporin p54 OS=Homo sapiens OX=9606 GN=NUP54 PE=1 SV=2	Q7Z3B4	10	sp|Q7Z3B4|NUP54_HUMAN	507	FRS2_DMSO	Q7Z3B4	Q7Z3B4	0.199|0.196|0.935	1.33	0.443	3	0.200|0.211|0.178	0.333	1	0.333	1	0.333	-13.543	2.259	0.17
P16278	Beta-galactosidase OS=Homo sapiens OX=9606 GN=GLB1 PE=1 SV=2	P16278	3	sp|P16278|BGAL_HUMAN	677	FRS2_DMSO	P16278	P16278	0.119|.|.	0.634	0.211	3	.|.|0.094	0	0	0	0	0	-13.18	2.249	0.674
O95684	Centrosomal protein 43 OS=Homo sapiens OX=9606 GN=CEP43 PE=1 SV=1	O95684	6	sp|O95684|CEP43_HUMAN	399	FRS2_DMSO	O95684	O95684	0.111|.|0.152	0.52	0.173	3	.|.|0.077	0.001	0.003	0.001	0.003	0.001	-12.544	2.249	0.44
P20585	DNA mismatch repair protein Msh3 OS=Homo sapiens OX=9606 GN=MSH3 PE=1 SV=4	P20585	3	sp|P20585|MSH3_HUMAN	1137	FRS2_DMSO	P20585	P20585	0.302|0.287|.	0.847	0.282	3	.|0.126|.	0.653	0.993	0.653	0.993	0.653	-0.109	2.246	0.071
Q9UPN7	Serine/threonine-protein phosphatase 6 regulatory subunit 1 OS=Homo sapiens OX=9606 GN=PPP6R1 PE=1 SV=5	Q9UPN7	7	sp|Q9UPN7|PP6R1_HUMAN	881	FRS2_DMSO	Q9UPN7	Q9UPN7	0.484|0.597|0.761	1.842	0.614	3	0.212|0.509|0.190	0.471	0.817	0.471	0.817	0.471	-1.727	2.244	0.116
Q9BTX1	Nucleoporin NDC1 OS=Homo sapiens OX=9606 GN=NDC1 PE=1 SV=2	Q9BTX1	10	sp|Q9BTX1|NDC1_HUMAN	674	FRS2_DMSO	Q9BTX1	Q9BTX1	0.597|0.745|0.545	1.887	0.629	3	0.216|0.506|0.207	0.013	0.039	0.013	0.039	0.013	-10.823	2.225	0.384
Q8N5I9	NOP protein chaperone 1 OS=Homo sapiens OX=9606 GN=NOPCHAP1 PE=1 SV=2	Q8N5I9	5	sp|Q8N5I9|NOPC1_HUMAN	185	FRS2_DMSO	Q8N5I9	Q8N5I9	0.885|1.140|0.626	2.65	0.883	3	0.397|0.474|0.335	0.651	1	0.651	1	0.651	-8.247	2.22	0.072
P52294	Importin subunit alpha-5 OS=Homo sapiens OX=9606 GN=KPNA1 PE=1 SV=3	P52294	2	sp|P52294|IMA5_HUMAN	538	FRS2_DMSO	P52294	P52294	0.724|0.942|0.125	1.791	0.597	3	0.282|0.183|0.377	0.478	1	0.478	1	0.478	-12.419	2.217	0.114
Q96HS1	Serine/threonine-protein phosphatase PGAM5, mitochondrial OS=Homo sapiens OX=9606 GN=PGAM5 PE=1 SV=2	Q96HS1	8	sp|Q96HS1|PGAM5_HUMAN	289	FRS2_DMSO	Q96HS1	Q96HS1	0.639|0.354|0.241	1.233	0.411	3	.|.|0.186	0.334	1	0.334	1	0.334	-11.911	2.215	0.164
Q01650	Large neutral amino acids transporter small subunit 1 OS=Homo sapiens OX=9606 GN=SLC7A5 PE=1 SV=2	Q01650	4	sp|Q01650|LAT1_HUMAN	507	FRS2_DMSO	Q01650	Q01650	1.461|1.494|1.520	4.476	1.492	3	0.580|0.777|0.692	0.39	0.522	0.39	0.522	0.39	-0.849	2.2	0.143
P21802;P22607	Fibroblast growth factor receptor 2 OS=Homo sapiens OX=9606 GN=FGFR2 PE=1 SV=1	P21802	2	sp|P21802|FGFR2_HUMAN	821	FRS2_DMSO	P21802;P22607	P21802;P22607	0.690|0.764|0.205	1.659	0.553	3	.|.|.	0.666	1	0.666	1	0.666	-13.349	2.15	0.064
P22307	Sterol carrier protein 2 OS=Homo sapiens OX=9606 GN=SCP2 PE=1 SV=2	P22307	13	sp|P22307|SCP2_HUMAN	547	FRS2_DMSO	P22307	P22307	1.203|0.998|0.204	2.405	0.802	3	0.200|0.697|.	0.197	0.295	0.197	0.295	0.197	-13.371	2.147	0.265
P50851	Lipopolysaccharide-responsive and beige-like anchor protein OS=Homo sapiens OX=9606 GN=LRBA PE=1 SV=4	P50851	14	sp|P50851|LRBA_HUMAN	2863	FRS2_DMSO	P50851	P50851	1.050|0.369|0.435	1.854	0.618	3	.|0.289|.	0.333	1	0.333	1	0.333	-11.893	2.138	0.166
Q8WVM8	Sec1 family domain-containing protein 1 OS=Homo sapiens OX=9606 GN=SCFD1 PE=1 SV=4	Q8WVM8	12	sp|Q8WVM8|SCFD1_HUMAN	642	FRS2_DMSO	Q8WVM8	Q8WVM8	0.633|0.583|.	1.473	0.491	3	.|0.197|0.270	0.664	0.999	0.664	0.999	0.664	-12.907	2.129	0.066
O94915	Protein furry homolog-like OS=Homo sapiens OX=9606 GN=FRYL PE=1 SV=2	O94915	5	sp|O94915|FRYL_HUMAN	3013	FRS2_DMSO	O94915	O94915	0.135|.|0.066	0.459	0.153	3	0.111|0.046|.	0	0	0	0	0	-12.599	2.128	0.507
Q9Y3P9	Rab GTPase-activating protein 1 OS=Homo sapiens OX=9606 GN=RABGAP1 PE=1 SV=3	Q9Y3P9	8	sp|Q9Y3P9|RBGP1_HUMAN	1069	FRS2_DMSO	Q9Y3P9	Q9Y3P9	0.352|.|.	0.866	0.289	3	0.138|.|0.134	0.324	0.973	0.324	0.973	0.324	-7.927	2.126	0.185
Q9BZF1	Oxysterol-binding protein-related protein 8 OS=Homo sapiens OX=9606 GN=OSBPL8 PE=1 SV=3	Q9BZF1	8	sp|Q9BZF1|OSBL8_HUMAN	889	FRS2_DMSO	Q9BZF1	Q9BZF1	0.605|0.641|0.508	1.754	0.585	3	0.283|0.243|0.303	0.44	0.72	0.44	0.72	0.44	-0.849	2.124	0.124
O95786	Antiviral innate immune response receptor RIG-I OS=Homo sapiens OX=9606 GN=RIGI PE=1 SV=2	O95786	5	sp|O95786|RIGI_HUMAN	925	FRS2_DMSO	O95786	O95786	0.362|0.433|0.350	1.146	0.382	3	0.197|0.187|0.159	0.498	0.896	0.498	0.896	0.498	-0.849	2.118	0.109
Q86YD5	Low-density lipoprotein receptor class A domain-containing protein 3 OS=Homo sapiens OX=9606 GN=LDLRAD3 PE=1 SV=3	Q86YD5	2	sp|Q86YD5|LRAD3_HUMAN	345	FRS2_DMSO	Q86YD5	Q86YD5	0.588|0.607|0.432	1.627	0.542	3	.|.|.	0.465	0.811	0.465	0.811	0.465	-3.52	2.109	0.117
A0A096LP25	AP2 associated kinase 1 OS=Homo sapiens OX=9606 GN=AAK1 PE=1 SV=2	A0A096LP25	7	tr|A0A096LP25|A0A096LP25_HUMAN	1163	FRS2_DMSO	A0A096LP25	A0A096LP25	1.053|0.384|0.285	1.722	0.574	3	0.339|0.262|0.229	0.333	1	0.333	1	0.333	-13.315	2.102	0.167
Q14204	Cytoplasmic dynein 1 heavy chain 1 OS=Homo sapiens OX=9606 GN=DYNC1H1 PE=1 SV=5	Q14204	137	sp|Q14204|DYHC1_HUMAN	4646	FRS2_DMSO	Q14204	Q14204	2.615|2.284|2.289	7.188	2.396	3	1.354|0.900|1.225	0.533	0.995	0.533	0.995	0.533	-0.891	2.096	0.095
Q9GZS3	Superkiller complex protein 8 OS=Homo sapiens OX=9606 GN=SKIC8 PE=1 SV=1	Q9GZS3	6	sp|Q9GZS3|SKI8_HUMAN	305	FRS2_DMSO	Q9GZS3	Q9GZS3	1.825|0.611|0.407	2.844	0.948	3	0.492|0.577|0.326	0.333	1	0.333	1	0.333	-12.627	2.096	0.167
Q9NZW5	Protein PALS2 OS=Homo sapiens OX=9606 GN=PALS2 PE=1 SV=2	Q9NZW5	13	sp|Q9NZW5|PALS2_HUMAN	540	FRS2_DMSO	Q9NZW5	Q9NZW5	0.666|0.495|0.653	1.815	0.605	3	0.279|0.268|0.322	0.38	0.638	0.38	0.638	0.38	-2.696	2.095	0.145
Q96DB5	Regulator of microtubule dynamics protein 1 OS=Homo sapiens OX=9606 GN=RMDN1 PE=1 SV=1	Q96DB5	8	sp|Q96DB5|RMD1_HUMAN	314	FRS2_DMSO	Q96DB5	Q96DB5	0.164|0.134|.	0.555	0.185	3	.|0.088|.	0	0	0	0	0	-11.087	2.094	0.501
Q9H6V9	Lipid droplet-associated hydrolase OS=Homo sapiens OX=9606 GN=LDAH PE=1 SV=1	Q9H6V9	2	sp|Q9H6V9|LDAH_HUMAN	325	FRS2_DMSO	Q9H6V9	Q9H6V9	.|.|0.064	0.578	0.193	3	.|0.092|0.093	0	0	0	0	0	-12.673	2.093	0.672
Q9BZL1	Ubiquitin-like protein 5 OS=Homo sapiens OX=9606 GN=UBL5 PE=1 SV=1	Q9BZL1	2	sp|Q9BZL1|UBL5_HUMAN	73	FRS2_DMSO	Q9BZL1	Q9BZL1	0.492|0.572|.	1.321	0.44	3	0.610|.|0.073	0.505	0.999	0.505	0.999	0.505	-12.302	2.09	0.107
Q9H4M9	EH domain-containing protein 1 OS=Homo sapiens OX=9606 GN=EHD1 PE=1 SV=2	Q9H4M9	13	sp|Q9H4M9|EHD1_HUMAN	534	FRS2_DMSO	Q9H4M9	Q9H4M9	1.851|1.563|1.669	5.083	1.694	3	0.837|0.766|0.834	0.376	0.53	0.376	0.53	0.376	-0.849	2.088	0.146
Q5JTH9	RRP12-like protein OS=Homo sapiens OX=9606 GN=RRP12 PE=1 SV=2	Q5JTH9	8	sp|Q5JTH9|RRP12_HUMAN	1297	FRS2_DMSO	Q5JTH9	Q5JTH9	0.448|0.398|0.316	1.162	0.387	3	0.186|.|.	0.624	0.999	0.624	0.999	0.624	-7.233	2.087	0.078
O00233	26S proteasome non-ATPase regulatory subunit 9 OS=Homo sapiens OX=9606 GN=PSMD9 PE=1 SV=3	O00233	8	sp|O00233|PSMD9_HUMAN	223	FRS2_DMSO	O00233	O00233	0.741|0.877|0.423	2.04	0.68	3	0.305|0.397|0.286	0.328	0.649	0.328	0.649	0.328	-11.49	2.085	0.183
P05141;P12235	ADP/ATP translocase 2 OS=Homo sapiens OX=9606 GN=SLC25A5 PE=1 SV=7	P05141	3	sp|P05141|ADT2_HUMAN	298	FRS2_DMSO	P05141;P12235	P05141;P12235	0.677|0.844|0.825	2.346	0.782	3	0.618|0.387|0.222	0.383	0.518	0.383	0.518	0.383	-1.683	2.081	0.145
Q96A49	Synapse-associated protein 1 OS=Homo sapiens OX=9606 GN=SYAP1 PE=1 SV=1	Q96A49	7	sp|Q96A49|SYAP1_HUMAN	352	FRS2_DMSO	Q96A49	Q96A49	0.325|0.405|0.321	1.052	0.351	3	0.212|0.288|0.079	0	0	0	0	0	-11.118	2.077	0.517
Q15758	Neutral amino acid transporter B(0) OS=Homo sapiens OX=9606 GN=SLC1A5 PE=1 SV=2	Q15758	6	sp|Q15758|AAAT_HUMAN	541	FRS2_DMSO	Q15758	Q15758	2.077|2.318|1.923	6.319	2.106	3	0.770|1.185|1.153	0.503	0.979	0.503	0.979	0.503	-2.854	2.071	0.108
P08574	Cytochrome c1, heme protein, mitochondrial OS=Homo sapiens OX=9606 GN=CYC1 PE=1 SV=3	P08574	7	sp|P08574|CY1_HUMAN	325	FRS2_DMSO	P08574	P08574	1.028|1.051|0.872	2.951	0.984	3	0.254|0.530|0.803	0	0	0	0	0	-11.14	2.065	0.515
Q8NI08	Nuclear receptor coactivator 7 OS=Homo sapiens OX=9606 GN=NCOA7 PE=1 SV=2	Q8NI08	19	sp|Q8NI08|NCOA7_HUMAN	942	FRS2_DMSO	Q8NI08	Q8NI08	0.258|0.755|0.178	1.19	0.397	3	0.177|0.201|0.200	0.333	1	0.333	1	0.333	-13.525	2.064	0.166
Q9NWK9	Box C/D snoRNA protein 1 OS=Homo sapiens OX=9606 GN=ZNHIT6 PE=1 SV=1	Q9NWK9	4	sp|Q9NWK9|BCD1_HUMAN	470	FRS2_DMSO	Q9NWK9	Q9NWK9	.|0.164|.	0.678	0.226	3	0.110|.|.	0	0	0	0	0	-11.034	2.063	0.55
O43819	Protein SCO2 homolog, mitochondrial OS=Homo sapiens OX=9606 GN=SCO2 PE=1 SV=3	O43819	5	sp|O43819|SCO2_HUMAN	266	FRS2_DMSO	O43819	O43819	0.373|0.438|0.488	1.298	0.433	3	0.116|0.397|0.201	0	0	0	0	0	-11.243	2.056	0.495
Q6UX71	Plexin domain-containing protein 2 OS=Homo sapiens OX=9606 GN=PLXDC2 PE=1 SV=1	Q6UX71	2	sp|Q6UX71|PXDC2_HUMAN	529	FRS2_DMSO	Q6UX71	Q6UX71	.|.|0.127	0.641	0.214	3	.|0.104|.	0	0	0	0	0	-12.968	2.048	0.673
Q6NSW5;Q8TCE6	Putative DENN domain-containing protein 10 B OS=Homo sapiens OX=9606 GN=DENND10P1 PE=5 SV=1	Q6NSW5	3	sp|Q6NSW5|DE10B_HUMAN	357	FRS2_DMSO	Q6NSW5;Q8TCE6	Q6NSW5;Q8TCE6	0.399|0.311|.	0.968	0.323	3	0.210|.|0.119	0.321	0.962	0.321	0.962	0.321	-9.72	2.044	0.187
P62070	Ras-related protein R-Ras2 OS=Homo sapiens OX=9606 GN=RRAS2 PE=1 SV=1	P62070	5	sp|P62070|RRAS2_HUMAN	204	FRS2_DMSO	P62070	P62070	0.434|0.483|0.411	1.328	0.443	3	0.177|0.251|0.231	0.15	0.354	0.15	0.354	0.15	-4.096	2.038	0.279
Q9UJZ1	Stomatin-like protein 2, mitochondrial OS=Homo sapiens OX=9606 GN=STOML2 PE=1 SV=1	Q9UJZ1	7	sp|Q9UJZ1|STML2_HUMAN	356	FRS2_DMSO	Q9UJZ1	Q9UJZ1	0.672|0.798|0.728	2.198	0.733	3	0.225|0.513|0.414	0	0	0	0	0	-10.702	2.019	0.502
Q9BRP1	Programmed cell death protein 2-like OS=Homo sapiens OX=9606 GN=PDCD2L PE=1 SV=1	Q9BRP1	4	sp|Q9BRP1|PDD2L_HUMAN	358	FRS2_DMSO	Q9BRP1	Q9BRP1	1.175|0.866|0.999	3.04	1.013	3	0.951|0.842|0.159	0.302	0.371	0.302	0.371	0.302	-1.159	2.015	0.194
Q13895	Bystin OS=Homo sapiens OX=9606 GN=BYSL PE=1 SV=3	Q13895	10	sp|Q13895|BYST_HUMAN	437	FRS2_DMSO	Q13895	Q13895	0.847|0.854|0.647	2.348	0.783	3	0.379|0.563|0.277	0.437	0.661	0.437	0.661	0.437	-3.908	2.01	0.125
Q9BZI7	Regulator of nonsense transcripts 3B OS=Homo sapiens OX=9606 GN=UPF3B PE=1 SV=1	Q9BZI7	10	sp|Q9BZI7|REN3B_HUMAN	483	FRS2_DMSO	Q9BZI7	Q9BZI7	1.666|1.676|1.456	4.798	1.599	3	1.394|0.481|0.751	0.314	0.384	0.314	0.384	0.314	-1.493	2.01	0.191
Q9UNP9	Peptidyl-prolyl cis-trans isomerase E OS=Homo sapiens OX=9606 GN=PPIE PE=1 SV=1	Q9UNP9	5	sp|Q9UNP9|PPIE_HUMAN	301	FRS2_DMSO	Q9UNP9	Q9UNP9	0.182|0.189|.	0.629	0.21	3	.|0.104|.	0	0	0	0	0	-10.267	2.007	0.508
O43598	2'-deoxynucleoside 5'-phosphate N-hydrolase 1 OS=Homo sapiens OX=9606 GN=DNPH1 PE=1 SV=1	O43598	3	sp|O43598|DNPH1_HUMAN	174	FRS2_DMSO	O43598	O43598	.|0.255|.	0.769	0.256	3	0.128|.|.	0.019	0.056	0.019	0.056	0.019	-2.818	2.004	0.375
Q86U38	Nucleolar protein 9 OS=Homo sapiens OX=9606 GN=NOP9 PE=1 SV=1	Q86U38	2	sp|Q86U38|NOP9_HUMAN	636	FRS2_DMSO	Q86U38	Q86U38	0.087|.|.	0.601	0.2	3	0.084|.|0.119	0	0	0	0	0	-13.349	2.001	0.684
Q8IUS5	Epoxide hydrolase 4 OS=Homo sapiens OX=9606 GN=EPHX4 PE=1 SV=2	Q8IUS5	3	sp|Q8IUS5|EPHX4_HUMAN	362	FRS2_DMSO	Q8IUS5	Q8IUS5	0.791|0.824|0.790	2.405	0.802	3	0.329|0.666|0.295	0.297	0.36	0.297	0.36	0.297	-1.021	1.996	0.215
P09038	Fibroblast growth factor 2 OS=Homo sapiens OX=9606 GN=FGF2 PE=1 SV=3	P09038	5	sp|P09038|FGF2_HUMAN	288	FRS2_DMSO	P09038	P09038	1.180|1.570|1.794	4.544	1.515	3	0.962|0.733|0.627	0.539	0.998	0.539	0.998	0.539	-10.289	1.988	0.094
P13611	Versican core protein OS=Homo sapiens OX=9606 GN=VCAN PE=1 SV=3	P13611	26	sp|P13611|CSPG2_HUMAN	3396	FRS2_DMSO	P13611	P13611	2.108|2.032|1.876	6.015	2.005	3	1.038|1.030|0.961	0.3	0.3	0.3	0.3	0.3	-0.849	1.987	0.197
Q7KYR7	Butyrophilin subfamily 2 member A1 OS=Homo sapiens OX=9606 GN=BTN2A1 PE=1 SV=3	Q7KYR7	3	sp|Q7KYR7|BT2A1_HUMAN	527	FRS2_DMSO	Q7KYR7	Q7KYR7	.|0.186|.	0.701	0.234	3	.|0.118|.	0	0	0	0	0	-7.918	1.986	0.479
O95167	NADH dehydrogenase [ubiquinone] 1 alpha subcomplex subunit 3 OS=Homo sapiens OX=9606 GN=NDUFA3 PE=1 SV=1	O95167	2	sp|O95167|NDUA3_HUMAN	84	FRS2_DMSO	O95167	O95167	0.889|1.115|0.720	2.724	0.908	3	0.731|0.172|0.773	0.294	0.426	0.294	0.426	0.294	-1.548	1.976	0.216
Q16795	NADH dehydrogenase [ubiquinone] 1 alpha subcomplex subunit 9, mitochondrial OS=Homo sapiens OX=9606 GN=NDUFA9 PE=1 SV=2	Q16795	2	sp|Q16795|NDUA9_HUMAN	377	FRS2_DMSO	Q16795	Q16795	0.354|0.213|.	0.824	0.275	3	0.074|.|0.263	0.333	0.999	0.333	0.999	0.333	-9.959	1.969	0.176
Q9NTJ5	Phosphatidylinositol-3-phosphatase SAC1 OS=Homo sapiens OX=9606 GN=SACM1L PE=1 SV=2	Q9NTJ5	15	sp|Q9NTJ5|SAC1_HUMAN	587	FRS2_DMSO	Q9NTJ5	Q9NTJ5	0.491|0.901|0.938	2.331	0.777	3	0.263|0.525|0.447	0.548	0.867	0.548	0.867	0.548	-8.365	1.967	0.092
P48723	Heat shock 70 kDa protein 13 OS=Homo sapiens OX=9606 GN=HSPA13 PE=1 SV=1	P48723	10	sp|P48723|HSP13_HUMAN	471	FRS2_DMSO	P48723	P48723	.|.|0.154	0.669	0.223	3	.|0.105|0.123	0	0	0	0	0	-12.063	1.966	0.594
A0A1B0GTL5	RAB11 family interacting protein 5 OS=Homo sapiens OX=9606 GN=RAB11FIP5 PE=1 SV=1	A0A1B0GTL5	2	tr|A0A1B0GTL5|A0A1B0GTL5_HUMAN	1324	FRS2_DMSO	A0A1B0GTL5	A0A1B0GTL5	0.217|0.191|0.085	0.492	0.164	3	.|0.096|0.072	0.639	0.996	0.639	0.996	0.639	-13.347	1.966	0.075
Q01085	Nucleolysin TIAR OS=Homo sapiens OX=9606 GN=TIAL1 PE=1 SV=1	Q01085	7	sp|Q01085|TIAR_HUMAN	375	FRS2_DMSO	Q01085	Q01085	0.539|0.489|0.131	1.158	0.386	3	0.264|0.159|0.182	0.049	0.128	0.049	0.128	0.049	-12.964	1.963	0.35
Q13526	Peptidyl-prolyl cis-trans isomerase NIMA-interacting 1 OS=Homo sapiens OX=9606 GN=PIN1 PE=1 SV=1	Q13526	2	sp|Q13526|PIN1_HUMAN	163	FRS2_DMSO	Q13526	Q13526	0.325|1.027|0.158	1.511	0.504	3	.|.|.	0.333	1	0.333	1	0.333	-13.349	1.957	0.167
Q9H223;Q9NZN3	EH domain-containing protein 4 OS=Homo sapiens OX=9606 GN=EHD4 PE=1 SV=1	Q9H223	2	sp|Q9H223|EHD4_HUMAN	541	FRS2_DMSO	Q9H223;Q9NZN3	Q9H223;Q9NZN3	0.925|0.778|0.426	2.13	0.71	3	0.367|0.271|0.482	0.568	0.995	0.568	0.995	0.568	-13.115	1.955	0.089
Q8TEW8	Partitioning defective 3 homolog B OS=Homo sapiens OX=9606 GN=PARD3B PE=1 SV=2	Q8TEW8	10	sp|Q8TEW8|PAR3L_HUMAN	1205	FRS2_DMSO	Q8TEW8	Q8TEW8	0.673|0.620|0.667	1.961	0.654	3	0.503|0.298|0.249	0.244	0.322	0.244	0.322	0.244	-2.022	1.955	0.232
Q96PE2	Rho guanine nucleotide exchange factor 17 OS=Homo sapiens OX=9606 GN=ARHGEF17 PE=1 SV=1	Q96PE2	4	sp|Q96PE2|ARHGH_HUMAN	2063	FRS2_DMSO	Q96PE2	Q96PE2	.|0.205|0.087	0.548	0.183	3	.|0.095|.	0.258	0.774	0.258	0.774	0.258	-13.349	1.933	0.227
P61421	V-type proton ATPase subunit d 1 OS=Homo sapiens OX=9606 GN=ATP6V0D1 PE=1 SV=1	P61421	4	sp|P61421|VA0D1_HUMAN	351	FRS2_DMSO	P61421	P61421	0.479|0.564|0.587	1.629	0.543	3	0.335|0.237|.	0.356	0.768	0.356	0.768	0.356	-8.165	1.927	0.152
P29992	Guanine nucleotide-binding protein subunit alpha-11 OS=Homo sapiens OX=9606 GN=GNA11 PE=1 SV=2	P29992	8	sp|P29992|GNA11_HUMAN	359	FRS2_DMSO	P29992	P29992	1.021|1.080|1.260	3.361	1.12	3	.|0.547|0.620	0.269	0.721	0.269	0.721	0.269	-4.407	1.924	0.224
Q9UIV1	CCR4-NOT transcription complex subunit 7 OS=Homo sapiens OX=9606 GN=CNOT7 PE=1 SV=3	Q9UIV1	2	sp|Q9UIV1|CNOT7_HUMAN	285	FRS2_DMSO	Q9UIV1	Q9UIV1	0.385|0.164|0.227	0.775	0.258	3	0.106|.|0.171	0.334	1	0.334	1	0.334	-12.891	1.92	0.164
A6NIH7	Protein unc-119 homolog B OS=Homo sapiens OX=9606 GN=UNC119B PE=1 SV=1	A6NIH7	3	sp|A6NIH7|U119B_HUMAN	251	FRS2_DMSO	A6NIH7	A6NIH7	0.451|0.428|0.601	1.48	0.493	3	.|.|.	0.302	0.749	0.302	0.749	0.302	-3.909	1.917	0.194
Q9Y3E5	Peptidyl-tRNA hydrolase 2, mitochondrial OS=Homo sapiens OX=9606 GN=PTRH2 PE=1 SV=1	Q9Y3E5	3	sp|Q9Y3E5|PTH2_HUMAN	179	FRS2_DMSO	Q9Y3E5	Q9Y3E5	0.516|0.685|0.394	1.595	0.532	3	0.221|0.244|0.399	0.351	0.971	0.351	0.971	0.351	-8.016	1.913	0.154
Q9UP95	Solute carrier family 12 member 4 OS=Homo sapiens OX=9606 GN=SLC12A4 PE=1 SV=2	Q9UP95	4	sp|Q9UP95|S12A4_HUMAN	1085	FRS2_DMSO	Q9UP95	Q9UP95	0.437|0.540|0.444	1.421	0.474	3	0.292|0.309|0.169	0.257	0.68	0.257	0.68	0.257	-3.181	1.911	0.227
O43665	Regulator of G-protein signaling 10 OS=Homo sapiens OX=9606 GN=RGS10 PE=1 SV=3	O43665	5	sp|O43665|RGS10_HUMAN	181	FRS2_DMSO	O43665	O43665	0.213|0.151|.	0.621	0.207	3	.|0.108|.	0	0	0	0	0	-11.828	1.91	0.486
P04004	Vitronectin OS=Homo sapiens OX=9606 GN=VTN PE=1 SV=1	P04004	2	sp|P04004|VTNC_HUMAN	478	FRS2_DMSO	P04004	P04004	0.503|0.695|0.565	1.763	0.588	3	0.261|0.267|0.417	0.266	0.793	0.266	0.793	0.266	-9.055	1.91	0.225
Q96S55	ATPase WRNIP1 OS=Homo sapiens OX=9606 GN=WRNIP1 PE=1 SV=2	Q96S55	8	sp|Q96S55|WRIP1_HUMAN	665	FRS2_DMSO	Q96S55	Q96S55	0.881|1.508|0.391	2.78	0.927	3	0.502|0.571|0.400	0.335	1	0.335	1	0.335	-13.349	1.907	0.162
Q7KZ85	Transcription elongation factor SPT6 OS=Homo sapiens OX=9606 GN=SUPT6H PE=1 SV=2	Q7KZ85	3	sp|Q7KZ85|SPT6H_HUMAN	1726	FRS2_DMSO	Q7KZ85	Q7KZ85	0.277|0.307|.	0.841	0.28	3	0.148|.|.	0.001	0.002	0.001	0.002	0.001	-8.979	1.895	0.441
O75976	Carboxypeptidase D OS=Homo sapiens OX=9606 GN=CPD PE=1 SV=2	O75976	13	sp|O75976|CBPD_HUMAN	1380	FRS2_DMSO	O75976	O75976	.|0.359|.	0.873	0.291	3	.|0.154|.	0.05	0.151	0.05	0.151	0.05	-9.43	1.893	0.349
Q96Q11	CCA tRNA nucleotidyltransferase 1, mitochondrial OS=Homo sapiens OX=9606 GN=TRNT1 PE=1 SV=2	Q96Q11	4	sp|Q96Q11|TRNT1_HUMAN	434	FRS2_DMSO	Q96Q11	Q96Q11	0.347|0.371|0.267	0.985	0.328	3	.|0.173|.	0.383	0.844	0.383	0.844	0.383	-10.77	1.893	0.145
Q9NX63	MICOS complex subunit MIC19 OS=Homo sapiens OX=9606 GN=CHCHD3 PE=1 SV=1	Q9NX63	3	sp|Q9NX63|MIC19_HUMAN	227	FRS2_DMSO	Q9NX63	Q9NX63	0.793|0.855|0.650	2.299	0.766	3	0.343|0.515|0.379	0.318	0.828	0.318	0.828	0.318	-9.633	1.888	0.189
Q15008	26S proteasome non-ATPase regulatory subunit 6 OS=Homo sapiens OX=9606 GN=PSMD6 PE=1 SV=1	Q15008	14	sp|Q15008|PSMD6_HUMAN	389	FRS2_DMSO	Q15008	Q15008	1.382|1.778|1.058	4.218	1.406	3	0.675|0.702|0.873	0.389	0.867	0.389	0.867	0.389	-8.845	1.887	0.143
Q70IA6	MOB kinase activator 2 OS=Homo sapiens OX=9606 GN=MOB2 PE=1 SV=1	Q70IA6	2	sp|Q70IA6|MOB2_HUMAN	237	FRS2_DMSO	Q70IA6	Q70IA6	0.385|0.349|.	0.992	0.331	3	0.175|.|.	0.403	0.943	0.403	0.943	0.403	-11.307	1.886	0.139
Q5H9R7	Serine/threonine-protein phosphatase 6 regulatory subunit 3 OS=Homo sapiens OX=9606 GN=PPP6R3 PE=1 SV=2	Q5H9R7	9	sp|Q5H9R7|PP6R3_HUMAN	873	FRS2_DMSO	Q5H9R7	Q5H9R7	1.128|0.927|.	2.313	0.771	3	.|0.319|0.526	0.662	1	0.662	1	0.662	-13.349	1.88	0.067
Q5JPH6	Probable glutamate--tRNA ligase, mitochondrial OS=Homo sapiens OX=9606 GN=EARS2 PE=1 SV=2	Q5JPH6	5	sp|Q5JPH6|SYEM_HUMAN	523	FRS2_DMSO	Q5JPH6	Q5JPH6	0.373|0.442|0.430	1.246	0.415	3	0.158|0.170|0.406	0.218	0.296	0.218	0.296	0.218	-2.141	1.874	0.24
Q99700	Ataxin-2 OS=Homo sapiens OX=9606 GN=ATXN2 PE=1 SV=2	Q99700	11	sp|Q99700|ATX2_HUMAN	1313	FRS2_DMSO	Q99700	Q99700	0.633|0.494|0.225	1.352	0.451	3	0.392|0.134|0.266	0.362	0.746	0.362	0.746	0.362	-6.261	1.869	0.151
Q86UW9	Probable E3 ubiquitin-protein ligase DTX2 OS=Homo sapiens OX=9606 GN=DTX2 PE=1 SV=3	Q86UW9	6	sp|Q86UW9|DTX2_HUMAN	622	FRS2_DMSO	Q86UW9	Q86UW9	0.632|0.593|0.523	1.748	0.583	3	0.284|0.308|0.349	0.208	0.3	0.208	0.3	0.208	-3.653	1.865	0.246
Q8TEM1	Nuclear pore membrane glycoprotein 210 OS=Homo sapiens OX=9606 GN=NUP210 PE=1 SV=3	Q8TEM1	4	sp|Q8TEM1|PO210_HUMAN	1887	FRS2_DMSO	Q8TEM1	Q8TEM1	0.241|.|.	0.756	0.252	3	.|.|0.135	0.003	0.01	0.003	0.01	0.003	-4.627	1.862	0.414
Q86WB0	Zinc finger C3HC-type protein 1 OS=Homo sapiens OX=9606 GN=ZC3HC1 PE=1 SV=1	Q86WB0	5	sp|Q86WB0|ZC3C1_HUMAN	502	FRS2_DMSO	Q86WB0	Q86WB0	.|0.081|0.093	0.432	0.144	3	.|.|0.077	0	0	0	0	0	-12.599	1.859	0.576
Q9P2K8	eIF-2-alpha kinase GCN2 OS=Homo sapiens OX=9606 GN=EIF2AK4 PE=1 SV=3	Q9P2K8	4	sp|Q9P2K8|E2AK4_HUMAN	1649	FRS2_DMSO	Q9P2K8	Q9P2K8	0.276|.|.	0.79	0.263	3	0.188|.|0.109	0.036	0.109	0.036	0.109	0.036	-4.471	1.841	0.359
O75886	Signal transducing adapter molecule 2 OS=Homo sapiens OX=9606 GN=STAM2 PE=1 SV=1	O75886	6	sp|O75886|STAM2_HUMAN	525	FRS2_DMSO	O75886	O75886	.|0.212|.	0.726	0.242	3	.|0.132|.	0	0	0	0	0	-10.344	1.841	0.531
Q9Y6K9	NF-kappa-B essential modulator OS=Homo sapiens OX=9606 GN=IKBKG PE=1 SV=2	Q9Y6K9	9	sp|Q9Y6K9|NEMO_HUMAN	419	FRS2_DMSO	Q9Y6K9	Q9Y6K9	1.822|1.330|0.174	3.326	1.109	3	2.278|0.222|0.432	0.26	0.437	0.26	0.437	0.26	-4.447	1.84	0.226
Q9HCD5	Nuclear receptor coactivator 5 OS=Homo sapiens OX=9606 GN=NCOA5 PE=1 SV=2	Q9HCD5	2	sp|Q9HCD5|NCOA5_HUMAN	579	FRS2_DMSO	Q9HCD5	Q9HCD5	0.330|0.299|.	0.886	0.295	3	0.189|.|0.137	0.187	0.53	0.187	0.53	0.187	-8.958	1.84	0.267
Q8TEX9	Importin-4 OS=Homo sapiens OX=9606 GN=IPO4 PE=1 SV=2	Q8TEX9	9	sp|Q8TEX9|IPO4_HUMAN	1081	FRS2_DMSO	Q8TEX9	Q8TEX9	0.884|0.770|0.430	2.083	0.694	3	0.481|0.340|0.330	0.27	0.797	0.27	0.797	0.27	-12.685	1.838	0.224
P09601	Heme oxygenase 1 OS=Homo sapiens OX=9606 GN=HMOX1 PE=1 SV=1	P09601	10	sp|P09601|HMOX1_HUMAN	288	FRS2_DMSO	P09601	P09601	2.567|2.743|2.178	7.488	2.496	3	1.022|1.555|1.578	0.143	0.372	0.143	0.372	0.143	-8.423	1.837	0.281
Q96J02	E3 ubiquitin-protein ligase Itchy homolog OS=Homo sapiens OX=9606 GN=ITCH PE=1 SV=2	Q96J02	6	sp|Q96J02|ITCH_HUMAN	903	FRS2_DMSO	Q96J02	Q96J02	0.400|0.316|0.235	0.952	0.317	3	0.279|0.225|0.082	0.007	0.019	0.007	0.019	0.007	-12.012	1.834	0.398
Q9UBI6	Guanine nucleotide-binding protein G(I)/G(S)/G(O) subunit gamma-12 OS=Homo sapiens OX=9606 GN=GNG12 PE=1 SV=3	Q9UBI6	4	sp|Q9UBI6|GBG12_HUMAN	72	FRS2_DMSO	Q9UBI6	Q9UBI6	1.857|2.122|2.326	6.306	2.102	3	1.239|0.968|1.254	0.202	0.3	0.202	0.3	0.202	-5.164	1.834	0.253
Q8TD55	Pleckstrin homology domain-containing family O member 2 OS=Homo sapiens OX=9606 GN=PLEKHO2 PE=1 SV=1	Q8TD55	5	sp|Q8TD55|PKHO2_HUMAN	490	FRS2_DMSO	Q8TD55	Q8TD55	0.214|0.300|0.354	0.868	0.289	3	.|0.171|0.146	0.005	0.013	0.005	0.013	0.005	-11.642	1.83	0.407
P08754	Guanine nucleotide-binding protein G(i) subunit alpha-3 OS=Homo sapiens OX=9606 GN=GNAI3 PE=1 SV=3	P08754	5	sp|P08754|GNAI3_HUMAN	354	FRS2_DMSO	P08754	P08754	0.875|1.012|0.968	2.856	0.952	3	0.499|0.481|0.589	0.21	0.3	0.21	0.3	0.21	-3.493	1.828	0.246
Q00613	Heat shock factor protein 1 OS=Homo sapiens OX=9606 GN=HSF1 PE=1 SV=1	Q00613	2	sp|Q00613|HSF1_HUMAN	529	FRS2_DMSO	Q00613	Q00613	0.103|.|.	0.617	0.206	3	.|.|0.113	0	0	0	0	0	-13.349	1.825	0.681
O00267	Transcription elongation factor SPT5 OS=Homo sapiens OX=9606 GN=SUPT5H PE=1 SV=1	O00267	14	sp|O00267|SPT5H_HUMAN	1087	FRS2_DMSO	O00267	O00267	0.954|0.959|0.468	2.381	0.794	3	0.643|0.257|0.498	0.339	0.514	0.339	0.514	0.339	-6.601	1.825	0.16
Q8IWR0	Zinc finger CCCH domain-containing protein 7A OS=Homo sapiens OX=9606 GN=ZC3H7A PE=1 SV=1	Q8IWR0	3	sp|Q8IWR0|Z3H7A_HUMAN	971	FRS2_DMSO	Q8IWR0	Q8IWR0	.|.|0.894	1.408	0.469	3	.|.|.	0.333	1	0.333	1	0.333	-13.698	1.825	0.171
O75821	Eukaryotic translation initiation factor 3 subunit G OS=Homo sapiens OX=9606 GN=EIF3G PE=1 SV=2	O75821	12	sp|O75821|EIF3G_HUMAN	320	FRS2_DMSO	O75821	O75821	4.110|3.946|1.717	9.773	3.258	3	1.885|1.821|1.672	0.297	0.592	0.297	0.592	0.297	-13.349	1.82	0.215
Q6P4A7	Sideroflexin-4 OS=Homo sapiens OX=9606 GN=SFXN4 PE=1 SV=1	Q6P4A7	4	sp|Q6P4A7|SFXN4_HUMAN	337	FRS2_DMSO	Q6P4A7	Q6P4A7	0.350|0.282|0.237	0.869	0.29	3	0.159|.|.	0.312	0.931	0.312	0.931	0.312	-11.258	1.82	0.191
Q9H6K4	Optic atrophy 3 protein OS=Homo sapiens OX=9606 GN=OPA3 PE=1 SV=1	Q9H6K4	4	sp|Q9H6K4|OPA3_HUMAN	179	FRS2_DMSO	Q9H6K4	Q9H6K4	0.998|0.643|0.228	1.868	0.623	3	0.273|0.408|0.360	0.333	0.998	0.333	0.998	0.333	-12.981	1.819	0.165
Q9BT78	COP9 signalosome complex subunit 4 OS=Homo sapiens OX=9606 GN=COPS4 PE=1 SV=1	Q9BT78	14	sp|Q9BT78|CSN4_HUMAN	406	FRS2_DMSO	Q9BT78	Q9BT78	1.259|1.367|0.558	3.185	1.062	3	0.312|1.956|0.326	0.264	0.366	0.264	0.366	0.264	-2.249	1.818	0.225
Q9UBB6	Neurochondrin OS=Homo sapiens OX=9606 GN=NCDN PE=1 SV=1	Q9UBB6	3	sp|Q9UBB6|NCDN_HUMAN	729	FRS2_DMSO	Q9UBB6	Q9UBB6	.|0.888|.	1.402	0.467	3	.|.|.	0.333	1	0.333	1	0.333	-13.349	1.817	0.171
Q8NE71	ATP-binding cassette sub-family F member 1 OS=Homo sapiens OX=9606 GN=ABCF1 PE=1 SV=2	Q8NE71	25	sp|Q8NE71|ABCF1_HUMAN	845	FRS2_DMSO	Q8NE71	Q8NE71	5.131|4.790|5.331	15.252	5.084	3	3.297|2.562|2.598	0.219	0.3	0.219	0.3	0.219	-2.8	1.816	0.24
Q96QD8	Sodium-coupled neutral amino acid symporter 2 OS=Homo sapiens OX=9606 GN=SLC38A2 PE=1 SV=2	Q96QD8	3	sp|Q96QD8|S38A2_HUMAN	506	FRS2_DMSO	Q96QD8	Q96QD8	0.843|0.815|0.855	2.513	0.838	3	0.415|0.471|0.503	0.26	0.3	0.26	0.3	0.26	-1.512	1.816	0.226
O75054	Immunoglobulin superfamily member 3 OS=Homo sapiens OX=9606 GN=IGSF3 PE=2 SV=3	O75054	4	sp|O75054|IGSF3_HUMAN	1194	FRS2_DMSO	O75054	O75054	.|0.164|.	0.679	0.226	3	.|0.195|0.080	0	0	0	0	0	-12.492	1.814	0.663
Q05086	Ubiquitin-protein ligase E3A OS=Homo sapiens OX=9606 GN=UBE3A PE=1 SV=4	Q05086	4	sp|Q05086|UBE3A_HUMAN	875	FRS2_DMSO	Q05086	Q05086	.|0.292|.	0.806	0.269	3	0.104|.|0.212	0.066	0.199	0.066	0.199	0.066	-5.778	1.814	0.341
O60218	Aldo-keto reductase family 1 member B10 OS=Homo sapiens OX=9606 GN=AKR1B10 PE=1 SV=2	O60218	7	sp|O60218|AK1BA_HUMAN	316	FRS2_DMSO	O60218	O60218	.|0.086|.	0.601	0.2	3	.|0.140|0.087	0	0	0	0	0	-13.517	1.813	0.684
O00291	Huntingtin-interacting protein 1 OS=Homo sapiens OX=9606 GN=HIP1 PE=1 SV=5	O00291	6	sp|O00291|HIP1_HUMAN	1037	FRS2_DMSO	O00291	O00291	0.428|0.300|.	0.986	0.329	3	0.182|.|.	0.332	0.996	0.332	0.996	0.332	-11.629	1.81	0.178
O00461	Golgi integral membrane protein 4 OS=Homo sapiens OX=9606 GN=GOLIM4 PE=1 SV=1	O00461	9	sp|O00461|GOLI4_HUMAN	696	FRS2_DMSO	O00461	O00461	0.174|.|.	0.689	0.23	3	.|0.114|0.141	0	0	0	0	0	-11.928	1.807	0.585
O60232	Protein ZNRD2 OS=Homo sapiens OX=9606 GN=ZNRD2 PE=1 SV=1	O60232	2	sp|O60232|ZNRD2_HUMAN	199	FRS2_DMSO	O60232	O60232	0.216|.|.	0.73	0.243	3	.|0.097|0.188	0	0	0	0	0	-10.343	1.807	0.531
Q9H9J2	Large ribosomal subunit protein mL44 OS=Homo sapiens OX=9606 GN=MRPL44 PE=1 SV=1	Q9H9J2	4	sp|Q9H9J2|RM44_HUMAN	332	FRS2_DMSO	Q9H9J2	Q9H9J2	0.435|0.312|0.121	0.869	0.29	3	0.254|0.118|0.137	0.28	0.827	0.28	0.827	0.28	-13.168	1.806	0.221
Q9Y6A5	Transforming acidic coiled-coil-containing protein 3 OS=Homo sapiens OX=9606 GN=TACC3 PE=1 SV=1	Q9Y6A5	8	sp|Q9Y6A5|TACC3_HUMAN	838	FRS2_DMSO	Q9Y6A5	Q9Y6A5	0.339|0.260|.	0.857	0.286	3	.|.|0.158	0.002	0.005	0.002	0.005	0.002	-9.749	1.805	0.426
Q9UNN5	FAS-associated factor 1 OS=Homo sapiens OX=9606 GN=FAF1 PE=1 SV=2	Q9UNN5	9	sp|Q9UNN5|FAF1_HUMAN	650	FRS2_DMSO	Q9UNN5	Q9UNN5	.|0.101|.	0.616	0.205	3	.|.|0.114	0	0	0	0	0	-13.979	1.804	0.684
P37235	Hippocalcin-like protein 1 OS=Homo sapiens OX=9606 GN=HPCAL1 PE=1 SV=3	P37235	6	sp|P37235|HPCL1_HUMAN	193	FRS2_DMSO	P37235	P37235	0.330|0.308|.	0.895	0.298	3	0.129|0.187|0.187	0.002	0.006	0.002	0.006	0.002	-9.849	1.804	0.421
O14925	Mitochondrial import inner membrane translocase subunit Tim23 OS=Homo sapiens OX=9606 GN=TIMM23 PE=1 SV=1	O14925	2	sp|O14925|TIM23_HUMAN	209	FRS2_DMSO	O14925	O14925	0.221|0.314|0.300	0.834	0.278	3	0.159|.|0.150	0.001	0.002	0.001	0.002	0.001	-11.165	1.804	0.441
O75420	GRB10-interacting GYF protein 1 OS=Homo sapiens OX=9606 GN=GIGYF1 PE=1 SV=2	O75420	2	sp|O75420|GGYF1_HUMAN	1035	FRS2_DMSO	O75420	O75420	.|0.256|0.309	0.822	0.274	3	.|0.261|0.089	0.143	0.427	0.143	0.427	0.143	-6.912	1.803	0.282
Q9UID3	Vacuolar protein sorting-associated protein 51 homolog OS=Homo sapiens OX=9606 GN=VPS51 PE=1 SV=2	Q9UID3	6	sp|Q9UID3|VPS51_HUMAN	782	FRS2_DMSO	Q9UID3	Q9UID3	0.249|0.213|0.230	0.692	0.231	3	0.135|0.122|.	0.053	0.144	0.053	0.144	0.053	-6.728	1.801	0.348
Q9H7D7	WD repeat-containing protein 26 OS=Homo sapiens OX=9606 GN=WDR26 PE=1 SV=3	Q9H7D7	7	sp|Q9H7D7|WDR26_HUMAN	661	FRS2_DMSO	Q9H7D7	Q9H7D7	1.252|0.386|0.327	1.965	0.655	3	0.373|0.355|0.363	0.333	1	0.333	1	0.333	-13.349	1.801	0.171
Q06546	GA-binding protein alpha chain OS=Homo sapiens OX=9606 GN=GABPA PE=1 SV=1	Q06546	5	sp|Q06546|GABPA_HUMAN	454	FRS2_DMSO	Q06546	Q06546	0.094|.|.	0.608	0.203	3	.|.|0.113	0	0	0	0	0	-12.88	1.799	0.673
P42704	Leucine-rich PPR motif-containing protein, mitochondrial OS=Homo sapiens OX=9606 GN=LRPPRC PE=1 SV=3	P42704	43	sp|P42704|LPPRC_HUMAN	1394	FRS2_DMSO	P42704	P42704	1.357|1.496|1.247	4.1	1.367	3	0.496|1.010|0.873	0	0	0	0	0	-11.076	1.799	0.508
Q9C040	Tripartite motif-containing protein 2 OS=Homo sapiens OX=9606 GN=TRIM2 PE=1 SV=1	Q9C040	2	sp|Q9C040|TRIM2_HUMAN	744	FRS2_DMSO	Q9C040	Q9C040	.|0.163|.	0.677	0.226	3	0.126|.|.	0	0	0	0	0	-12.602	1.794	0.664
A0A3B3ITT1	RAB12, member RAS oncogene family OS=Homo sapiens OX=9606 GN=RAB12 PE=1 SV=1	A0A3B3ITT1	2	tr|A0A3B3ITT1|A0A3B3ITT1_HUMAN	340	FRS2_DMSO	A0A3B3ITT1	A0A3B3ITT1	0.190|0.262|0.184	0.636	0.212	3	.|0.118|.	0.301	0.901	0.301	0.901	0.301	-8.503	1.791	0.194
Q9H0W8	Nonsense-mediated mRNA decay factor SMG9 OS=Homo sapiens OX=9606 GN=SMG9 PE=1 SV=1	Q9H0W8	6	sp|Q9H0W8|SMG9_HUMAN	520	FRS2_DMSO	Q9H0W8	Q9H0W8	0.703|0.548|.	1.508	0.503	3	0.318|0.155|0.451	0.312	0.673	0.312	0.673	0.312	-6.351	1.788	0.191
Q8IXQ3	Uncharacterized protein C9orf40 OS=Homo sapiens OX=9606 GN=C9orf40 PE=1 SV=1	Q8IXQ3	3	sp|Q8IXQ3|CI040_HUMAN	194	FRS2_DMSO	Q8IXQ3	Q8IXQ3	0.148|.|.	0.662	0.221	3	.|.|0.124	0	0	0	0	0	-12.929	1.786	0.673
Q9H0G5	Nuclear speckle splicing regulatory protein 1 OS=Homo sapiens OX=9606 GN=NSRP1 PE=1 SV=1	Q9H0G5	11	sp|Q9H0G5|NSRP1_HUMAN	558	FRS2_DMSO	Q9H0G5	Q9H0G5	1.750|1.918|1.905	5.573	1.858	3	1.464|0.930|0.830	0.04	0.059	0.04	0.059	0.04	-4.866	1.784	0.356
Q9UER7	Death domain-associated protein 6 OS=Homo sapiens OX=9606 GN=DAXX PE=1 SV=2	Q9UER7	2	sp|Q9UER7|DAXX_HUMAN	740	FRS2_DMSO	Q9UER7	Q9UER7	0.213|.|.	0.727	0.242	3	.|.|0.136	0	0	0	0	0	-9.117	1.777	0.504
O15013	Rho guanine nucleotide exchange factor 10 OS=Homo sapiens OX=9606 GN=ARHGEF10 PE=1 SV=4	O15013	8	sp|O15013|ARHGA_HUMAN	1369	FRS2_DMSO	O15013	O15013	0.597|0.654|.	1.508	0.503	3	0.273|0.436|0.190	0.385	0.708	0.385	0.708	0.385	-10.316	1.777	0.144
P19474	E3 ubiquitin-protein ligase TRIM21 OS=Homo sapiens OX=9606 GN=TRIM21 PE=1 SV=1	P19474	4	sp|P19474|RO52_HUMAN	475	FRS2_DMSO	P19474	P19474	.|0.228|.	0.742	0.247	3	0.081|0.204|0.164	0	0	0	0	0	-11.462	1.775	0.564
P52948	Nuclear pore complex protein Nup98-Nup96 OS=Homo sapiens OX=9606 GN=NUP98 PE=1 SV=4	P52948	9	sp|P52948|NUP98_HUMAN	1817	FRS2_DMSO	P52948	P52948	0.313|0.537|.	1.107	0.369	3	0.293|0.173|0.178	0.206	0.619	0.206	0.619	0.206	-12.234	1.775	0.248
O43505	Beta-1,4-glucuronyltransferase 1 OS=Homo sapiens OX=9606 GN=B4GAT1 PE=1 SV=1	O43505	2	sp|O43505|B4GA1_HUMAN	415	FRS2_DMSO	O43505	O43505	.|0.141|.	0.655	0.218	3	0.092|0.164|.	0	0	0	0	0	-13.146	1.774	0.674
Q9NV31	U3 small nucleolar ribonucleoprotein protein IMP3 OS=Homo sapiens OX=9606 GN=IMP3 PE=1 SV=1	Q9NV31	2	sp|Q9NV31|IMP3_HUMAN	184	FRS2_DMSO	Q9NV31	Q9NV31	0.295|0.324|0.364	0.983	0.328	3	0.249|0.148|0.171	0.075	0.214	0.075	0.214	0.075	-7.396	1.773	0.337
Q9UDW1	Cytochrome b-c1 complex subunit 9 OS=Homo sapiens OX=9606 GN=UQCR10 PE=1 SV=3	Q9UDW1	2	sp|Q9UDW1|QCR9_HUMAN	63	FRS2_DMSO	Q9UDW1	Q9UDW1	0.518|0.546|0.532	1.596	0.532	3	0.187|0.308|0.470	0.117	0.144	0.117	0.144	0.117	-2.305	1.772	0.295
Q9H4G4	Golgi-associated plant pathogenesis-related protein 1 OS=Homo sapiens OX=9606 GN=GLIPR2 PE=1 SV=3	Q9H4G4	3	sp|Q9H4G4|GAPR1_HUMAN	154	FRS2_DMSO	Q9H4G4	Q9H4G4	0.568|0.575|0.512	1.655	0.552	3	0.408|0.347|0.214	0.056	0.087	0.056	0.087	0.056	-4.487	1.77	0.346
O14981	TATA-binding protein-associated factor 172 OS=Homo sapiens OX=9606 GN=BTAF1 PE=1 SV=2	O14981	9	sp|O14981|BTAF1_HUMAN	1849	FRS2_DMSO	O14981	O14981	0.409|0.406|.	1.073	0.358	3	0.208|.|0.197	0.246	0.402	0.246	0.402	0.246	-12.481	1.767	0.231
P51452	Dual specificity protein phosphatase 3 OS=Homo sapiens OX=9606 GN=DUSP3 PE=1 SV=1	P51452	6	sp|P51452|DUS3_HUMAN	185	FRS2_DMSO	P51452	P51452	0.540|0.660|0.352	1.552	0.517	3	0.217|0.365|0.318	0.001	0.003	0.001	0.003	0.001	-12.368	1.766	0.439
Q9BUK6	Protein misato homolog 1 OS=Homo sapiens OX=9606 GN=MSTO1 PE=1 SV=1	Q9BUK6	8	sp|Q9BUK6|MSTO1_HUMAN	570	FRS2_DMSO	Q9BUK6	Q9BUK6	0.556|.|0.236	1.05	0.35	3	.|.|0.199	0.185	0.555	0.185	0.555	0.185	-12.46	1.76	0.268
Q9UEU0	Vesicle transport through interaction with t-SNAREs homolog 1B OS=Homo sapiens OX=9606 GN=VTI1B PE=1 SV=3	Q9UEU0	3	sp|Q9UEU0|VTI1B_HUMAN	232	FRS2_DMSO	Q9UEU0	Q9UEU0	.|0.211|0.255	0.724	0.241	3	0.145|0.175|0.102	0.019	0.056	0.019	0.056	0.019	-8.074	1.758	0.375
Q96PU5	E3 ubiquitin-protein ligase NEDD4-like OS=Homo sapiens OX=9606 GN=NEDD4L PE=1 SV=2	Q96PU5	15	sp|Q96PU5|NED4L_HUMAN	975	FRS2_DMSO	Q96PU5	Q96PU5	1.056|0.995|0.885	2.935	0.978	3	0.553|0.572|0.548	0.184	0.3	0.184	0.3	0.184	-5.539	1.755	0.268
P01111;P01112	GTPase NRas OS=Homo sapiens OX=9606 GN=NRAS PE=1 SV=1	P01111	2	sp|P01111|RASN_HUMAN	189	FRS2_DMSO	P01111;P01112	P01111;P01112	0.450|1.246|1.462	3.159	1.053	3	0.402|1.545|0.349	0.26	0.439	0.26	0.439	0.26	-3.977	1.752	0.226
Q6ZVC0	Neuronal tyrosine-phosphorylated phosphoinositide-3-kinase adapter 1 OS=Homo sapiens OX=9606 GN=NYAP1 PE=1 SV=1	Q6ZVC0	2	sp|Q6ZVC0|NYAP1_HUMAN	841	FRS2_DMSO	Q6ZVC0	Q6ZVC0	.|0.836|.	1.351	0.45	3	.|.|.	0.18	0.541	0.18	0.541	0.18	-13.58	1.75	0.27
P04899	Guanine nucleotide-binding protein G(i) subunit alpha-2 OS=Homo sapiens OX=9606 GN=GNAI2 PE=1 SV=3	P04899	7	sp|P04899|GNAI2_HUMAN	355	FRS2_DMSO	P04899	P04899	1.252|1.032|1.104	3.389	1.13	3	0.530|0.587|0.868	0.048	0.139	0.048	0.139	0.048	-7.725	1.748	0.35
O95140	Mitofusin-2 OS=Homo sapiens OX=9606 GN=MFN2 PE=1 SV=3	O95140	11	sp|O95140|MFN2_HUMAN	757	FRS2_DMSO	O95140	O95140	0.268|0.704|.	1.229	0.41	3	0.185|0.297|.	0.333	1	0.333	1	0.333	-12.808	1.748	0.173
Q8IY95	Transmembrane protein 192 OS=Homo sapiens OX=9606 GN=TMEM192 PE=1 SV=1	Q8IY95	3	sp|Q8IY95|TM192_HUMAN	271	FRS2_DMSO	Q8IY95	Q8IY95	0.635|0.255|0.224	1.115	0.372	3	0.176|0.239|0.230	0.333	1	0.333	1	0.333	-13.279	1.744	0.173
Q92934	Bcl2-associated agonist of cell death OS=Homo sapiens OX=9606 GN=BAD PE=1 SV=3	Q92934	3	sp|Q92934|BAD_HUMAN	168	FRS2_DMSO	Q92934	Q92934	0.158|0.250|0.212	0.619	0.206	3	0.134|0.154|0.080	0	0	0	0	0	-11.956	1.743	0.495
Q96EY7	Small ribosomal subunit protein mS39 OS=Homo sapiens OX=9606 GN=PTCD3 PE=1 SV=3	Q96EY7	5	sp|Q96EY7|PTCD3_HUMAN	689	FRS2_DMSO	Q96EY7	Q96EY7	0.476|0.452|0.177	1.105	0.368	3	0.159|0.282|.	0.622	0.985	0.622	0.985	0.622	-13.349	1.741	0.079
P46937	Transcriptional coactivator YAP1 OS=Homo sapiens OX=9606 GN=YAP1 PE=1 SV=2	P46937	9	sp|P46937|YAP1_HUMAN	504	FRS2_DMSO	P46937	P46937	0.304|0.317|.	0.878	0.293	3	0.201|0.140|.	0	0.001	0	0.001	0	-10.543	1.741	0.464
Q96F44	E3 ubiquitin-protein ligase TRIM11 OS=Homo sapiens OX=9606 GN=TRIM11 PE=1 SV=2	Q96F44	7	sp|Q96F44|TRI11_HUMAN	468	FRS2_DMSO	Q96F44	Q96F44	0.701|0.610|0.415	1.726	0.575	3	0.375|0.345|0.282	0.2	0.3	0.2	0.3	0.2	-11.596	1.736	0.262
Q5T1M5	FK506-binding protein 15 OS=Homo sapiens OX=9606 GN=FKBP15 PE=1 SV=2	Q5T1M5	9	sp|Q5T1M5|FKB15_HUMAN	1219	FRS2_DMSO	Q5T1M5	Q5T1M5	0.495|0.439|0.306	1.24	0.413	3	0.251|0.393|0.137	0.189	0.364	0.189	0.364	0.189	-4.158	1.736	0.267
Q9Y2V7	Conserved oligomeric Golgi complex subunit 6 OS=Homo sapiens OX=9606 GN=COG6 PE=1 SV=2	Q9Y2V7	5	sp|Q9Y2V7|COG6_HUMAN	657	FRS2_DMSO	Q9Y2V7	Q9Y2V7	0.499|0.582|.	1.338	0.446	3	.|.|.	0.248	0.444	0.248	0.444	0.248	-13.349	1.734	0.23
P31483;Q01085	Cytotoxic granule associated RNA binding protein TIA1 OS=Homo sapiens OX=9606 GN=TIA1 PE=1 SV=3	P31483	3	sp|P31483|TIA1_HUMAN	386	FRS2_DMSO	P31483;Q01085	P31483;Q01085	0.662|0.499|0.369	1.529	0.51	3	0.298|0.315|0.272	0.112	0.296	0.112	0.296	0.112	-11.514	1.732	0.298
P60602	Reactive oxygen species modulator 1 OS=Homo sapiens OX=9606 GN=ROMO1 PE=1 SV=1	P60602	2	sp|P60602|ROMO1_HUMAN	79	FRS2_DMSO	P60602	P60602	.|0.247|0.135	0.64	0.213	3	.|0.123|.	0	0	0	0	0	-13.018	1.731	0.473
Q8WVB6	Chromosome transmission fidelity protein 18 homolog OS=Homo sapiens OX=9606 GN=CHTF18 PE=1 SV=1	Q8WVB6	6	sp|Q8WVB6|CTF18_HUMAN	975	FRS2_DMSO	Q8WVB6	Q8WVB6	0.165|0.155|.	0.577	0.192	3	0.111|.|.	0	0	0	0	0	-11.424	1.729	0.512
O75923	Dysferlin OS=Homo sapiens OX=9606 GN=DYSF PE=1 SV=1	O75923	11	sp|O75923|DYSF_HUMAN	2080	FRS2_DMSO	O75923	O75923	0.400|0.591|0.411	1.402	0.467	3	.|0.373|0.196	0.325	0.973	0.325	0.973	0.325	-10.594	1.728	0.185
P07355	Annexin A2 OS=Homo sapiens OX=9606 GN=ANXA2 PE=1 SV=2	P07355	17	sp|P07355|ANXA2_HUMAN	339	FRS2_DMSO	P07355	P07355	2.763|3.557|2.541	8.86	2.953	3	1.951|1.634|1.579	0.102	0.3	0.102	0.3	0.102	-7.676	1.723	0.309
Q8N5N7	Large ribosomal subunit protein mL50 OS=Homo sapiens OX=9606 GN=MRPL50 PE=1 SV=2	Q8N5N7	3	sp|Q8N5N7|RM50_HUMAN	158	FRS2_DMSO	Q8N5N7	Q8N5N7	0.723|0.735|0.613	2.071	0.69	3	.|.|0.401	0.004	0.007	0.004	0.007	0.004	-9.258	1.722	0.411
Q9H6Z4	Ran-binding protein 3 OS=Homo sapiens OX=9606 GN=RANBP3 PE=1 SV=1	Q9H6Z4	5	sp|Q9H6Z4|RANB3_HUMAN	567	FRS2_DMSO	Q9H6Z4	Q9H6Z4	0.415|0.407|.	1.08	0.36	3	0.262|0.113|0.309	0	0	0	0	0	-12.231	1.722	0.473
O43847	Nardilysin OS=Homo sapiens OX=9606 GN=NRDC PE=1 SV=3	O43847	16	sp|O43847|NRDC_HUMAN	1151	FRS2_DMSO	O43847	O43847	.|.|0.464	0.978	0.326	3	.|0.190|.	0.32	0.961	0.32	0.961	0.32	-12.171	1.721	0.188
Q15070	Mitochondrial inner membrane protein OXA1L OS=Homo sapiens OX=9606 GN=OXA1L PE=1 SV=3	Q15070	7	sp|Q15070|OXA1L_HUMAN	435	FRS2_DMSO	Q15070	Q15070	0.528|0.397|.	1.182	0.394	3	.|0.229|.	0.056	0.169	0.056	0.169	0.056	-12.73	1.718	0.346
Q6ZRP7	Sulfhydryl oxidase 2 OS=Homo sapiens OX=9606 GN=QSOX2 PE=1 SV=3	Q6ZRP7	4	sp|Q6ZRP7|QSOX2_HUMAN	698	FRS2_DMSO	Q6ZRP7	Q6ZRP7	0.264|0.308|0.162	0.734	0.245	3	.|0.131|0.154	0.297	0.86	0.297	0.86	0.297	-13.141	1.718	0.215
O75746;Q9UJS0	Electrogenic aspartate/glutamate antiporter SLC25A12, mitochondrial OS=Homo sapiens OX=9606 GN=SLC25A12 PE=1 SV=2	O75746	6	sp|O75746|S2512_HUMAN	678	FRS2_DMSO	O75746;Q9UJS0	O75746;Q9UJS0	1.326|1.417|1.010	3.753	1.251	3	0.595|0.800|0.823	0.019	0.052	0.019	0.052	0.019	-10.935	1.71	0.375
O14530	Thioredoxin domain-containing protein 9 OS=Homo sapiens OX=9606 GN=TXNDC9 PE=1 SV=2	O14530	6	sp|O14530|TXND9_HUMAN	226	FRS2_DMSO	O14530	O14530	0.333|0.471|.	1.061	0.354	3	0.238|0.141|0.265	0	0	0	0	0	-12.283	1.707	0.484
Q9Y394	Dehydrogenase/reductase SDR family member 7 OS=Homo sapiens OX=9606 GN=DHRS7 PE=1 SV=1	Q9Y394	6	sp|Q9Y394|DHRS7_HUMAN	339	FRS2_DMSO	Q9Y394	Q9Y394	0.608|0.575|0.353	1.536	0.512	3	0.150|0.308|0.588	0	0	0	0	0	-11.745	1.703	0.526
Q03468	DNA excision repair protein ERCC-6 OS=Homo sapiens OX=9606 GN=ERCC6 PE=1 SV=1	Q03468	4	sp|Q03468|ERCC6_HUMAN	1493	FRS2_DMSO	Q03468	Q03468	0.558|0.301|.	1.116	0.372	3	0.447|.|0.107	0.33	0.99	0.33	0.99	0.33	-12.513	1.701	0.181
Q86Y56	Dynein axonemal assembly factor 5 OS=Homo sapiens OX=9606 GN=DNAAF5 PE=1 SV=4	Q86Y56	15	sp|Q86Y56|DAAF5_HUMAN	855	FRS2_DMSO	Q86Y56	Q86Y56	0.715|0.826|0.720	2.262	0.754	3	0.445|0.766|0.257	0.127	0.206	0.127	0.206	0.127	-2.363	1.698	0.289
P46976	Glycogenin-1 OS=Homo sapiens OX=9606 GN=GYG1 PE=1 SV=4	P46976	4	sp|P46976|GLYG_HUMAN	350	FRS2_DMSO	P46976	P46976	.|0.122|.	0.637	0.212	3	0.079|.|0.198	0	0	0	0	0	-13.177	1.698	0.674
P35232	Prohibitin 1 OS=Homo sapiens OX=9606 GN=PHB1 PE=1 SV=1	P35232	12	sp|P35232|PHB1_HUMAN	272	FRS2_DMSO	P35232	P35232	2.030|2.373|2.657	7.059	2.353	3	1.139|1.587|1.478	0.017	0.048	0.017	0.048	0.017	-9.791	1.696	0.378
Q15628	Tumor necrosis factor receptor type 1-associated DEATH domain protein OS=Homo sapiens OX=9606 GN=TRADD PE=1 SV=2	Q15628	5	sp|Q15628|TRADD_HUMAN	312	FRS2_DMSO	Q15628	Q15628	0.338|0.410|.	1.005	0.335	3	0.173|0.233|0.191	0.107	0.3	0.107	0.3	0.107	-11.056	1.696	0.303
O00165	HCLS1-associated protein X-1 OS=Homo sapiens OX=9606 GN=HAX1 PE=1 SV=2	O00165	5	sp|O00165|HAX1_HUMAN	279	FRS2_DMSO	O00165	O00165	0.634|0.641|0.542	1.817	0.606	3	0.239|0.448|0.427	0.04	0.063	0.04	0.063	0.04	-5.513	1.695	0.355
P42677;Q71UM5	Small ribosomal subunit protein eS27 OS=Homo sapiens OX=9606 GN=RPS27 PE=1 SV=3	P42677	2	sp|P42677|RS27_HUMAN	84	FRS2_DMSO	P42677;Q71UM5	P42677;Q71UM5	4.909|5.545|5.914	16.368	5.456	3	3.248|3.638|2.828	0.124	0.3	0.124	0.3	0.124	-6.853	1.694	0.29
P82909	Alpha-ketoglutarate dehydrogenase component 4 OS=Homo sapiens OX=9606 GN=MRPS36 PE=1 SV=2	P82909	2	sp|P82909|KGD4_HUMAN	103	FRS2_DMSO	P82909	P82909	.|0.230|.	0.745	0.248	3	0.138|0.148|0.155	0.001	0.003	0.001	0.003	0.001	-5.919	1.692	0.44
Q9H000	E3 ubiquitin-protein ligase makorin-2 OS=Homo sapiens OX=9606 GN=MKRN2 PE=1 SV=2	Q9H000	3	sp|Q9H000|MKRN2_HUMAN	416	FRS2_DMSO	Q9H000	Q9H000	0.615|0.406|0.283	1.304	0.435	3	.|.|.	0.294	0.878	0.294	0.878	0.294	-13.018	1.69	0.216
O75391	Sperm-associated antigen 7 OS=Homo sapiens OX=9606 GN=SPAG7 PE=1 SV=2	O75391	2	sp|O75391|SPAG7_HUMAN	227	FRS2_DMSO	O75391	O75391	0.170|0.177|.	0.604	0.201	3	0.193|.|0.074	0	0	0	0	0	-11.354	1.69	0.534
O14733	Dual specificity mitogen-activated protein kinase kinase 7 OS=Homo sapiens OX=9606 GN=MAP2K7 PE=1 SV=2	O14733	4	sp|O14733|MP2K7_HUMAN	419	FRS2_DMSO	O14733	O14733	0.479|0.502|0.172	1.153	0.384	3	0.233|0.214|0.236	0.2	0.3	0.2	0.3	0.2	-13.349	1.689	0.263
Q08722	Leukocyte surface antigen CD47 OS=Homo sapiens OX=9606 GN=CD47 PE=1 SV=1	Q08722	3	sp|Q08722|CD47_HUMAN	323	FRS2_DMSO	Q08722	Q08722	0.289|.|1.361	1.907	0.636	3	.|.|0.377	0.333	1	0.333	1	0.333	-13.349	1.687	0.169
A0A804HJG7;E7ERI8;E7EW49	Cytoplasmic linker associated protein 2 OS=Homo sapiens OX=9606 GN=CLASP2 PE=1 SV=1	A0A804HJG7	3	tr|A0A804HJG7|A0A804HJG7_HUMAN	1506	FRS2_DMSO	A0A804HJG7;E7ERI8;E7EW49	A0A804HJG7;E7ERI8;E7EW49	0.365|0.261|0.181	0.807	0.269	3	0.125|0.232|0.140	0.286	0.85	0.286	0.85	0.286	-11.754	1.686	0.219
A2RRP1	NBAS subunit of NRZ tethering complex OS=Homo sapiens OX=9606 GN=NBAS PE=1 SV=2	A2RRP1	2	sp|A2RRP1|NBAS_HUMAN	2371	FRS2_DMSO	A2RRP1	A2RRP1	0.284|.|.	0.798	0.266	3	.|.|0.158	0.003	0.009	0.003	0.009	0.003	-8.264	1.685	0.416
P53007	Tricarboxylate transport protein, mitochondrial OS=Homo sapiens OX=9606 GN=SLC25A1 PE=1 SV=2	P53007	10	sp|P53007|TXTP_HUMAN	311	FRS2_DMSO	P53007	P53007	1.343|1.727|1.233	4.303	1.434	3	1.078|0.748|0.768	0.006	0.018	0.006	0.018	0.006	-10.539	1.683	0.4
P43007	Neutral amino acid transporter A OS=Homo sapiens OX=9606 GN=SLC1A4 PE=1 SV=1	P43007	5	sp|P43007|SATT_HUMAN	532	FRS2_DMSO	P43007	P43007	0.388|0.474|0.428	1.29	0.43	3	0.252|0.217|0.304	0.013	0.036	0.013	0.036	0.013	-8.759	1.682	0.384
P01011	Alpha-1-antichymotrypsin OS=Homo sapiens OX=9606 GN=SERPINA3 PE=1 SV=2	P01011	3	sp|P01011|AACT_HUMAN	423	FRS2_DMSO	P01011	P01011	.|0.502|.	1.016	0.339	3	.|0.202|.	0.333	1	0.333	1	0.333	-12.457	1.679	0.174
Q14181	DNA polymerase alpha subunit B OS=Homo sapiens OX=9606 GN=POLA2 PE=1 SV=2	Q14181	9	sp|Q14181|DPOA2_HUMAN	598	FRS2_DMSO	Q14181	Q14181	0.485|0.163|.	0.905	0.302	3	0.208|0.206|0.135	0.123	0.368	0.123	0.368	0.123	-12.811	1.679	0.291
Q8WXD5	Gem-associated protein 6 OS=Homo sapiens OX=9606 GN=GEMIN6 PE=1 SV=1	Q8WXD5	2	sp|Q8WXD5|GEMI6_HUMAN	167	FRS2_DMSO	Q8WXD5	Q8WXD5	0.152|0.077|0.192	0.421	0.14	3	0.084|.|.	0.111	0.333	0.111	0.333	0.111	-13.249	1.679	0.299
Q7L2H7	Eukaryotic translation initiation factor 3 subunit M OS=Homo sapiens OX=9606 GN=EIF3M PE=1 SV=1	Q7L2H7	6	sp|Q7L2H7|EIF3M_HUMAN	374	FRS2_DMSO	Q7L2H7	Q7L2H7	0.721|0.609|0.358	1.687	0.562	3	0.475|0.246|0.323	0.229	0.627	0.229	0.627	0.229	-12.884	1.676	0.236
Q6UVK1	Chondroitin sulfate proteoglycan 4 OS=Homo sapiens OX=9606 GN=CSPG4 PE=1 SV=2	Q6UVK1	5	sp|Q6UVK1|CSPG4_HUMAN	2322	FRS2_DMSO	Q6UVK1	Q6UVK1	.|0.225|.	0.74	0.247	3	0.147|.|.	0	0	0	0	0	-10.116	1.675	0.525
P29317	Ephrin type-A receptor 2 OS=Homo sapiens OX=9606 GN=EPHA2 PE=1 SV=2	P29317	18	sp|P29317|EPHA2_HUMAN	976	FRS2_DMSO	P29317	P29317	1.768|1.894|1.521	5.184	1.728	3	0.981|1.067|1.049	0.121	0.3	0.121	0.3	0.121	-7.826	1.675	0.293
Q14344	Guanine nucleotide-binding protein subunit alpha-13 OS=Homo sapiens OX=9606 GN=GNA13 PE=1 SV=2	Q14344	8	sp|Q14344|GNA13_HUMAN	377	FRS2_DMSO	Q14344	Q14344	0.634|0.552|0.413	1.599	0.533	3	0.503|.|0.201	0.086	0.256	0.086	0.256	0.086	-12.007	1.674	0.333
P35579;Q7Z406	Myosin-9 OS=Homo sapiens OX=9606 GN=MYH9 PE=1 SV=4	P35579	2	sp|P35579|MYH9_HUMAN	1960	FRS2_DMSO	P35579;Q7Z406	P35579;Q7Z406	0.973|1.442|1.025	3.44	1.147	3	1.054|0.388|0.789	0.152	0.388	0.152	0.388	0.152	-3.556	1.672	0.278
Q9UHD9;Q9UMX0	Ubiquilin-2 OS=Homo sapiens OX=9606 GN=UBQLN2 PE=1 SV=2	Q9UHD9	2	sp|Q9UHD9|UBQL2_HUMAN	624	FRS2_DMSO	Q9UHD9;Q9UMX0	Q9UHD9;Q9UMX0	0.345|0.240|.	0.842	0.281	3	0.108|0.200|0.220	0	0	0	0	0	-11.791	1.671	0.516
Q15814	Tubulin-specific chaperone C OS=Homo sapiens OX=9606 GN=TBCC PE=1 SV=2	Q15814	3	sp|Q15814|TBCC_HUMAN	346	FRS2_DMSO	Q15814	Q15814	0.774|.|.	1.288	0.429	3	.|.|.	0.333	1	0.333	1	0.333	-13.349	1.669	0.174
Q9Y4W6	AFG3-like protein 2 OS=Homo sapiens OX=9606 GN=AFG3L2 PE=1 SV=2	Q9Y4W6	22	sp|Q9Y4W6|AFG32_HUMAN	797	FRS2_DMSO	Q9Y4W6	Q9Y4W6	1.594|1.830|1.434	4.858	1.619	3	0.787|1.252|0.931	0.015	0.044	0.015	0.044	0.015	-11.295	1.667	0.381
Q9HCC0	Methylcrotonoyl-CoA carboxylase beta chain, mitochondrial OS=Homo sapiens OX=9606 GN=MCCC2 PE=1 SV=1	Q9HCC0	10	sp|Q9HCC0|MCCB_HUMAN	563	FRS2_DMSO	Q9HCC0	Q9HCC0	.|.|0.184	0.699	0.233	3	.|0.140|.	0	0	0	0	0	-12.311	1.666	0.661
Q8N335	Glycerol-3-phosphate dehydrogenase 1-like protein OS=Homo sapiens OX=9606 GN=GPD1L PE=1 SV=1	Q8N335	2	sp|Q8N335|GPD1L_HUMAN	351	FRS2_DMSO	Q8N335	Q8N335	0.207|0.178|.	0.642	0.214	3	.|0.116|0.143	0	0	0	0	0	-12.134	1.664	0.477
Q9H0E2	Toll-interacting protein OS=Homo sapiens OX=9606 GN=TOLLIP PE=1 SV=1	Q9H0E2	4	sp|Q9H0E2|TOLIP_HUMAN	274	FRS2_DMSO	Q9H0E2	Q9H0E2	0.785|0.485|0.098	1.368	0.456	3	.|0.133|0.567	0.333	1	0.333	1	0.333	-12.998	1.661	0.165
Q8IYS2	Uncharacterized protein KIAA2013 OS=Homo sapiens OX=9606 GN=KIAA2013 PE=1 SV=1	Q8IYS2	4	sp|Q8IYS2|K2013_HUMAN	634	FRS2_DMSO	Q8IYS2	Q8IYS2	.|0.244|0.201	0.702	0.234	3	0.134|0.147|0.142	0.03	0.089	0.03	0.089	0.03	-8.782	1.66	0.365
Q9C0E2	Exportin-4 OS=Homo sapiens OX=9606 GN=XPO4 PE=1 SV=2	Q9C0E2	9	sp|Q9C0E2|XPO4_HUMAN	1151	FRS2_DMSO	Q9C0E2	Q9C0E2	0.300|0.377|.	0.935	0.312	3	0.180|0.119|0.310	0	0	0	0	0	-11.82	1.657	0.528
P46926	Glucosamine-6-phosphate isomerase 1 OS=Homo sapiens OX=9606 GN=GNPDA1 PE=1 SV=1	P46926	6	sp|P46926|GNPI1_HUMAN	289	FRS2_DMSO	P46926	P46926	0.112|.|.	0.626	0.209	3	.|.|0.126	0	0	0	0	0	-13.669	1.656	0.684
Q9NZM1	Myoferlin OS=Homo sapiens OX=9606 GN=MYOF PE=1 SV=1	Q9NZM1	73	sp|Q9NZM1|MYOF_HUMAN	2061	FRS2_DMSO	Q9NZM1	Q9NZM1	1.245|1.628|1.525	4.398	1.466	3	0.766|1.152|0.789	0.005	0.014	0.005	0.014	0.005	-11.673	1.654	0.405
Q5SW79	Centrosomal protein of 170 kDa OS=Homo sapiens OX=9606 GN=CEP170 PE=1 SV=1	Q5SW79	19	sp|Q5SW79|CE170_HUMAN	1584	FRS2_DMSO	Q5SW79	Q5SW79	0.838|1.112|0.438	2.387	0.796	3	0.475|0.546|0.433	0.242	0.627	0.242	0.627	0.242	-13.349	1.649	0.232
Q70E73	Ras-associated and pleckstrin homology domains-containing protein 1 OS=Homo sapiens OX=9606 GN=RAPH1 PE=1 SV=3	Q70E73	11	sp|Q70E73|RAPH1_HUMAN	1250	FRS2_DMSO	Q70E73	Q70E73	0.906|0.794|0.607	2.307	0.769	3	0.590|.|0.369	0.029	0.085	0.029	0.085	0.029	-11.625	1.649	0.365
Q53H12	Acylglycerol kinase, mitochondrial OS=Homo sapiens OX=9606 GN=AGK PE=1 SV=2	Q53H12	5	sp|Q53H12|AGK_HUMAN	422	FRS2_DMSO	Q53H12	Q53H12	0.960|0.804|0.254	2.018	0.673	3	0.203|0.910|0.368	0.243	0.436	0.243	0.436	0.243	-5.4	1.648	0.232
Y-FGCZCont00455	REFSEQ:XP_001252647 (Bos taurus) similar to endopin 2B	Y-FGCZCont00455	4	zz|Y-FGCZCont00455|	417	FRS2_DMSO	Y-FGCZCont00455	Y-FGCZCont00455	.|0.756|.	1.271	0.424	3	.|.|.	0.333	1	0.333	1	0.333	-12.391	1.647	0.174
Q96MW1	Coiled-coil domain-containing protein 43 OS=Homo sapiens OX=9606 GN=CCDC43 PE=1 SV=2	Q96MW1	3	sp|Q96MW1|CCD43_HUMAN	224	FRS2_DMSO	Q96MW1	Q96MW1	1.359|0.353|0.273	1.985	0.662	3	0.460|0.382|0.369	0.333	1	0.333	1	0.333	-13.349	1.647	0.171
O14908	PDZ domain-containing protein GIPC1 OS=Homo sapiens OX=9606 GN=GIPC1 PE=1 SV=2	O14908	7	sp|O14908|GIPC1_HUMAN	333	FRS2_DMSO	O14908	O14908	0.676|0.624|0.452	1.752	0.584	3	0.218|0.592|0.347	0.119	0.219	0.119	0.219	0.119	-4.625	1.644	0.294
P05141;P12235;P12236	ADP/ATP translocase 2 OS=Homo sapiens OX=9606 GN=SLC25A5 PE=1 SV=7	P05141	6	sp|P05141|ADT2_HUMAN	298	FRS2_DMSO	P05141;P12235;P12236	P05141;P12235;P12236	17.302|19.588|16.833	53.724	17.908	3	10.165|11.261|11.330	0.102	0.3	0.102	0.3	0.102	-6.456	1.642	0.31
Q9BVN2	AP-4 complex accessory subunit RUSC1 OS=Homo sapiens OX=9606 GN=RUSC1 PE=1 SV=3	Q9BVN2	6	sp|Q9BVN2|RUSC1_HUMAN	902	FRS2_DMSO	Q9BVN2	Q9BVN2	0.528|0.326|0.295	1.15	0.383	3	0.225|0.211|0.268	0.147	0.442	0.147	0.442	0.147	-11.336	1.641	0.28
Q9UNQ2	Probable dimethyladenosine transferase OS=Homo sapiens OX=9606 GN=DIMT1 PE=1 SV=1	Q9UNQ2	2	sp|Q9UNQ2|DIM1_HUMAN	313	FRS2_DMSO	Q9UNQ2	Q9UNQ2	.|0.431|.	0.945	0.315	3	.|.|0.192	0.326	0.977	0.326	0.977	0.326	-12.101	1.639	0.184
Q9BYD3	Large ribosomal subunit protein uL4m OS=Homo sapiens OX=9606 GN=MRPL4 PE=1 SV=1	Q9BYD3	5	sp|Q9BYD3|RM04_HUMAN	311	FRS2_DMSO	Q9BYD3	Q9BYD3	0.635|0.597|0.472	1.703	0.568	3	0.390|0.361|0.301	0.12	0.3	0.12	0.3	0.12	-10.002	1.629	0.293
Q9UG63	ATP-binding cassette sub-family F member 2 OS=Homo sapiens OX=9606 GN=ABCF2 PE=1 SV=2	Q9UG63	23	sp|Q9UG63|ABCF2_HUMAN	623	FRS2_DMSO	Q9UG63	Q9UG63	2.003|1.939|0.990	4.933	1.644	3	1.548|0.494|1.347	0.185	0.29	0.185	0.29	0.185	-4.662	1.628	0.268
Q9NTI5	Sister chromatid cohesion protein PDS5 homolog B OS=Homo sapiens OX=9606 GN=PDS5B PE=1 SV=1	Q9NTI5	19	sp|Q9NTI5|PDS5B_HUMAN	1447	FRS2_DMSO	Q9NTI5	Q9NTI5	0.615|0.648|0.692	1.955	0.652	3	0.529|0.347|0.349	0	0	0	0	0	-10.463	1.628	0.492
P57086	SCAN domain-containing protein 1 OS=Homo sapiens OX=9606 GN=SCAND1 PE=1 SV=1	P57086	2	sp|P57086|SCND1_HUMAN	179	FRS2_DMSO	P57086	P57086	.|.|0.158	0.673	0.224	3	.|.|0.138	0	0	0	0	0	-13.125	1.625	0.674
O15212	Prefoldin subunit 6 OS=Homo sapiens OX=9606 GN=PFDN6 PE=1 SV=1	O15212	5	sp|O15212|PFD6_HUMAN	129	FRS2_DMSO	O15212	O15212	0.557|0.641|0.324	1.522	0.507	3	0.337|0.383|0.237	0.006	0.019	0.006	0.019	0.006	-13.047	1.622	0.399
O15355	Protein phosphatase 1G OS=Homo sapiens OX=9606 GN=PPM1G PE=1 SV=1	O15355	12	sp|O15355|PPM1G_HUMAN	546	FRS2_DMSO	O15355	O15355	0.664|0.529|0.366	1.558	0.519	3	0.477|0.314|0.221	0.146	0.41	0.146	0.41	0.146	-8.706	1.619	0.28
Q969E8	Pre-rRNA-processing protein TSR2 homolog OS=Homo sapiens OX=9606 GN=TSR2 PE=1 SV=1	Q969E8	3	sp|Q969E8|TSR2_HUMAN	191	FRS2_DMSO	Q969E8	Q969E8	0.902|0.626|.	1.786	0.595	3	0.562|0.241|.	0.333	0.998	0.333	0.998	0.333	-13.349	1.617	0.176
Q15650	Activating signal cointegrator 1 OS=Homo sapiens OX=9606 GN=TRIP4 PE=1 SV=4	Q15650	6	sp|Q15650|TRIP4_HUMAN	581	FRS2_DMSO	Q15650	Q15650	0.423|0.325|.	1.005	0.335	3	0.475|.|0.091	0.164	0.493	0.164	0.493	0.164	-12.638	1.616	0.274
Q14764	Major vault protein OS=Homo sapiens OX=9606 GN=MVP PE=1 SV=4	Q14764	29	sp|Q14764|MVP_HUMAN	893	FRS2_DMSO	Q14764	Q14764	0.951|0.923|0.947	2.822	0.941	3	.|1.183|0.287	0.001	0.001	0.001	0.001	0.001	-7.32	1.615	0.435
A0A8Q3SIU1	RAS protein activator like 2 OS=Homo sapiens OX=9606 GN=RASAL2 PE=1 SV=1	A0A8Q3SIU1	2	tr|A0A8Q3SIU1|A0A8Q3SIU1_HUMAN	1416	FRS2_DMSO	A0A8Q3SIU1	A0A8Q3SIU1	0.432|0.432|0.413	1.276	0.425	3	0.281|0.244|0.267	0.009	0.012	0.009	0.012	0.009	-5.978	1.615	0.392
Q9H936	Mitochondrial glutamate carrier 1 OS=Homo sapiens OX=9606 GN=SLC25A22 PE=1 SV=1	Q9H936	9	sp|Q9H936|GHC1_HUMAN	323	FRS2_DMSO	Q9H936	Q9H936	1.674|1.810|1.627	5.111	1.704	3	0.725|1.283|1.272	0.009	0.02	0.009	0.02	0.009	-5.962	1.611	0.391
O95299	NADH dehydrogenase [ubiquinone] 1 alpha subcomplex subunit 10, mitochondrial OS=Homo sapiens OX=9606 GN=NDUFA10 PE=1 SV=1	O95299	5	sp|O95299|NDUAA_HUMAN	355	FRS2_DMSO	O95299	O95299	0.355|0.338|0.292	0.985	0.328	3	0.279|0.253|0.120	0	0	0	0	0	-11.729	1.609	0.528
Q13563	Polycystin-2 OS=Homo sapiens OX=9606 GN=PKD2 PE=1 SV=3	Q13563	3	sp|Q13563|PKD2_HUMAN	968	FRS2_DMSO	Q13563	Q13563	.|0.133|.	0.647	0.216	3	0.118|0.153|.	0	0	0	0	0	-13.349	1.608	0.681
Q9P0U4	CXXC-type zinc finger protein 1 OS=Homo sapiens OX=9606 GN=CXXC1 PE=1 SV=2	Q9P0U4	6	sp|Q9P0U4|CXXC1_HUMAN	656	FRS2_DMSO	Q9P0U4	Q9P0U4	0.331|0.423|0.326	1.08	0.36	3	0.245|0.186|0.247	0.057	0.17	0.057	0.17	0.057	-9.247	1.606	0.346
P83436	Conserved oligomeric Golgi complex subunit 7 OS=Homo sapiens OX=9606 GN=COG7 PE=1 SV=1	P83436	8	sp|P83436|COG7_HUMAN	770	FRS2_DMSO	P83436	P83436	0.079|0.115|.	0.452	0.151	3	.|.|0.094	0	0	0	0	0	-13.077	1.605	0.603
Q6WCQ1	Myosin phosphatase Rho-interacting protein OS=Homo sapiens OX=9606 GN=MPRIP PE=1 SV=3	Q6WCQ1	4	sp|Q6WCQ1|MPRIP_HUMAN	1025	FRS2_DMSO	Q6WCQ1	Q6WCQ1	.|0.076|.	0.591	0.197	3	0.130|0.128|0.111	0	0	0	0	0	-13.349	1.605	0.675
Q99567	Nuclear pore complex protein Nup88 OS=Homo sapiens OX=9606 GN=NUP88 PE=1 SV=2	Q99567	7	sp|Q99567|NUP88_HUMAN	741	FRS2_DMSO	Q99567	Q99567	0.717|0.422|0.282	1.421	0.474	3	0.238|0.369|0.293	0.333	0.999	0.333	0.999	0.333	-13.349	1.605	0.175
Q14160	Protein scribble homolog OS=Homo sapiens OX=9606 GN=SCRIB PE=1 SV=5	Q14160	19	sp|Q14160|SCRIB_HUMAN	1630	FRS2_DMSO	Q14160	Q14160	0.709|0.786|0.471	1.967	0.656	3	0.397|0.430|0.401	0.132	0.3	0.132	0.3	0.132	-12.606	1.604	0.287
Q14241	Elongin-A OS=Homo sapiens OX=9606 GN=ELOA PE=1 SV=2	Q14241	7	sp|Q14241|ELOA1_HUMAN	798	FRS2_DMSO	Q14241	Q14241	1.026|1.006|0.872	2.904	0.968	3	0.754|0.429|0.683	0.005	0.01	0.005	0.01	0.005	-8.36	1.601	0.403
Q96P47	Arf-GAP with GTPase, ANK repeat and PH domain-containing protein 3 OS=Homo sapiens OX=9606 GN=AGAP3 PE=1 SV=2	Q96P47	4	sp|Q96P47|AGAP3_HUMAN	875	FRS2_DMSO	Q96P47	Q96P47	0.157|0.176|.	0.59	0.197	3	0.091|0.166|.	0	0	0	0	0	-12.687	1.599	0.551
Q7Z4G1	COMM domain-containing protein 6 OS=Homo sapiens OX=9606 GN=COMMD6 PE=1 SV=1	Q7Z4G1	3	sp|Q7Z4G1|COMD6_HUMAN	85	FRS2_DMSO	Q7Z4G1	Q7Z4G1	.|0.353|.	0.867	0.289	3	0.254|.|0.129	0.046	0.138	0.046	0.138	0.046	-11.595	1.598	0.351
Q9UBS3	DnaJ homolog subfamily B member 9 OS=Homo sapiens OX=9606 GN=DNAJB9 PE=1 SV=1	Q9UBS3	2	sp|Q9UBS3|DNJB9_HUMAN	223	FRS2_DMSO	Q9UBS3	Q9UBS3	0.247|0.190|0.244	0.681	0.227	3	.|0.175|0.115	0.002	0.004	0.002	0.004	0.002	-12.326	1.598	0.423
Q9Y672	Dolichyl pyrophosphate Man9GlcNAc2 alpha-1,3-glucosyltransferase OS=Homo sapiens OX=9606 GN=ALG6 PE=1 SV=2	Q9Y672	4	sp|Q9Y672|ALG6_HUMAN	507	FRS2_DMSO	Q9Y672	Q9Y672	.|0.289|.	0.803	0.268	3	0.078|0.360|.	0	0	0	0	0	-10.614	1.597	0.503
O94822	E3 ubiquitin-protein ligase listerin OS=Homo sapiens OX=9606 GN=LTN1 PE=1 SV=6	O94822	10	sp|O94822|LTN1_HUMAN	1766	FRS2_DMSO	O94822	O94822	0.493|0.439|0.346	1.278	0.426	3	0.276|0.280|0.246	0.104	0.3	0.104	0.3	0.104	-10.917	1.595	0.306
Q5JRA6	Transport and Golgi organization protein 1 homolog OS=Homo sapiens OX=9606 GN=MIA3 PE=1 SV=1	Q5JRA6	10	sp|Q5JRA6|TGO1_HUMAN	1907	FRS2_DMSO	Q5JRA6	Q5JRA6	0.209|0.170|.	0.636	0.212	3	0.114|0.242|0.085	0	0	0	0	0	-12.054	1.593	0.553
Q8N6N3	UPF0690 protein C1orf52 OS=Homo sapiens OX=9606 GN=C1orf52 PE=1 SV=1	Q8N6N3	4	sp|Q8N6N3|CA052_HUMAN	182	FRS2_DMSO	Q8N6N3	Q8N6N3	0.545|0.458|0.296	1.299	0.433	3	0.240|.|0.308	0.109	0.328	0.109	0.328	0.109	-13.22	1.592	0.3
Q13017	Rho GTPase-activating protein 5 OS=Homo sapiens OX=9606 GN=ARHGAP5 PE=1 SV=2	Q13017	5	sp|Q13017|RHG05_HUMAN	1502	FRS2_DMSO	Q13017	Q13017	0.464|0.315|.	1.036	0.345	3	0.247|0.191|.	0.294	0.883	0.294	0.883	0.294	-12.895	1.591	0.216
Q9HD20	Endoplasmic reticulum transmembrane helix translocase OS=Homo sapiens OX=9606 GN=ATP13A1 PE=1 SV=2	Q9HD20	14	sp|Q9HD20|AT131_HUMAN	1204	FRS2_DMSO	Q9HD20	Q9HD20	0.626|0.645|0.558	1.829	0.61	3	0.282|0.428|0.468	0.002	0.003	0.002	0.003	0.002	-9.831	1.59	0.429
P01130	Low-density lipoprotein receptor OS=Homo sapiens OX=9606 GN=LDLR PE=1 SV=1	P01130	7	sp|P01130|LDLR_HUMAN	860	FRS2_DMSO	P01130	P01130	0.253|0.341|.	0.852	0.284	3	0.195|0.215|0.136	0	0.001	0	0.001	0	-11.249	1.59	0.468
Q9BVQ7	ATPase family gene 2 protein homolog B OS=Homo sapiens OX=9606 GN=AFG2B PE=1 SV=2	Q9BVQ7	5	sp|Q9BVQ7|AFG2B_HUMAN	753	FRS2_DMSO	Q9BVQ7	Q9BVQ7	0.439|0.401|0.274	1.115	0.372	3	0.228|0.240|.	0.008	0.023	0.008	0.023	0.008	-12.937	1.588	0.395
P04899;P08754;P63096	Guanine nucleotide-binding protein G(i) subunit alpha-2 OS=Homo sapiens OX=9606 GN=GNAI2 PE=1 SV=3	P04899	4	sp|P04899|GNAI2_HUMAN	355	FRS2_DMSO	P04899;P08754;P63096	P04899;P08754;P63096	.|0.750|0.219	1.226	0.409	3	.|.|.	0.098	0.295	0.098	0.295	0.098	-13.369	1.588	0.328
Q9UNK0	Syntaxin-8 OS=Homo sapiens OX=9606 GN=STX8 PE=1 SV=2	Q9UNK0	5	sp|Q9UNK0|STX8_HUMAN	236	FRS2_DMSO	Q9UNK0	Q9UNK0	0.337|0.344|0.138	0.819	0.273	3	0.114|0.330|0.135	0.191	0.3	0.191	0.3	0.191	-6.767	1.588	0.266
Q9Y6X8	Zinc fingers and homeoboxes protein 2 OS=Homo sapiens OX=9606 GN=ZHX2 PE=1 SV=1	Q9Y6X8	2	sp|Q9Y6X8|ZHX2_HUMAN	837	FRS2_DMSO	Q9Y6X8	Q9Y6X8	0.205|0.170|.	0.632	0.211	3	0.148|0.143|0.111	0	0.001	0	0.001	0	-11.439	1.587	0.471
P18433	Receptor-type tyrosine-protein phosphatase alpha OS=Homo sapiens OX=9606 GN=PTPRA PE=1 SV=3	P18433	2	sp|P18433|PTPRA_HUMAN	802	FRS2_DMSO	P18433	P18433	.|0.127|.	0.641	0.214	3	.|0.165|0.110	0	0	0	0	0	-13.349	1.584	0.682
Q09666	Neuroblast differentiation-associated protein AHNAK OS=Homo sapiens OX=9606 GN=AHNAK PE=1 SV=2	Q09666	189	sp|Q09666|AHNK_HUMAN	5890	FRS2_DMSO	Q09666	Q09666	3.098|3.272|2.720	9.089	3.03	3	2.041|1.596|2.153	0.003	0.007	0.003	0.007	0.003	-9.719	1.583	0.416
Q2M2I8	AP2-associated protein kinase 1 OS=Homo sapiens OX=9606 GN=AAK1 PE=1 SV=3	Q2M2I8	10	sp|Q2M2I8|AAK1_HUMAN	961	FRS2_DMSO	Q2M2I8	Q2M2I8	0.688|0.647|0.220	1.555	0.518	3	0.306|0.276|0.416	0.329	0.799	0.329	0.799	0.329	-13.349	1.582	0.182
Y-FGCZCont00021	zz_FGCZCont0020_P02770_ALBU_RAT blastpHomologue_0.0	Y-FGCZCont00021	2	zz|Y-FGCZCont00021|	608	FRS2_DMSO	Y-FGCZCont00021	Y-FGCZCont00021	0.557|1.440|0.424	2.422	0.807	3	0.412|.|0.634	0.333	1	0.333	1	0.333	-13.349	1.579	0.174
Q9H3P2	Negative elongation factor A OS=Homo sapiens OX=9606 GN=NELFA PE=1 SV=3	Q9H3P2	5	sp|Q9H3P2|NELFA_HUMAN	528	FRS2_DMSO	Q9H3P2	Q9H3P2	0.505|0.503|0.366	1.375	0.458	3	0.433|0.403|0.140	0.126	0.172	0.126	0.172	0.126	-3.248	1.579	0.29
P52788	Spermine synthase OS=Homo sapiens OX=9606 GN=SMS PE=1 SV=2	P52788	9	sp|P52788|SPSY_HUMAN	366	FRS2_DMSO	P52788	P52788	.|0.704|.	1.219	0.406	3	.|.|.	0.33	0.99	0.33	0.99	0.33	-14.063	1.579	0.181
O00161	Synaptosomal-associated protein 23 OS=Homo sapiens OX=9606 GN=SNAP23 PE=1 SV=1	O00161	7	sp|O00161|SNP23_HUMAN	211	FRS2_DMSO	O00161	O00161	0.277|0.333|0.226	0.837	0.279	3	0.211|0.148|.	0	0.001	0	0.001	0	-12.009	1.579	0.465
O15554	Intermediate conductance calcium-activated potassium channel protein 4 OS=Homo sapiens OX=9606 GN=KCNN4 PE=1 SV=1	O15554	4	sp|O15554|KCNN4_HUMAN	427	FRS2_DMSO	O15554	O15554	0.269|0.395|0.372	1.035	0.345	3	.|0.255|0.187	0.002	0.005	0.002	0.005	0.002	-12.675	1.578	0.427
Q8IYB8	ATP-dependent RNA helicase SUPV3L1, mitochondrial OS=Homo sapiens OX=9606 GN=SUPV3L1 PE=1 SV=1	Q8IYB8	6	sp|Q8IYB8|SUV3_HUMAN	786	FRS2_DMSO	Q8IYB8	Q8IYB8	0.856|0.745|0.642	2.243	0.748	3	0.547|0.538|0.363	0.003	0.008	0.003	0.008	0.003	-12.086	1.576	0.418
Q9H4L5	Oxysterol-binding protein-related protein 3 OS=Homo sapiens OX=9606 GN=OSBPL3 PE=1 SV=1	Q9H4L5	10	sp|Q9H4L5|OSBL3_HUMAN	887	FRS2_DMSO	Q9H4L5	Q9H4L5	0.480|0.486|0.236	1.201	0.4	3	0.272|0.242|0.249	0.2	0.3	0.2	0.3	0.2	-13.349	1.576	0.263
O43615	Mitochondrial import inner membrane translocase subunit TIM44 OS=Homo sapiens OX=9606 GN=TIMM44 PE=1 SV=2	O43615	13	sp|O43615|TIM44_HUMAN	452	FRS2_DMSO	O43615	O43615	1.452|3.328|1.837	6.616	2.205	3	2.110|0.663|1.972	0.188	0.498	0.188	0.498	0.188	-4.096	1.572	0.267
Q4V328	GRIP1-associated protein 1 OS=Homo sapiens OX=9606 GN=GRIPAP1 PE=1 SV=2	Q4V328	12	sp|Q4V328|GRAP1_HUMAN	841	FRS2_DMSO	Q4V328	Q4V328	0.569|0.237|.	1.063	0.354	3	0.325|.|0.157	0.333	1	0.333	1	0.333	-13.307	1.571	0.174
Q9P015	Large ribosomal subunit protein uL15m OS=Homo sapiens OX=9606 GN=MRPL15 PE=1 SV=1	Q9P015	5	sp|Q9P015|RM15_HUMAN	296	FRS2_DMSO	Q9P015	Q9P015	0.455|0.391|0.325	1.171	0.39	3	0.283|0.274|0.198	0.001	0.004	0.001	0.004	0.001	-11.944	1.571	0.433
O43824	Putative GTP-binding protein 6 OS=Homo sapiens OX=9606 GN=GTPBP6 PE=1 SV=4	O43824	9	sp|O43824|GTPB6_HUMAN	516	FRS2_DMSO	O43824	O43824	0.547|0.431|0.292	1.27	0.423	3	0.280|0.341|0.205	0.136	0.408	0.136	0.408	0.136	-13.278	1.571	0.285
P10301	Ras-related protein R-Ras OS=Homo sapiens OX=9606 GN=RRAS PE=1 SV=1	P10301	4	sp|P10301|RRAS_HUMAN	218	FRS2_DMSO	P10301	P10301	0.408|0.343|0.396	1.148	0.383	3	0.284|.|0.209	0	0	0	0	0	-11.359	1.571	0.488
P63092;Q5JWF2	Guanine nucleotide-binding protein G(s) subunit alpha isoforms short OS=Homo sapiens OX=9606 GN=GNAS PE=1 SV=1	P63092	8	sp|P63092|GNAS2_HUMAN	394	FRS2_DMSO	P63092;Q5JWF2	P63092;Q5JWF2	0.958|0.921|0.835	2.714	0.905	3	0.648|0.549|0.538	0.008	0.02	0.008	0.02	0.008	-8.337	1.569	0.393
Q53TN4	Plasma membrane ascorbate-dependent reductase CYBRD1 OS=Homo sapiens OX=9606 GN=CYBRD1 PE=1 SV=1	Q53TN4	2	sp|Q53TN4|CYBR1_HUMAN	286	FRS2_DMSO	Q53TN4	Q53TN4	0.289|0.309|0.305	0.903	0.301	3	0.200|0.206|0.172	0.004	0.006	0.004	0.006	0.004	-7.239	1.567	0.412
P62380	TATA box-binding protein-like 1 OS=Homo sapiens OX=9606 GN=TBPL1 PE=1 SV=1	P62380	2	sp|P62380|TBPL1_HUMAN	186	FRS2_DMSO	P62380	P62380	.|0.318|.	0.833	0.278	3	0.076|0.411|.	0.002	0.007	0.002	0.007	0.002	-11.401	1.567	0.421
P28288	ATP-binding cassette sub-family D member 3 OS=Homo sapiens OX=9606 GN=ABCD3 PE=1 SV=1	P28288	16	sp|P28288|ABCD3_HUMAN	659	FRS2_DMSO	P28288	P28288	1.000|1.090|0.958	3.048	1.016	3	0.680|0.629|0.638	0.01	0.03	0.01	0.03	0.01	-7.799	1.566	0.387
Q92989	Polyribonucleotide 5'-hydroxyl-kinase Clp1 OS=Homo sapiens OX=9606 GN=CLP1 PE=1 SV=1	Q92989	3	sp|Q92989|CLP1_HUMAN	425	FRS2_DMSO	Q92989	Q92989	0.275|0.292|.	0.825	0.275	3	0.219|0.141|.	0	0	0	0	0	-11.32	1.566	0.477
Q86X27	Ras-specific guanine nucleotide-releasing factor RalGPS2 OS=Homo sapiens OX=9606 GN=RALGPS2 PE=1 SV=1	Q86X27	2	sp|Q86X27|RGPS2_HUMAN	583	FRS2_DMSO	Q86X27	Q86X27	0.416|.|.	0.93	0.31	3	.|.|0.198	0.253	0.758	0.253	0.758	0.253	-12.333	1.565	0.229
Q8NB37	Glutamine amidotransferase-like class 1 domain-containing protein 1 OS=Homo sapiens OX=9606 GN=GATD1 PE=1 SV=1	Q8NB37	2	sp|Q8NB37|GALD1_HUMAN	220	FRS2_DMSO	Q8NB37	Q8NB37	0.134|0.178|.	0.569	0.19	3	.|.|0.121	0	0	0	0	0	-13.237	1.563	0.533
Q9NZL9	Methionine adenosyltransferase 2 subunit beta OS=Homo sapiens OX=9606 GN=MAT2B PE=1 SV=1	Q9NZL9	9	sp|Q9NZL9|MAT2B_HUMAN	334	FRS2_DMSO	Q9NZL9	Q9NZL9	.|0.087|.	0.601	0.2	3	.|0.181|0.091	0	0	0	0	0	-13.728	1.563	0.684
Q8N6T3	ADP-ribosylation factor GTPase-activating protein 1 OS=Homo sapiens OX=9606 GN=ARFGAP1 PE=1 SV=2	Q8N6T3	8	sp|Q8N6T3|ARFG1_HUMAN	406	FRS2_DMSO	Q8N6T3	Q8N6T3	0.809|0.956|0.766	2.531	0.844	3	0.451|0.812|0.431	0.019	0.052	0.019	0.052	0.019	-6.601	1.561	0.375
P19484	Transcription factor EB OS=Homo sapiens OX=9606 GN=TFEB PE=1 SV=3	P19484	4	sp|P19484|TFEB_HUMAN	476	FRS2_DMSO	P19484	P19484	1.200|0.331|.	1.788	0.596	3	0.529|0.212|0.496	0.314	0.941	0.314	0.941	0.314	-10.01	1.561	0.191
Q9Y508	E3 ubiquitin-protein ligase RNF114 OS=Homo sapiens OX=9606 GN=RNF114 PE=1 SV=1	Q9Y508	5	sp|Q9Y508|RN114_HUMAN	228	FRS2_DMSO	Q9Y508	Q9Y508	0.210|0.133|0.208	0.551	0.184	3	.|0.155|0.089	0	0	0	0	0	-13.038	1.56	0.499
P63272	Transcription elongation factor SPT4 OS=Homo sapiens OX=9606 GN=SUPT4H1 PE=1 SV=1	P63272	2	sp|P63272|SPT4H_HUMAN	117	FRS2_DMSO	P63272	P63272	0.546|0.419|0.239	1.204	0.401	3	.|.|.	0.103	0.3	0.103	0.3	0.103	-13.349	1.56	0.308
O94763	Unconventional prefoldin RPB5 interactor 1 OS=Homo sapiens OX=9606 GN=URI1 PE=1 SV=3	O94763	3	sp|O94763|RMP_HUMAN	535	FRS2_DMSO	O94763	O94763	0.844|0.739|.	1.841	0.614	3	0.413|0.331|0.446	0.224	0.371	0.224	0.371	0.224	-13.349	1.56	0.238
P78357	Contactin-associated protein 1 OS=Homo sapiens OX=9606 GN=CNTNAP1 PE=1 SV=1	P78357	7	sp|P78357|CNTP1_HUMAN	1384	FRS2_DMSO	P78357	P78357	0.516|0.462|0.344	1.323	0.441	3	0.364|0.220|.	0.001	0.004	0.001	0.004	0.001	-12.636	1.559	0.431
O75955	Flotillin-1 OS=Homo sapiens OX=9606 GN=FLOT1 PE=1 SV=3	O75955	14	sp|O75955|FLOT1_HUMAN	427	FRS2_DMSO	O75955	O75955	0.253|0.315|0.335	0.903	0.301	3	0.155|0.216|0.216	0	0.001	0	0.001	0	-11.58	1.558	0.456
Q06203	Amidophosphoribosyltransferase OS=Homo sapiens OX=9606 GN=PPAT PE=1 SV=1	Q06203	12	sp|Q06203|PUR1_HUMAN	517	FRS2_DMSO	Q06203	Q06203	1.122|0.971|0.501	2.594	0.865	3	0.486|0.667|0.529	0.103	0.3	0.103	0.3	0.103	-13.349	1.557	0.308
P48634	Protein PRRC2A OS=Homo sapiens OX=9606 GN=PRRC2A PE=1 SV=3	P48634	12	sp|P48634|PRC2A_HUMAN	2157	FRS2_DMSO	P48634	P48634	0.645|0.546|0.513	1.704	0.568	3	0.470|0.325|0.317	0.001	0.002	0.001	0.002	0.001	-11.555	1.557	0.443
O43707	Alpha-actinin-4 OS=Homo sapiens OX=9606 GN=ACTN4 PE=1 SV=2	O43707	31	sp|O43707|ACTN4_HUMAN	911	FRS2_DMSO	O43707	O43707	3.923|2.102|0.176	6.201	2.067	3	.|0.255|6.919	0.334	0.999	0.334	0.999	0.334	-13.349	1.555	0.163
P05141;P12236	ADP/ATP translocase 2 OS=Homo sapiens OX=9606 GN=SLC25A5 PE=1 SV=7	P05141	3	sp|P05141|ADT2_HUMAN	298	FRS2_DMSO	P05141;P12236	P05141;P12236	12.580|11.409|9.449	33.438	11.146	3	6.919|6.823|7.823	0.048	0.14	0.048	0.14	0.048	-10.575	1.554	0.35
Q86TB9	Protein PAT1 homolog 1 OS=Homo sapiens OX=9606 GN=PATL1 PE=1 SV=2	Q86TB9	7	sp|Q86TB9|PATL1_HUMAN	770	FRS2_DMSO	Q86TB9	Q86TB9	0.523|0.581|0.578	1.682	0.561	3	0.340|0.502|0.276	0.002	0.003	0.002	0.003	0.002	-8.074	1.554	0.422
Q15654	Thyroid receptor-interacting protein 6 OS=Homo sapiens OX=9606 GN=TRIP6 PE=1 SV=3	Q15654	12	sp|Q15654|TRIP6_HUMAN	476	FRS2_DMSO	Q15654	Q15654	1.166|1.136|1.057	3.359	1.12	3	0.560|1.024|0.654	0.003	0.005	0.003	0.005	0.003	-7.408	1.553	0.417
O60563	Cyclin-T1 OS=Homo sapiens OX=9606 GN=CCNT1 PE=1 SV=1	O60563	3	sp|O60563|CCNT1_HUMAN	726	FRS2_DMSO	O60563	O60563	0.252|0.271|0.244	0.767	0.256	3	0.210|0.163|0.131	0	0	0	0	0	-11.327	1.55	0.48
P78314	SH3 domain-binding protein 2 OS=Homo sapiens OX=9606 GN=SH3BP2 PE=1 SV=2	P78314	2	sp|P78314|3BP2_HUMAN	561	FRS2_DMSO	P78314	P78314	0.185|.|.	0.7	0.233	3	.|.|0.151	0	0	0	0	0	-12.799	1.55	0.673
O75746	Electrogenic aspartate/glutamate antiporter SLC25A12, mitochondrial OS=Homo sapiens OX=9606 GN=SLC25A12 PE=1 SV=2	O75746	13	sp|O75746|S2512_HUMAN	678	FRS2_DMSO	O75746	O75746	1.442|0.342|0.258	2.042	0.681	3	0.241|0.153|2.311	0.233	0.698	0.233	0.698	0.233	-11.655	1.547	0.235
Q4G0N4	NAD kinase 2, mitochondrial OS=Homo sapiens OX=9606 GN=NADK2 PE=1 SV=2	Q4G0N4	8	sp|Q4G0N4|NAKD2_HUMAN	442	FRS2_DMSO	Q4G0N4	Q4G0N4	.|0.376|.	0.89	0.297	3	.|0.268|0.137	0.001	0.002	0.001	0.002	0.001	-11.856	1.547	0.451
Q9NXH9	tRNA (guanine(26)-N(2))-dimethyltransferase OS=Homo sapiens OX=9606 GN=TRMT1 PE=1 SV=1	Q9NXH9	7	sp|Q9NXH9|TRM1_HUMAN	659	FRS2_DMSO	Q9NXH9	Q9NXH9	0.526|0.574|0.414	1.514	0.505	3	0.271|0.378|0.339	0.002	0.006	0.002	0.006	0.002	-11.88	1.547	0.422
P14927	Cytochrome b-c1 complex subunit 7 OS=Homo sapiens OX=9606 GN=UQCRB PE=1 SV=2	P14927	5	sp|P14927|QCR7_HUMAN	111	FRS2_DMSO	P14927	P14927	0.534|0.524|0.460	1.518	0.506	3	0.260|0.392|0.345	0	0	0	0	0	-11.244	1.546	0.492
Q9BUN8	Derlin-1 OS=Homo sapiens OX=9606 GN=DERL1 PE=1 SV=1	Q9BUN8	2	sp|Q9BUN8|DERL1_HUMAN	251	FRS2_DMSO	Q9BUN8	Q9BUN8	0.272|0.860|0.863	1.995	0.665	3	0.752|0.388|0.273	0.201	0.304	0.201	0.304	0.201	-10.46	1.546	0.254
O75694	Nuclear pore complex protein Nup155 OS=Homo sapiens OX=9606 GN=NUP155 PE=1 SV=1	O75694	27	sp|O75694|NU155_HUMAN	1391	FRS2_DMSO	O75694	O75694	1.654|1.488|1.413	4.556	1.519	3	1.106|0.978|0.876	0.011	0.032	0.011	0.032	0.011	-8.506	1.546	0.386
O75122	CLIP-associating protein 2 OS=Homo sapiens OX=9606 GN=CLASP2 PE=1 SV=3	O75122	14	sp|O75122|CLAP2_HUMAN	1294	FRS2_DMSO	O75122	O75122	0.527|0.570|0.403	1.501	0.5	3	0.415|0.273|0.299	0.001	0.002	0.001	0.002	0.001	-12.59	1.545	0.448
Q8WU79	Stromal membrane-associated protein 2 OS=Homo sapiens OX=9606 GN=SMAP2 PE=1 SV=1	Q8WU79	5	sp|Q8WU79|SMAP2_HUMAN	429	FRS2_DMSO	Q8WU79	Q8WU79	0.473|0.218|0.437	1.128	0.376	3	.|0.243|.	0.002	0.004	0.002	0.004	0.002	-12.962	1.545	0.428
Q05209	Tyrosine-protein phosphatase non-receptor type 12 OS=Homo sapiens OX=9606 GN=PTPN12 PE=1 SV=3	Q05209	14	sp|Q05209|PTN12_HUMAN	780	FRS2_DMSO	Q05209	Q05209	1.174|0.994|0.665	2.833	0.944	3	0.254|0.943|0.952	0.161	0.27	0.161	0.27	0.161	-3.043	1.545	0.275
Q01995	Transgelin OS=Homo sapiens OX=9606 GN=TAGLN PE=1 SV=4	Q01995	14	sp|Q01995|TAGL_HUMAN	201	FRS2_DMSO	Q01995	Q01995	2.063|2.027|1.328	5.418	1.806	3	0.582|1.810|1.529	0	0	0	0	0	-11.921	1.54	0.532
P60510	Serine/threonine-protein phosphatase 4 catalytic subunit OS=Homo sapiens OX=9606 GN=PPP4C PE=1 SV=1	P60510	2	sp|P60510|PP4C_HUMAN	307	FRS2_DMSO	P60510	P60510	0.395|0.368|.	1.021	0.34	3	.|0.222|.	0.001	0.003	0.001	0.003	0.001	-12.997	1.535	0.439
Q9HC21	Mitochondrial thiamine pyrophosphate carrier OS=Homo sapiens OX=9606 GN=SLC25A19 PE=1 SV=1	Q9HC21	9	sp|Q9HC21|TPC_HUMAN	320	FRS2_DMSO	Q9HC21	Q9HC21	.|0.046|.	0.561	0.187	3	0.122|.|.	0	0	0	0	0	-13.061	1.534	0.674
O96007	Molybdopterin synthase catalytic subunit OS=Homo sapiens OX=9606 GN=MOCS2 PE=1 SV=1	O96007	2	sp|O96007|MOC2B_HUMAN	188	FRS2_DMSO	O96007	O96007	.|0.222|.	0.737	0.246	3	.|.|0.160	0	0	0	0	0	-11.931	1.534	0.585
P84085	ADP-ribosylation factor 5 OS=Homo sapiens OX=9606 GN=ARF5 PE=1 SV=2	P84085	5	sp|P84085|ARF5_HUMAN	180	FRS2_DMSO	P84085	P84085	2.662|3.612|2.985	9.259	3.086	3	1.095|2.505|2.974	0	0	0	0	0	-11.827	1.533	0.532
Q92600	CCR4-NOT transcription complex subunit 9 OS=Homo sapiens OX=9606 GN=CNOT9 PE=1 SV=1	Q92600	4	sp|Q92600|CNOT9_HUMAN	299	FRS2_DMSO	Q92600	Q92600	0.375|0.402|.	1.034	0.345	3	0.233|0.180|0.271	0.001	0.002	0.001	0.002	0.001	-13.031	1.532	0.447
P62857	Small ribosomal subunit protein eS28 OS=Homo sapiens OX=9606 GN=RPS28 PE=1 SV=1	P62857	2	sp|P62857|RS28_HUMAN	69	FRS2_DMSO	P62857	P62857	1.574|1.626|1.552	4.753	1.584	3	1.138|1.405|0.693	0.007	0.009	0.007	0.009	0.007	-5.392	1.531	0.398
Q8WWH5	Pseudouridylate synthase TRUB1 OS=Homo sapiens OX=9606 GN=TRUB1 PE=1 SV=1	Q8WWH5	4	sp|Q8WWH5|TRUB1_HUMAN	349	FRS2_DMSO	Q8WWH5	Q8WWH5	0.302|0.215|.	0.775	0.258	3	0.169|.|.	0.002	0.007	0.002	0.007	0.002	-12.554	1.53	0.421
Q9NQG5	Regulation of nuclear pre-mRNA domain-containing protein 1B OS=Homo sapiens OX=9606 GN=RPRD1B PE=1 SV=1	Q9NQG5	7	sp|Q9NQG5|RPR1B_HUMAN	326	FRS2_DMSO	Q9NQG5	Q9NQG5	0.736|1.058|1.029	2.823	0.941	3	1.034|0.523|0.430	0.054	0.089	0.054	0.089	0.054	-5.892	1.53	0.347
Q86VS8	Protein Hook homolog 3 OS=Homo sapiens OX=9606 GN=HOOK3 PE=1 SV=2	Q86VS8	12	sp|Q86VS8|HOOK3_HUMAN	718	FRS2_DMSO	Q86VS8	Q86VS8	0.593|0.527|0.351	1.472	0.491	3	0.438|0.233|0.323	0.028	0.077	0.028	0.077	0.028	-13.288	1.529	0.366
Q9Y3A6	Transmembrane emp24 domain-containing protein 5 OS=Homo sapiens OX=9606 GN=TMED5 PE=1 SV=1	Q9Y3A6	3	sp|Q9Y3A6|TMED5_HUMAN	229	FRS2_DMSO	Q9Y3A6	Q9Y3A6	0.510|0.758|0.473	1.741	0.58	3	0.297|.|0.485	0.093	0.28	0.093	0.28	0.093	-12.289	1.529	0.33
P55789	FAD-linked sulfhydryl oxidase ALR OS=Homo sapiens OX=9606 GN=GFER PE=1 SV=2	P55789	2	sp|P55789|ALR_HUMAN	205	FRS2_DMSO	P55789	P55789	0.062|.|.	0.576	0.192	3	.|0.106|0.149	0	0	0	0	0	-13.349	1.527	0.683
Q9NR30	Nucleolar RNA helicase 2 OS=Homo sapiens OX=9606 GN=DDX21 PE=1 SV=5	Q9NR30	12	sp|Q9NR30|DDX21_HUMAN	783	FRS2_DMSO	Q9NR30	Q9NR30	0.661|0.411|0.406	1.477	0.492	3	0.443|0.296|0.256	0.147	0.442	0.147	0.442	0.147	-12.809	1.526	0.28
P21291	Cysteine and glycine-rich protein 1 OS=Homo sapiens OX=9606 GN=CSRP1 PE=1 SV=3	P21291	6	sp|P21291|CSRP1_HUMAN	193	FRS2_DMSO	P21291	P21291	0.834|0.965|0.609	2.408	0.803	3	0.374|0.986|0.396	0	0	0	0	0	-11.96	1.525	0.531
Q969S3	Cytoplasmic 60S subunit biogenesis factor ZNF622 OS=Homo sapiens OX=9606 GN=ZNF622 PE=1 SV=1	Q969S3	7	sp|Q969S3|ZN622_HUMAN	477	FRS2_DMSO	Q969S3	Q969S3	1.004|1.042|0.623	2.669	0.89	3	0.995|0.538|0.370	0.085	0.143	0.085	0.143	0.085	-6.074	1.525	0.333
Q9NR46	Endophilin-B2 OS=Homo sapiens OX=9606 GN=SH3GLB2 PE=1 SV=1	Q9NR46	8	sp|Q9NR46|SHLB2_HUMAN	395	FRS2_DMSO	Q9NR46	Q9NR46	0.560|0.506|0.460	1.526	0.509	3	0.328|0.402|0.282	0	0.001	0	0.001	0	-10.925	1.524	0.46
Q13144	Translation initiation factor eIF-2B subunit epsilon OS=Homo sapiens OX=9606 GN=EIF2B5 PE=1 SV=3	Q13144	7	sp|Q13144|EI2BE_HUMAN	721	FRS2_DMSO	Q13144	Q13144	1.799|1.388|1.257	4.444	1.481	3	1.080|1.407|0.605	0.055	0.152	0.055	0.152	0.055	-5.723	1.524	0.347
Q9Y530	ADP-ribose glycohydrolase OARD1 OS=Homo sapiens OX=9606 GN=OARD1 PE=1 SV=2	Q9Y530	3	sp|Q9Y530|OARD1_HUMAN	152	FRS2_DMSO	Q9Y530	Q9Y530	0.661|.|.	1.175	0.392	3	.|.|.	0.33	0.989	0.33	0.989	0.33	-13.349	1.523	0.182
Q13555	Calcium/calmodulin-dependent protein kinase type II subunit gamma OS=Homo sapiens OX=9606 GN=CAMK2G PE=1 SV=4	Q13555	4	sp|Q13555|KCC2G_HUMAN	558	FRS2_DMSO	Q13555	Q13555	0.633|0.285|.	1.175	0.392	3	.|.|.	0.318	0.953	0.318	0.953	0.318	-13.349	1.523	0.189
O75608	Acyl-protein thioesterase 1 OS=Homo sapiens OX=9606 GN=LYPLA1 PE=1 SV=1	O75608	3	sp|O75608|LYPA1_HUMAN	230	FRS2_DMSO	O75608	O75608	.|0.154|.	0.668	0.223	3	.|0.146|.	0	0	0	0	0	-12.99	1.521	0.673
O95757	Heat shock 70 kDa protein 4L OS=Homo sapiens OX=9606 GN=HSPA4L PE=1 SV=3	O95757	16	sp|O95757|HS74L_HUMAN	839	FRS2_DMSO	O95757	O95757	1.193|0.774|0.620	2.587	0.862	3	0.394|0.671|0.692	0.181	0.544	0.181	0.544	0.181	-13.291	1.519	0.269
Q9BZ71	Membrane-associated phosphatidylinositol transfer protein 3 OS=Homo sapiens OX=9606 GN=PITPNM3 PE=1 SV=2	Q9BZ71	3	sp|Q9BZ71|PITM3_HUMAN	974	FRS2_DMSO	Q9BZ71	Q9BZ71	0.398|0.284|.	0.939	0.313	3	0.199|0.291|0.151	0.06	0.179	0.06	0.179	0.06	-9.879	1.519	0.344
Q92665	Small ribosomal subunit protein mS31 OS=Homo sapiens OX=9606 GN=MRPS31 PE=1 SV=3	Q92665	3	sp|Q92665|RT31_HUMAN	395	FRS2_DMSO	Q92665	Q92665	0.336|0.256|.	0.849	0.283	3	0.195|.|0.179	0.002	0.007	0.002	0.007	0.002	-11.92	1.518	0.421
P12235	ADP/ATP translocase 1 OS=Homo sapiens OX=9606 GN=SLC25A4 PE=1 SV=4	P12235	4	sp|P12235|ADT1_HUMAN	298	FRS2_DMSO	P12235	P12235	1.323|1.222|1.046	3.591	1.197	3	0.849|0.792|0.730	0.01	0.027	0.01	0.027	0.01	-10.437	1.517	0.39
Q9NXV6	CDKN2A-interacting protein OS=Homo sapiens OX=9606 GN=CDKN2AIP PE=1 SV=3	Q9NXV6	10	sp|Q9NXV6|CARF_HUMAN	580	FRS2_DMSO	Q9NXV6	Q9NXV6	0.501|0.547|0.344	1.392	0.464	3	0.305|0.303|0.310	0.095	0.273	0.095	0.273	0.095	-12.84	1.517	0.33
Q99623	Prohibitin-2 OS=Homo sapiens OX=9606 GN=PHB2 PE=1 SV=2	Q99623	14	sp|Q99623|PHB2_HUMAN	299	FRS2_DMSO	Q99623	Q99623	2.802|3.000|2.489	8.291	2.764	3	1.239|2.143|2.289	0.005	0.012	0.005	0.012	0.005	-7.86	1.514	0.404
Q07955	Serine/arginine-rich splicing factor 1 OS=Homo sapiens OX=9606 GN=SRSF1 PE=1 SV=2	Q07955	9	sp|Q07955|SRSF1_HUMAN	248	FRS2_DMSO	Q07955	Q07955	2.159|1.867|1.359	5.384	1.795	3	1.194|0.913|1.536	0.008	0.023	0.008	0.023	0.008	-13.148	1.512	0.395
P00488	Coagulation factor XIII A chain OS=Homo sapiens OX=9606 GN=F13A1 PE=1 SV=5	P00488	2	sp|P00488|F13A_HUMAN	732	FRS2_DMSO	P00488	P00488	.|.|0.216	0.731	0.244	3	0.262|0.161|0.100	0.004	0.012	0.004	0.012	0.004	-4.437	1.511	0.41
Q02790	Peptidyl-prolyl cis-trans isomerase FKBP4 OS=Homo sapiens OX=9606 GN=FKBP4 PE=1 SV=3	Q02790	17	sp|Q02790|FKBP4_HUMAN	459	FRS2_DMSO	Q02790	Q02790	1.013|0.994|0.588	2.595	0.865	3	0.289|0.791|0.823	0	0	0	0	0	-11.925	1.51	0.531
Q9Y5X1	Sorting nexin-9 OS=Homo sapiens OX=9606 GN=SNX9 PE=1 SV=1	Q9Y5X1	7	sp|Q9Y5X1|SNX9_HUMAN	595	FRS2_DMSO	Q9Y5X1	Q9Y5X1	4.829|3.424|1.426	9.679	3.226	3	5.167|1.587|1.192	0.189	0.394	0.189	0.394	0.189	-4.831	1.509	0.267
Q9Y5L0	Transportin-3 OS=Homo sapiens OX=9606 GN=TNPO3 PE=1 SV=3	Q9Y5L0	9	sp|Q9Y5L0|TNPO3_HUMAN	923	FRS2_DMSO	Q9Y5L0	Q9Y5L0	0.688|0.656|0.742	2.087	0.696	3	0.320|0.631|0.484	0.004	0.009	0.004	0.009	0.004	-6.881	1.509	0.409
Q8IXQ4	GPALPP motifs-containing protein 1 OS=Homo sapiens OX=9606 GN=GPALPP1 PE=1 SV=1	Q8IXQ4	2	sp|Q8IXQ4|GPAM1_HUMAN	340	FRS2_DMSO	Q8IXQ4	Q8IXQ4	.|.|0.084	0.598	0.199	3	.|0.133|0.132	0	0	0	0	0	-13.349	1.508	0.68
Q8TCG1	Protein CIP2A OS=Homo sapiens OX=9606 GN=CIP2A PE=1 SV=2	Q8TCG1	12	sp|Q8TCG1|CIP2A_HUMAN	905	FRS2_DMSO	Q8TCG1	Q8TCG1	.|0.449|0.482	1.188	0.396	3	0.154|0.420|0.282	0.093	0.174	0.093	0.174	0.093	-6.654	1.506	0.33
Q9P2R7	Succinate--CoA ligase [ADP-forming] subunit beta, mitochondrial OS=Homo sapiens OX=9606 GN=SUCLA2 PE=1 SV=3	Q9P2R7	12	sp|Q9P2R7|SUCB1_HUMAN	463	FRS2_DMSO	Q9P2R7	Q9P2R7	0.813|0.958|0.509	2.28	0.76	3	0.500|0.783|0.328	0.077	0.194	0.077	0.194	0.077	-8.369	1.506	0.336
Q96I24	Far upstream element-binding protein 3 OS=Homo sapiens OX=9606 GN=FUBP3 PE=1 SV=2	Q96I24	18	sp|Q96I24|FUBP3_HUMAN	572	FRS2_DMSO	Q96I24	Q96I24	1.201|1.177|0.911	3.288	1.096	3	0.788|0.789|0.626	0.007	0.013	0.007	0.013	0.007	-11.554	1.502	0.398
Q92581	Sodium/hydrogen exchanger 6 OS=Homo sapiens OX=9606 GN=SLC9A6 PE=1 SV=3	Q92581	6	sp|Q92581|SL9A6_HUMAN	701	FRS2_DMSO	Q92581	Q92581	0.140|0.226|0.139	0.504	0.168	3	.|0.120|0.105	0	0.001	0	0.001	0	-12.251	1.501	0.47
P12259	Coagulation factor V OS=Homo sapiens OX=9606 GN=F5 PE=1 SV=4	P12259	10	sp|P12259|FA5_HUMAN	2224	FRS2_DMSO	P12259	P12259	0.494|1.174|0.489	2.158	0.719	3	0.449|0.495|0.498	0.314	0.943	0.314	0.943	0.314	-13.336	1.498	0.19
O00257	E3 SUMO-protein ligase CBX4 OS=Homo sapiens OX=9606 GN=CBX4 PE=1 SV=3	O00257	2	sp|O00257|CBX4_HUMAN	560	FRS2_DMSO	O00257	O00257	0.259|0.327|.	0.844	0.281	3	0.145|0.235|0.194	0.001	0.003	0.001	0.003	0.001	-12.085	1.498	0.436
Q12894	Interferon-related developmental regulator 2 OS=Homo sapiens OX=9606 GN=IFRD2 PE=1 SV=4	Q12894	3	sp|Q12894|IFRD2_HUMAN	442	FRS2_DMSO	Q12894	Q12894	0.491|0.408|.	1.156	0.385	3	.|.|.	0.101	0.3	0.101	0.3	0.101	-13.349	1.498	0.312
Q7Z7K0	COX assembly mitochondrial protein homolog OS=Homo sapiens OX=9606 GN=CMC1 PE=1 SV=1	Q7Z7K0	2	sp|Q7Z7K0|COXM1_HUMAN	106	FRS2_DMSO	Q7Z7K0	Q7Z7K0	0.202|.|.	0.717	0.239	3	0.160|.|.	0	0	0	0	0	-12.612	1.497	0.664
O75828	Carbonyl reductase [NADPH] 3 OS=Homo sapiens OX=9606 GN=CBR3 PE=1 SV=3	O75828	5	sp|O75828|CBR3_HUMAN	277	FRS2_DMSO	O75828	O75828	.|0.533|0.364	1.154	0.385	3	.|.|.	0.371	1	0.371	1	0.371	-9.979	1.495	0.148
P40763	Signal transducer and activator of transcription 3 OS=Homo sapiens OX=9606 GN=STAT3 PE=1 SV=2	P40763	13	sp|P40763|STAT3_HUMAN	770	FRS2_DMSO	P40763	P40763	1.612|1.369|0.980	3.961	1.32	3	0.394|1.659|1.054	0.137	0.231	0.137	0.231	0.137	-3.117	1.495	0.284
A0A1B0GW05	Dpy-19 like C-mannosyltransferase 1 OS=Homo sapiens OX=9606 GN=DPY19L1 PE=1 SV=1	A0A1B0GW05	2	tr|A0A1B0GW05|A0A1B0GW05_HUMAN	748	FRS2_DMSO	A0A1B0GW05	A0A1B0GW05	0.371|0.465|0.374	1.21	0.403	3	0.184|0.395|0.271	0	0	0	0	0	-12.321	1.494	0.536
P35270	Sepiapterin reductase OS=Homo sapiens OX=9606 GN=SPR PE=1 SV=1	P35270	2	sp|P35270|SPRE_HUMAN	261	FRS2_DMSO	P35270	P35270	0.239|0.215|.	0.712	0.237	3	0.119|0.293|0.115	0.024	0.05	0.024	0.05	0.024	-3.722	1.494	0.369
P62879	Guanine nucleotide-binding protein G(I)/G(S)/G(T) subunit beta-2 OS=Homo sapiens OX=9606 GN=GNB2 PE=1 SV=3	P62879	3	sp|P62879|GBB2_HUMAN	340	FRS2_DMSO	P62879	P62879	1.192|1.213|1.013	3.419	1.14	3	0.766|0.676|0.860	0.002	0.004	0.002	0.004	0.002	-10.416	1.493	0.422
Q9UJY5	ADP-ribosylation factor-binding protein GGA1 OS=Homo sapiens OX=9606 GN=GGA1 PE=1 SV=1	Q9UJY5	3	sp|Q9UJY5|GGA1_HUMAN	639	FRS2_DMSO	Q9UJY5	Q9UJY5	0.470|0.423|.	1.151	0.384	3	.|.|.	0.104	0.3	0.104	0.3	0.104	-13.349	1.491	0.305
Q9HCE0	Ectopic P granules protein 5 homolog OS=Homo sapiens OX=9606 GN=EPG5 PE=1 SV=2	Q9HCE0	12	sp|Q9HCE0|EPG5_HUMAN	2579	FRS2_DMSO	Q9HCE0	Q9HCE0	0.868|0.862|0.451	2.181	0.727	3	0.448|0.665|0.389	0.011	0.018	0.011	0.018	0.011	-13.349	1.491	0.386
Q6UB35	Monofunctional C1-tetrahydrofolate synthase, mitochondrial OS=Homo sapiens OX=9606 GN=MTHFD1L PE=1 SV=1	Q6UB35	14	sp|Q6UB35|C1TM_HUMAN	978	FRS2_DMSO	Q6UB35	Q6UB35	0.518|0.414|0.204	1.137	0.379	3	0.278|0.232|.	0.005	0.015	0.005	0.015	0.005	-12.975	1.491	0.405
Q9BX10	GTP-binding protein 2 OS=Homo sapiens OX=9606 GN=GTPBP2 PE=1 SV=1	Q9BX10	10	sp|Q9BX10|GTPB2_HUMAN	602	FRS2_DMSO	Q9BX10	Q9BX10	0.418|0.474|0.380	1.272	0.424	3	0.443|0.282|0.185	0.025	0.055	0.025	0.055	0.025	-5.231	1.489	0.369
P51798	H(+)/Cl(-) exchange transporter 7 OS=Homo sapiens OX=9606 GN=CLCN7 PE=1 SV=2	P51798	5	sp|P51798|CLCN7_HUMAN	805	FRS2_DMSO	P51798	P51798	0.607|0.775|0.680	2.063	0.688	3	0.342|0.616|0.468	0.002	0.006	0.002	0.006	0.002	-10.935	1.489	0.421
P57740	Nuclear pore complex protein Nup107 OS=Homo sapiens OX=9606 GN=NUP107 PE=1 SV=1	P57740	4	sp|P57740|NU107_HUMAN	925	FRS2_DMSO	P57740	P57740	0.205|0.199|.	0.661	0.22	3	.|0.148|.	0	0	0	0	0	-12.252	1.489	0.564
Q12931	Heat shock protein 75 kDa, mitochondrial OS=Homo sapiens OX=9606 GN=TRAP1 PE=1 SV=3	Q12931	21	sp|Q12931|TRAP1_HUMAN	704	FRS2_DMSO	Q12931	Q12931	1.061|0.880|0.841	2.783	0.928	3	0.331|0.846|0.866	0	0	0	0	0	-11.784	1.487	0.534
Q9Y4I1	Unconventional myosin-Va OS=Homo sapiens OX=9606 GN=MYO5A PE=1 SV=2	Q9Y4I1	7	sp|Q9Y4I1|MYO5A_HUMAN	1855	FRS2_DMSO	Q9Y4I1	Q9Y4I1	0.634|0.441|.	1.332	0.444	3	0.402|0.222|.	0.301	0.902	0.301	0.902	0.301	-13.349	1.485	0.195
Q06787	Fragile X messenger ribonucleoprotein 1 OS=Homo sapiens OX=9606 GN=FMR1 PE=1 SV=1	Q06787	4	sp|Q06787|FMR1_HUMAN	632	FRS2_DMSO	Q06787	Q06787	0.559|0.571|0.425	1.554	0.518	3	0.304|0.398|0.352	0.005	0.011	0.005	0.011	0.005	-11.949	1.484	0.403
Q9H2H9	Sodium-coupled neutral amino acid symporter 1 OS=Homo sapiens OX=9606 GN=SLC38A1 PE=1 SV=1	Q9H2H9	4	sp|Q9H2H9|S38A1_HUMAN	487	FRS2_DMSO	Q9H2H9	Q9H2H9	0.725|0.819|0.821	2.365	0.788	3	0.520|0.580|0.497	0.001	0.002	0.001	0.002	0.001	-9.808	1.484	0.437
Q9P0K7	Ankycorbin OS=Homo sapiens OX=9606 GN=RAI14 PE=1 SV=2	Q9P0K7	18	sp|Q9P0K7|RAI14_HUMAN	980	FRS2_DMSO	Q9P0K7	Q9P0K7	3.268|0.218|0.451	3.937	1.312	3	0.455|2.665|0.575	0.214	0.629	0.214	0.629	0.214	-7.177	1.479	0.243
O43310	CBP80/20-dependent translation initiation factor OS=Homo sapiens OX=9606 GN=CTIF PE=1 SV=1	O43310	5	sp|O43310|CTIF_HUMAN	598	FRS2_DMSO	O43310	O43310	0.329|0.231|.	0.817	0.272	3	0.246|0.149|0.171	0.004	0.013	0.004	0.013	0.004	-12.784	1.479	0.407
Q8IY67	Ribonucleoprotein PTB-binding 1 OS=Homo sapiens OX=9606 GN=RAVER1 PE=1 SV=1	Q8IY67	8	sp|Q8IY67|RAVR1_HUMAN	606	FRS2_DMSO	Q8IY67	Q8IY67	0.938|0.944|0.877	2.759	0.92	3	0.445|0.795|0.680	0.001	0.001	0.001	0.001	0.001	-8.916	1.479	0.451
P31350	Ribonucleoside-diphosphate reductase subunit M2 OS=Homo sapiens OX=9606 GN=RRM2 PE=1 SV=1	P31350	7	sp|P31350|RIR2_HUMAN	389	FRS2_DMSO	P31350	P31350	0.120|0.110|0.250	0.481	0.16	3	0.090|.|0.131	0.072	0.216	0.072	0.216	0.072	-13.436	1.479	0.338
Q9UGP4	LIM domain-containing protein 1 OS=Homo sapiens OX=9606 GN=LIMD1 PE=1 SV=1	Q9UGP4	9	sp|Q9UGP4|LIMD1_HUMAN	676	FRS2_DMSO	Q9UGP4	Q9UGP4	.|0.139|0.116	0.511	0.17	3	.|.|0.115	0	0	0	0	0	-12.972	1.478	0.595
Q9BRJ7	Tudor-interacting repair regulator protein OS=Homo sapiens OX=9606 GN=NUDT16L1 PE=1 SV=1	Q9BRJ7	9	sp|Q9BRJ7|TIRR_HUMAN	211	FRS2_DMSO	Q9BRJ7	Q9BRJ7	6.793|5.927|4.477	17.197	5.732	3	8.433|0.976|7.107	0.216	0.261	0.216	0.261	0.216	-1.646	1.477	0.242
Q9UPN9	E3 ubiquitin-protein ligase TRIM33 OS=Homo sapiens OX=9606 GN=TRIM33 PE=1 SV=3	Q9UPN9	4	sp|Q9UPN9|TRI33_HUMAN	1127	FRS2_DMSO	Q9UPN9	Q9UPN9	0.148|0.114|.	0.519	0.173	3	0.136|0.082|0.145	0	0	0	0	0	-13.349	1.476	0.534
Q71RC2	La-related protein 4 OS=Homo sapiens OX=9606 GN=LARP4 PE=1 SV=3	Q71RC2	8	sp|Q71RC2|LARP4_HUMAN	724	FRS2_DMSO	Q71RC2	Q71RC2	0.744|0.754|0.653	2.152	0.717	3	0.507|0.518|0.437	0.001	0.002	0.001	0.002	0.001	-10.15	1.476	0.437
O95202	Mitochondrial proton/calcium exchanger protein OS=Homo sapiens OX=9606 GN=LETM1 PE=1 SV=1	O95202	15	sp|O95202|LETM1_HUMAN	739	FRS2_DMSO	O95202	O95202	1.420|1.313|1.072	3.805	1.268	3	0.811|0.909|0.862	0.006	0.016	0.006	0.016	0.006	-11.558	1.476	0.402
Q8TEW0	Partitioning defective 3 homolog OS=Homo sapiens OX=9606 GN=PARD3 PE=1 SV=2	Q8TEW0	12	sp|Q8TEW0|PARD3_HUMAN	1356	FRS2_DMSO	Q8TEW0	Q8TEW0	0.505|0.516|0.345	1.365	0.455	3	0.367|0.258|0.311	0	0.001	0	0.001	0	-13.058	1.474	0.451
Q08752	Peptidyl-prolyl cis-trans isomerase D OS=Homo sapiens OX=9606 GN=PPID PE=1 SV=3	Q08752	12	sp|Q08752|PPID_HUMAN	370	FRS2_DMSO	Q08752	Q08752	0.720|0.737|0.525	1.982	0.661	3	0.632|0.354|0.404	0.003	0.005	0.003	0.005	0.003	-12.924	1.473	0.418
Y-FGCZCont00309	P02672 SWISS-PROT:P02672 (Bos taurus) Fibrinogen alpha chain precursor	Y-FGCZCont00309	12	zz|Y-FGCZCont00309|	615	FRS2_DMSO	Y-FGCZCont00309	Y-FGCZCont00309	.|0.074|.	0.588	0.196	3	0.246|.|0.072	0	0	0	0	0	-14.145	1.47	0.684
Q9BR39	Junctophilin-2 OS=Homo sapiens OX=9606 GN=JPH2 PE=1 SV=2	Q9BR39	11	sp|Q9BR39|JPH2_HUMAN	696	FRS2_DMSO	Q9BR39	Q9BR39	0.928|0.925|0.751	2.604	0.868	3	0.519|0.753|0.527	0	0	0	0	0	-12.375	1.47	0.505
Q9Y639	Neuroplastin OS=Homo sapiens OX=9606 GN=NPTN PE=1 SV=2	Q9Y639	2	sp|Q9Y639|NPTN_HUMAN	398	FRS2_DMSO	Q9Y639	Q9Y639	.|0.135|.	0.649	0.216	3	.|0.147|.	0	0	0	0	0	-12.876	1.47	0.673
Q9UPY5	Cystine/glutamate transporter OS=Homo sapiens OX=9606 GN=SLC7A11 PE=1 SV=1	Q9UPY5	4	sp|Q9UPY5|XCT_HUMAN	501	FRS2_DMSO	Q9UPY5	Q9UPY5	0.357|0.723|0.440	1.52	0.507	3	0.295|0.452|0.308	0.241	0.723	0.241	0.723	0.241	-13.334	1.469	0.232
O15439	ATP-binding cassette sub-family C member 4 OS=Homo sapiens OX=9606 GN=ABCC4 PE=1 SV=3	O15439	9	sp|O15439|MRP4_HUMAN	1325	FRS2_DMSO	O15439	O15439	0.489|0.197|0.447	1.133	0.378	3	.|.|.	0.134	0.3	0.134	0.3	0.134	-13.349	1.468	0.286
P11171	Protein 4.1 OS=Homo sapiens OX=9606 GN=EPB41 PE=1 SV=4	P11171	4	sp|P11171|EPB41_HUMAN	864	FRS2_DMSO	P11171	P11171	0.169|0.366|.	0.792	0.264	3	.|.|0.180	0.152	0.455	0.152	0.455	0.152	-13.349	1.468	0.278
Q9H6D7	HAUS augmin-like complex subunit 4 OS=Homo sapiens OX=9606 GN=HAUS4 PE=1 SV=1	Q9H6D7	5	sp|Q9H6D7|HAUS4_HUMAN	363	FRS2_DMSO	Q9H6D7	Q9H6D7	0.480|0.406|.	1.144	0.381	3	0.291|0.232|.	0.003	0.009	0.003	0.009	0.003	-13.349	1.467	0.415
P54819	Adenylate kinase 2, mitochondrial OS=Homo sapiens OX=9606 GN=AK2 PE=1 SV=2	P54819	7	sp|P54819|KAD2_HUMAN	239	FRS2_DMSO	P54819	P54819	0.440|0.359|0.156	0.956	0.319	3	0.141|0.456|0.160	0	0	0	0	0	-12.315	1.465	0.54
P00403	Cytochrome c oxidase subunit 2 OS=Homo sapiens OX=9606 GN=MT-CO2 PE=1 SV=1	P00403	5	sp|P00403|COX2_HUMAN	227	FRS2_DMSO	P00403	P00403	0.378|0.505|0.377	1.26	0.42	3	0.304|0.225|0.345	0	0	0	0	0	-11.757	1.464	0.478
O60879	Protein diaphanous homolog 2 OS=Homo sapiens OX=9606 GN=DIAPH2 PE=1 SV=1	O60879	9	sp|O60879|DIAP2_HUMAN	1101	FRS2_DMSO	O60879	O60879	0.804|0.561|0.632	1.997	0.666	3	0.525|0.450|0.399	0.06	0.18	0.06	0.18	0.06	-11.752	1.462	0.344
O95359	Transforming acidic coiled-coil-containing protein 2 OS=Homo sapiens OX=9606 GN=TACC2 PE=1 SV=3	O95359	8	sp|O95359|TACC2_HUMAN	2948	FRS2_DMSO	O95359	O95359	0.770|0.715|0.641	2.126	0.709	3	0.744|0.826|0.186	0.144	0.176	0.144	0.176	0.144	-2.098	1.461	0.281
Q9Y5Q8	General transcription factor 3C polypeptide 5 OS=Homo sapiens OX=9606 GN=GTF3C5 PE=1 SV=2	Q9Y5Q8	8	sp|Q9Y5Q8|TF3C5_HUMAN	519	FRS2_DMSO	Q9Y5Q8	Q9Y5Q8	0.646|0.599|0.467	1.712	0.571	3	0.527|0.385|0.294	0.002	0.004	0.002	0.004	0.002	-13.067	1.46	0.429
P67809	Y-box-binding protein 1 OS=Homo sapiens OX=9606 GN=YBX1 PE=1 SV=3	P67809	6	sp|P67809|YBOX1_HUMAN	324	FRS2_DMSO	P67809	P67809	2.935|2.864|2.371	8.169	2.723	3	1.528|2.066|2.056	0	0	0	0	0	-11.903	1.46	0.475
P53985	Monocarboxylate transporter 1 OS=Homo sapiens OX=9606 GN=SLC16A1 PE=1 SV=3	P53985	3	sp|P53985|MOT1_HUMAN	500	FRS2_DMSO	P53985	P53985	1.194|1.065|1.068	3.328	1.109	3	0.823|0.743|0.718	0.001	0.003	0.001	0.003	0.001	-9.186	1.459	0.438
Q8NCF5	NFATC2-interacting protein OS=Homo sapiens OX=9606 GN=NFATC2IP PE=1 SV=1	Q8NCF5	3	sp|Q8NCF5|NF2IP_HUMAN	419	FRS2_DMSO	Q8NCF5	Q8NCF5	0.434|.|0.358	1.049	0.35	3	.|0.263|0.219	0.001	0.004	0.001	0.004	0.001	-13.266	1.459	0.43
Q6NYC8	Phostensin OS=Homo sapiens OX=9606 GN=PPP1R18 PE=1 SV=1	Q6NYC8	7	sp|Q6NYC8|PPR18_HUMAN	613	FRS2_DMSO	Q6NYC8	Q6NYC8	0.144|0.724|.	1.126	0.375	3	.|.|.	0.329	0.987	0.329	0.987	0.329	-13.351	1.459	0.182
Q9Y320	Thioredoxin-related transmembrane protein 2 OS=Homo sapiens OX=9606 GN=TMX2 PE=1 SV=1	Q9Y320	4	sp|Q9Y320|TMX2_HUMAN	296	FRS2_DMSO	Q9Y320	Q9Y320	0.282|0.554|0.678	1.514	0.505	3	0.374|0.304|0.365	0.102	0.3	0.102	0.3	0.102	-13.349	1.457	0.311
Q9C035	Tripartite motif-containing protein 5 OS=Homo sapiens OX=9606 GN=TRIM5 PE=1 SV=1	Q9C035	2	sp|Q9C035|TRIM5_HUMAN	493	FRS2_DMSO	Q9C035	Q9C035	.|0.147|.	0.661	0.22	3	0.101|0.241|0.142	0	0	0	0	0	-8.71	1.457	0.496
Q9NRY4	Rho GTPase-activating protein 35 OS=Homo sapiens OX=9606 GN=ARHGAP35 PE=1 SV=3	Q9NRY4	6	sp|Q9NRY4|RHG35_HUMAN	1499	FRS2_DMSO	Q9NRY4	Q9NRY4	0.337|0.189|.	0.783	0.261	3	0.297|0.133|0.145	0.06	0.179	0.06	0.179	0.06	-7.712	1.456	0.344
P17706	Tyrosine-protein phosphatase non-receptor type 2 OS=Homo sapiens OX=9606 GN=PTPN2 PE=1 SV=2	P17706	8	sp|P17706|PTN2_HUMAN	415	FRS2_DMSO	P17706	P17706	1.198|1.137|0.251	2.586	0.862	3	0.566|0.460|0.797	0.165	0.369	0.165	0.369	0.165	-13.349	1.456	0.274
Q8IX04	Ubiquitin-conjugating enzyme E2 variant 3 OS=Homo sapiens OX=9606 GN=UEVLD PE=1 SV=2	Q8IX04	11	sp|Q8IX04|UEVLD_HUMAN	471	FRS2_DMSO	Q8IX04	Q8IX04	0.131|0.261|.	0.649	0.216	3	.|0.138|0.160	0	0	0	0	0	-12.816	1.456	0.497
P09497	Clathrin light chain B OS=Homo sapiens OX=9606 GN=CLTB PE=1 SV=1	P09497	6	sp|P09497|CLCB_HUMAN	229	FRS2_DMSO	P09497	P09497	0.961|0.848|0.572	2.381	0.794	3	0.602|0.694|0.388	0.008	0.023	0.008	0.023	0.008	-13.331	1.455	0.393
Q14573	Inositol 1,4,5-trisphosphate receptor type 3 OS=Homo sapiens OX=9606 GN=ITPR3 PE=1 SV=2	Q14573	7	sp|Q14573|ITPR3_HUMAN	2671	FRS2_DMSO	Q14573	Q14573	0.445|0.500|0.358	1.303	0.434	3	0.388|0.345|0.199	0.009	0.023	0.009	0.023	0.009	-9.203	1.455	0.391
P43686	26S proteasome regulatory subunit 6B OS=Homo sapiens OX=9606 GN=PSMC4 PE=1 SV=2	P43686	12	sp|P43686|PRS6B_HUMAN	418	FRS2_DMSO	P43686	P43686	1.176|1.567|1.427	4.17	1.39	3	1.026|0.645|1.320	0.008	0.018	0.008	0.018	0.008	-8.512	1.454	0.395
Q96BZ9	TBC1 domain family member 20 OS=Homo sapiens OX=9606 GN=TBC1D20 PE=1 SV=1	Q96BZ9	3	sp|Q96BZ9|TBC20_HUMAN	403	FRS2_DMSO	Q96BZ9	Q96BZ9	0.289|0.231|0.164	0.685	0.228	3	.|0.165|0.149	0.007	0.022	0.007	0.022	0.007	-13.324	1.454	0.396
P26196	Probable ATP-dependent RNA helicase DDX6 OS=Homo sapiens OX=9606 GN=DDX6 PE=1 SV=2	P26196	11	sp|P26196|DDX6_HUMAN	483	FRS2_DMSO	P26196	P26196	2.078|1.481|1.052	4.611	1.537	3	1.172|0.589|1.715	0.103	0.274	0.103	0.274	0.103	-5.806	1.453	0.307
O95758	Polypyrimidine tract-binding protein 3 OS=Homo sapiens OX=9606 GN=PTBP3 PE=1 SV=2	O95758	3	sp|O95758|PTBP3_HUMAN	552	FRS2_DMSO	O95758	O95758	0.645|0.617|0.411	1.673	0.558	3	0.407|0.367|0.379	0.012	0.029	0.012	0.029	0.012	-13.183	1.452	0.385
Q9H0P0	Cytosolic 5'-nucleotidase 3A OS=Homo sapiens OX=9606 GN=NT5C3A PE=1 SV=3	Q9H0P0	6	sp|Q9H0P0|5NT3A_HUMAN	336	FRS2_DMSO	Q9H0P0	Q9H0P0	0.277|0.389|0.166	0.832	0.277	3	.|0.212|0.172	0.155	0.466	0.155	0.466	0.155	-13.349	1.45	0.277
P56192	Methionine--tRNA ligase, cytoplasmic OS=Homo sapiens OX=9606 GN=MARS1 PE=1 SV=2	P56192	22	sp|P56192|SYMC_HUMAN	900	FRS2_DMSO	P56192	P56192	1.931|1.540|1.270	4.741	1.58	3	1.174|1.023|1.079	0.066	0.199	0.066	0.199	0.066	-12.494	1.45	0.341
P45880	Voltage-dependent anion-selective channel protein 2 OS=Homo sapiens OX=9606 GN=VDAC2 PE=1 SV=2	P45880	5	sp|P45880|VDAC2_HUMAN	294	FRS2_DMSO	P45880	P45880	0.446|0.608|0.557	1.611	0.537	3	0.328|0.403|0.384	0.004	0.012	0.004	0.012	0.004	-12.079	1.45	0.408
O15031	Plexin-B2 OS=Homo sapiens OX=9606 GN=PLXNB2 PE=1 SV=3	O15031	17	sp|O15031|PLXB2_HUMAN	1838	FRS2_DMSO	O15031	O15031	0.584|0.841|0.553	1.977	0.659	3	0.402|0.436|0.537	0.1	0.3	0.1	0.3	0.1	-12.07	1.449	0.322
Q15121	Astrocytic phosphoprotein PEA-15 OS=Homo sapiens OX=9606 GN=PEA15 PE=1 SV=2	Q15121	4	sp|Q15121|PEA15_HUMAN	130	FRS2_DMSO	Q15121	Q15121	0.150|.|.	0.665	0.222	3	.|0.134|0.175	0	0	0	0	0	-13.756	1.448	0.684
Q15059	Bromodomain-containing protein 3 OS=Homo sapiens OX=9606 GN=BRD3 PE=1 SV=1	Q15059	9	sp|Q15059|BRD3_HUMAN	726	FRS2_DMSO	Q15059	Q15059	1.523|1.519|1.485	4.527	1.509	3	0.908|1.353|0.926	0	0	0	0	0	-11.503	1.446	0.528
P68431;P84243;Q16695;Q71DI3	Histone H3.1 OS=Homo sapiens OX=9606 GN=H3C1 PE=1 SV=2	P68431	2	sp|P68431|H31_HUMAN	136	FRS2_DMSO	P68431;P84243;Q16695;Q71DI3	P68431;P84243;Q16695;Q71DI3	3.496|2.110|2.046	7.652	2.551	3	2.640|1.396|1.488	0.09	0.269	0.09	0.269	0.09	-10.043	1.446	0.331
P09936	Ubiquitin carboxyl-terminal hydrolase isozyme L1 OS=Homo sapiens OX=9606 GN=UCHL1 PE=1 SV=2	P09936	7	sp|P09936|UCHL1_HUMAN	223	FRS2_DMSO	P09936	P09936	0.510|0.619|.	1.386	0.462	3	0.255|0.368|0.348	0.007	0.02	0.007	0.02	0.007	-14.014	1.446	0.398
Q6GQQ9	OTU domain-containing protein 7B OS=Homo sapiens OX=9606 GN=OTUD7B PE=1 SV=1	Q6GQQ9	5	sp|Q6GQQ9|OTU7B_HUMAN	843	FRS2_DMSO	Q6GQQ9	Q6GQQ9	0.372|0.249|0.240	0.861	0.287	3	0.210|0.187|0.200	0.1	0.3	0.1	0.3	0.1	-12.054	1.445	0.322
P11166	Solute carrier family 2, facilitated glucose transporter member 1 OS=Homo sapiens OX=9606 GN=SLC2A1 PE=1 SV=2	P11166	4	sp|P11166|GTR1_HUMAN	492	FRS2_DMSO	P11166	P11166	1.440|1.678|1.226	4.344	1.448	3	0.944|0.985|1.085	0.009	0.025	0.009	0.025	0.009	-11.874	1.444	0.392
Q9BTC0	Death-inducer obliterator 1 OS=Homo sapiens OX=9606 GN=DIDO1 PE=1 SV=5	Q9BTC0	12	sp|Q9BTC0|DIDO1_HUMAN	2240	FRS2_DMSO	Q9BTC0	Q9BTC0	0.688|0.610|0.238	1.536	0.512	3	0.530|0.177|0.476	0.139	0.263	0.139	0.263	0.139	-7.425	1.442	0.283
O75477	Erlin-1 OS=Homo sapiens OX=9606 GN=ERLIN1 PE=1 SV=2	O75477	5	sp|O75477|ERLN1_HUMAN	348	FRS2_DMSO	O75477	O75477	0.601|0.679|0.535	1.815	0.605	3	0.487|0.429|0.354	0	0.001	0	0.001	0	-11.649	1.442	0.454
Q96HH9	GRAM domain-containing protein 2B OS=Homo sapiens OX=9606 GN=GRAMD2B PE=1 SV=1	Q96HH9	4	sp|Q96HH9|GRM2B_HUMAN	432	FRS2_DMSO	Q96HH9	Q96HH9	0.241|0.189|.	0.687	0.229	3	0.348|0.102|0.113	0.05	0.11	0.05	0.11	0.05	-3.17	1.442	0.349
Q9NRX1	RNA-binding protein PNO1 OS=Homo sapiens OX=9606 GN=PNO1 PE=1 SV=1	Q9NRX1	5	sp|Q9NRX1|PNO1_HUMAN	252	FRS2_DMSO	Q9NRX1	Q9NRX1	0.771|0.845|0.668	2.284	0.761	3	0.701|0.504|0.418	0	0	0	0	0	-12.748	1.441	0.472
Q9UHB7	AF4/FMR2 family member 4 OS=Homo sapiens OX=9606 GN=AFF4 PE=1 SV=1	Q9UHB7	14	sp|Q9UHB7|AFF4_HUMAN	1163	FRS2_DMSO	Q9UHB7	Q9UHB7	0.898|0.549|0.367	1.814	0.605	3	0.314|0.491|0.479	0.266	0.798	0.266	0.798	0.266	-13.349	1.44	0.225
Q9NY93	Probable ATP-dependent RNA helicase DDX56 OS=Homo sapiens OX=9606 GN=DDX56 PE=1 SV=1	Q9NY93	12	sp|Q9NY93|DDX56_HUMAN	547	FRS2_DMSO	Q9NY93	Q9NY93	1.040|1.092|1.102	3.234	1.078	3	0.894|0.851|0.553	0	0	0	0	0	-11.686	1.439	0.507
Q9BTD8	RNA-binding protein 42 OS=Homo sapiens OX=9606 GN=RBM42 PE=1 SV=1	Q9BTD8	4	sp|Q9BTD8|RBM42_HUMAN	480	FRS2_DMSO	Q9BTD8	Q9BTD8	0.424|0.372|0.460	1.256	0.419	3	0.432|0.140|0.408	0.077	0.113	0.077	0.113	0.077	-3.17	1.438	0.336
Q86UK7	E3 ubiquitin-protein ligase ZNF598 OS=Homo sapiens OX=9606 GN=ZNF598 PE=1 SV=1	Q86UK7	9	sp|Q86UK7|ZN598_HUMAN	904	FRS2_DMSO	Q86UK7	Q86UK7	0.550|0.479|0.380	1.408	0.469	3	0.256|0.349|0.390	0	0	0	0	0	-12.996	1.437	0.487
O60502	Protein O-GlcNAcase OS=Homo sapiens OX=9606 GN=OGA PE=1 SV=2	O60502	10	sp|O60502|OGA_HUMAN	916	FRS2_DMSO	O60502	O60502	0.638|0.481|.	1.376	0.459	3	.|0.177|0.574	0.01	0.029	0.01	0.029	0.01	-13.043	1.437	0.389
P61962	DDB1- and CUL4-associated factor 7 OS=Homo sapiens OX=9606 GN=DCAF7 PE=1 SV=1	P61962	4	sp|P61962|DCAF7_HUMAN	342	FRS2_DMSO	P61962	P61962	0.375|0.186|.	0.818	0.273	3	0.136|0.266|.	0.067	0.202	0.067	0.202	0.067	-13.349	1.436	0.34
Q9BY77	Polymerase delta-interacting protein 3 OS=Homo sapiens OX=9606 GN=POLDIP3 PE=1 SV=2	Q9BY77	10	sp|Q9BY77|PDIP3_HUMAN	421	FRS2_DMSO	Q9BY77	Q9BY77	0.833|0.893|0.747	2.474	0.825	3	0.436|0.711|0.612	0	0	0	0	0	-12.53	1.435	0.502
P16298;Q08209	Serine/threonine-protein phosphatase 2B catalytic subunit beta isoform OS=Homo sapiens OX=9606 GN=PPP3CB PE=1 SV=2	P16298	5	sp|P16298|PP2BB_HUMAN	524	FRS2_DMSO	P16298;Q08209	P16298;Q08209	0.584|0.403|0.287	1.274	0.425	3	0.209|0.298|0.415	0	0	0	0	0	-12.485	1.435	0.51
P12235;P12236	ADP/ATP translocase 1 OS=Homo sapiens OX=9606 GN=SLC25A4 PE=1 SV=4	P12235	2	sp|P12235|ADT1_HUMAN	298	FRS2_DMSO	P12235;P12236	P12235;P12236	4.029|4.085|3.432	11.547	3.849	3	2.547|2.686|2.825	0.001	0.001	0.001	0.001	0.001	-11.133	1.434	0.449
Y-FGCZCont00365	Q3T052 TREMBL:Q3T052;Q5EA67 (Bos taurus) Inter-alpha (Globulin) inhibitor H4	Y-FGCZCont00365	19	zz|Y-FGCZCont00365|	916	FRS2_DMSO	Y-FGCZCont00365	Y-FGCZCont00365	0.313|0.874|0.662	1.848	0.616	3	0.262|0.466|0.652	0.009	0.025	0.009	0.025	0.009	-13.436	1.432	0.392
Q6UW68	Transmembrane protein 205 OS=Homo sapiens OX=9606 GN=TMEM205 PE=1 SV=1	Q6UW68	2	sp|Q6UW68|TM205_HUMAN	189	FRS2_DMSO	Q6UW68	Q6UW68	0.558|1.002|0.632	2.192	0.731	3	0.469|0.577|0.492	0.1	0.3	0.1	0.3	0.1	-13.055	1.432	0.323
Q96ND0	Protein FAM210A OS=Homo sapiens OX=9606 GN=FAM210A PE=1 SV=2	Q96ND0	3	sp|Q96ND0|F210A_HUMAN	272	FRS2_DMSO	Q96ND0	Q96ND0	0.957|1.162|0.866	2.984	0.995	3	0.586|0.802|0.715	0.001	0.004	0.001	0.004	0.001	-11.914	1.431	0.43
P98082	Disabled homolog 2 OS=Homo sapiens OX=9606 GN=DAB2 PE=1 SV=3	P98082	16	sp|P98082|DAB2_HUMAN	770	FRS2_DMSO	P98082	P98082	2.543|5.001|1.765	9.309	3.103	3	2.073|2.018|2.441	0.21	0.631	0.21	0.631	0.21	-13.349	1.43	0.245
Q92546	RAB6A-GEF complex partner protein 2 OS=Homo sapiens OX=9606 GN=RGP1 PE=1 SV=1	Q92546	2	sp|Q92546|RGP1_HUMAN	391	FRS2_DMSO	Q92546	Q92546	0.141|0.093|.	0.491	0.164	3	.|.|0.115	0	0	0	0	0	-13.349	1.43	0.662
O60669	Monocarboxylate transporter 2 OS=Homo sapiens OX=9606 GN=SLC16A7 PE=1 SV=2	O60669	2	sp|O60669|MOT2_HUMAN	478	FRS2_DMSO	O60669	O60669	0.123|0.242|0.152	0.518	0.173	3	0.083|0.147|0.144	0.103	0.31	0.103	0.31	0.103	-13.346	1.429	0.307
Q9BQC3	2-(3-amino-3-carboxypropyl)histidine synthase subunit 2 OS=Homo sapiens OX=9606 GN=DPH2 PE=1 SV=1	Q9BQC3	3	sp|Q9BQC3|DPH2_HUMAN	489	FRS2_DMSO	Q9BQC3	Q9BQC3	0.468|0.516|.	1.241	0.414	3	.|0.290|.	0	0.001	0	0.001	0	-13.349	1.427	0.457
Q3ZCQ8	Mitochondrial import inner membrane translocase subunit TIM50 OS=Homo sapiens OX=9606 GN=TIMM50 PE=1 SV=2	Q3ZCQ8	8	sp|Q3ZCQ8|TIM50_HUMAN	353	FRS2_DMSO	Q3ZCQ8	Q3ZCQ8	1.614|2.607|2.665	6.886	2.295	3	2.895|1.154|1.246	0.054	0.087	0.054	0.087	0.054	-6.361	1.427	0.347
Q9P0T7	Proton-transporting V-type ATPase complex assembly regulator TMEM9 OS=Homo sapiens OX=9606 GN=TMEM9 PE=1 SV=1	Q9P0T7	2	sp|Q9P0T7|TMEM9_HUMAN	183	FRS2_DMSO	Q9P0T7	Q9P0T7	0.146|0.414|0.257	0.816	0.272	3	0.169|0.235|0.174	0.321	0.964	0.321	0.964	0.321	-13.349	1.426	0.187
Q9BXS6	Nucleolar and spindle-associated protein 1 OS=Homo sapiens OX=9606 GN=NUSAP1 PE=1 SV=1	Q9BXS6	2	sp|Q9BXS6|NUSAP_HUMAN	441	FRS2_DMSO	Q9BXS6	Q9BXS6	0.096|.|.	0.611	0.204	3	0.143|.|.	0	0	0	0	0	-13.349	1.425	0.681
Q7Z5Q1	Cytoplasmic polyadenylation element-binding protein 2 OS=Homo sapiens OX=9606 GN=CPEB2 PE=2 SV=3	Q7Z5Q1	4	sp|Q7Z5Q1|CPEB2_HUMAN	589	FRS2_DMSO	Q7Z5Q1	Q7Z5Q1	0.311|.|.	0.825	0.275	3	.|.|0.193	0	0	0	0	0	-12.146	1.424	0.516
Q15528	Mediator of RNA polymerase II transcription subunit 22 OS=Homo sapiens OX=9606 GN=MED22 PE=1 SV=2	Q15528	4	sp|Q15528|MED22_HUMAN	200	FRS2_DMSO	Q15528	Q15528	0.987|0.871|0.755	2.612	0.871	3	0.523|0.671|0.653	0.002	0.007	0.002	0.007	0.002	-11.73	1.424	0.42
Q9BSV6	tRNA-splicing endonuclease subunit Sen34 OS=Homo sapiens OX=9606 GN=TSEN34 PE=1 SV=1	Q9BSV6	6	sp|Q9BSV6|SEN34_HUMAN	310	FRS2_DMSO	Q9BSV6	Q9BSV6	0.589|0.481|0.336	1.407	0.469	3	0.242|0.388|0.381	0.005	0.016	0.005	0.016	0.005	-13.345	1.424	0.403
Q16186	Proteasomal ubiquitin receptor ADRM1 OS=Homo sapiens OX=9606 GN=ADRM1 PE=1 SV=2	Q16186	2	sp|Q16186|ADRM1_HUMAN	407	FRS2_DMSO	Q16186	Q16186	1.252|1.308|0.848	3.408	1.136	3	0.664|0.767|1.000	0	0	0	0	0	-13.286	1.423	0.496
Q93074	Mediator of RNA polymerase II transcription subunit 12 OS=Homo sapiens OX=9606 GN=MED12 PE=1 SV=4	Q93074	5	sp|Q93074|MED12_HUMAN	2177	FRS2_DMSO	Q93074	Q93074	0.313|0.387|0.196	0.895	0.298	3	0.210|.|.	0.004	0.012	0.004	0.012	0.004	-13.349	1.422	0.409
P13861	cAMP-dependent protein kinase type II-alpha regulatory subunit OS=Homo sapiens OX=9606 GN=PRKAR2A PE=1 SV=2	P13861	9	sp|P13861|KAP2_HUMAN	404	FRS2_DMSO	P13861	P13861	1.017|0.405|0.459	1.88	0.627	3	0.466|0.595|0.310	0	0.001	0	0.001	0	-12.519	1.421	0.47
P49005	DNA polymerase delta subunit 2 OS=Homo sapiens OX=9606 GN=POLD2 PE=1 SV=1	P49005	7	sp|P49005|DPOD2_HUMAN	469	FRS2_DMSO	P49005	P49005	0.527|0.487|.	1.271	0.424	3	0.256|0.339|0.305	0.064	0.182	0.064	0.182	0.064	-13.349	1.421	0.342
Q03252	Lamin-B2 OS=Homo sapiens OX=9606 GN=LMNB2 PE=1 SV=4	Q03252	14	sp|Q03252|LMNB2_HUMAN	620	FRS2_DMSO	Q03252	Q03252	1.165|1.018|1.088	3.272	1.091	3	0.766|0.734|0.804	0	0.001	0	0.001	0	-10.438	1.421	0.457
Q13501	Sequestosome-1 OS=Homo sapiens OX=9606 GN=SQSTM1 PE=1 SV=1	Q13501	10	sp|Q13501|SQSTM_HUMAN	440	FRS2_DMSO	Q13501	Q13501	1.540|1.666|1.515	4.721	1.574	3	0.938|1.230|1.176	0	0.001	0	0.001	0	-9.837	1.421	0.465
Q9UJS0	Electrogenic aspartate/glutamate antiporter SLC25A13, mitochondrial OS=Homo sapiens OX=9606 GN=SLC25A13 PE=1 SV=2	Q9UJS0	16	sp|Q9UJS0|S2513_HUMAN	675	FRS2_DMSO	Q9UJS0	Q9UJS0	1.571|1.591|0.955	4.117	1.372	3	0.869|0.876|1.186	0	0.001	0	0.001	0	-13.349	1.42	0.458
Q13043;Q13188	Serine/threonine-protein kinase 4 OS=Homo sapiens OX=9606 GN=STK4 PE=1 SV=2	Q13043	6	sp|Q13043|STK4_HUMAN	487	FRS2_DMSO	Q13043;Q13188	Q13043;Q13188	0.873|0.725|.	1.855	0.618	3	0.433|.|0.437	0.113	0.337	0.113	0.337	0.113	-13.349	1.42	0.298
O75312	Zinc finger protein ZPR1 OS=Homo sapiens OX=9606 GN=ZPR1 PE=1 SV=1	O75312	8	sp|O75312|ZPR1_HUMAN	459	FRS2_DMSO	O75312	O75312	0.192|0.646|.	1.096	0.365	3	.|.|.	0.1	0.3	0.1	0.3	0.1	-13.349	1.42	0.325
Q96TA2	ATP-dependent zinc metalloprotease YME1L1 OS=Homo sapiens OX=9606 GN=YME1L1 PE=1 SV=2	Q96TA2	7	sp|Q96TA2|YMEL1_HUMAN	773	FRS2_DMSO	Q96TA2	Q96TA2	0.577|0.685|0.242	1.504	0.501	3	0.300|0.252|0.584	0	0	0	0	0	-12.218	1.419	0.524
Q9BRJ6	Uncharacterized protein C7orf50 OS=Homo sapiens OX=9606 GN=C7orf50 PE=1 SV=1	Q9BRJ6	4	sp|Q9BRJ6|CG050_HUMAN	194	FRS2_DMSO	Q9BRJ6	Q9BRJ6	0.916|1.174|0.807	2.897	0.966	3	0.492|0.829|0.771	0.003	0.009	0.003	0.009	0.003	-13.074	1.419	0.415
P56545;Q13363	C-terminal-binding protein 2 OS=Homo sapiens OX=9606 GN=CTBP2 PE=1 SV=1	P56545	4	sp|P56545|CTBP2_HUMAN	445	FRS2_DMSO	P56545;Q13363	P56545;Q13363	0.761|0.778|0.331	1.87	0.623	3	0.657|0.385|0.336	0.03	0.052	0.03	0.052	0.03	-13.349	1.417	0.364
O43175	D-3-phosphoglycerate dehydrogenase OS=Homo sapiens OX=9606 GN=PHGDH PE=1 SV=4	O43175	16	sp|O43175|SERA_HUMAN	533	FRS2_DMSO	O43175	O43175	3.009|3.600|2.460	9.068	3.023	3	1.954|2.366|2.100	0.011	0.034	0.011	0.034	0.011	-12.606	1.417	0.386
Q8IXH7	Negative elongation factor C/D OS=Homo sapiens OX=9606 GN=NELFCD PE=1 SV=2	Q8IXH7	2	sp|Q8IXH7|NELFD_HUMAN	590	FRS2_DMSO	Q8IXH7	Q8IXH7	0.242|.|0.194	0.694	0.231	3	0.163|.|.	0	0	0	0	0	-12.946	1.416	0.552
Q7Z7A3	Cytoplasmic tRNA 2-thiolation protein 1 OS=Homo sapiens OX=9606 GN=CTU1 PE=1 SV=1	Q7Z7A3	6	sp|Q7Z7A3|CTU1_HUMAN	348	FRS2_DMSO	Q7Z7A3	Q7Z7A3	1.171|1.041|1.034	3.245	1.082	3	0.732|0.833|0.733	0	0.001	0	0.001	0	-10.025	1.414	0.454
Q96HC4	PDZ and LIM domain protein 5 OS=Homo sapiens OX=9606 GN=PDLIM5 PE=1 SV=5	Q96HC4	20	sp|Q96HC4|PDLI5_HUMAN	596	FRS2_DMSO	Q96HC4	Q96HC4	2.708|2.414|2.117	7.238	2.413	3	1.771|1.798|1.565	0.001	0.004	0.001	0.004	0.001	-11.667	1.413	0.432
Q96H20	Vacuolar-sorting protein SNF8 OS=Homo sapiens OX=9606 GN=SNF8 PE=1 SV=1	Q96H20	2	sp|Q96H20|SNF8_HUMAN	258	FRS2_DMSO	Q96H20	Q96H20	0.379|0.486|0.122	0.987	0.329	3	0.467|0.099|0.272	0.17	0.331	0.17	0.331	0.17	-5.878	1.413	0.272
Q9UHR4	Brain-specific angiogenesis inhibitor 1-associated protein 2-like protein 1 OS=Homo sapiens OX=9606 GN=BAIAP2L1 PE=1 SV=2	Q9UHR4	9	sp|Q9UHR4|BI2L1_HUMAN	511	FRS2_DMSO	Q9UHR4	Q9UHR4	0.477|0.376|.	1.11	0.37	3	0.521|0.161|0.214	0.089	0.203	0.089	0.203	0.089	-4.805	1.412	0.332
Q6P5R6	Ribosomal protein eL22-like OS=Homo sapiens OX=9606 GN=RPL22L1 PE=1 SV=2	Q6P5R6	2	sp|Q6P5R6|RL22L_HUMAN	122	FRS2_DMSO	Q6P5R6	Q6P5R6	1.133|1.394|1.280	3.807	1.269	3	0.669|1.284|0.845	0.001	0.003	0.001	0.003	0.001	-9.62	1.412	0.431
Q9BRK5	45 kDa calcium-binding protein OS=Homo sapiens OX=9606 GN=SDF4 PE=1 SV=1	Q9BRK5	10	sp|Q9BRK5|CAB45_HUMAN	362	FRS2_DMSO	Q9BRK5	Q9BRK5	.|0.258|.	0.772	0.257	3	.|0.182|.	0	0	0	0	0	-11.782	1.411	0.576
Q9H501	ESF1 homolog OS=Homo sapiens OX=9606 GN=ESF1 PE=1 SV=1	Q9H501	22	sp|Q9H501|ESF1_HUMAN	851	FRS2_DMSO	Q9H501	Q9H501	2.726|2.848|2.618	8.192	2.731	3	2.052|1.847|1.914	0	0	0	0	0	-10.013	1.411	0.472
Q08AM6	Protein VAC14 homolog OS=Homo sapiens OX=9606 GN=VAC14 PE=1 SV=1	Q08AM6	10	sp|Q08AM6|VAC14_HUMAN	782	FRS2_DMSO	Q08AM6	Q08AM6	0.462|0.464|0.414	1.34	0.447	3	0.406|0.435|0.180	0.023	0.029	0.023	0.029	0.023	-4.485	1.411	0.371
Q9ULC3	Ras-related protein Rab-23 OS=Homo sapiens OX=9606 GN=RAB23 PE=1 SV=1	Q9ULC3	8	sp|Q9ULC3|RAB23_HUMAN	237	FRS2_DMSO	Q9ULC3	Q9ULC3	0.816|0.869|0.551	2.235	0.745	3	0.527|0.475|0.590	0.005	0.013	0.005	0.013	0.005	-13.288	1.41	0.405
Q96EV2	RNA-binding protein 33 OS=Homo sapiens OX=9606 GN=RBM33 PE=1 SV=3	Q96EV2	3	sp|Q96EV2|RBM33_HUMAN	1170	FRS2_DMSO	Q96EV2	Q96EV2	0.237|0.280|.	0.774	0.258	3	0.191|0.175|.	0	0	0	0	0	-12.4	1.41	0.537
Q9H5U6	rRNA N6-adenosine-methyltransferase ZCCHC4 OS=Homo sapiens OX=9606 GN=ZCCHC4 PE=1 SV=3	Q9H5U6	2	sp|Q9H5U6|ZCHC4_HUMAN	513	FRS2_DMSO	Q9H5U6	Q9H5U6	.|0.459|0.371	1.087	0.362	3	.|.|.	0.292	0.877	0.292	0.877	0.292	-13.926	1.409	0.217
Q7Z4H7	HAUS augmin-like complex subunit 6 OS=Homo sapiens OX=9606 GN=HAUS6 PE=1 SV=2	Q7Z4H7	13	sp|Q7Z4H7|HAUS6_HUMAN	955	FRS2_DMSO	Q7Z4H7	Q7Z4H7	0.948|0.259|0.661	1.868	0.623	3	0.750|0.657|0.176	0.02	0.059	0.02	0.059	0.02	-12.309	1.408	0.374
P07954	Fumarate hydratase, mitochondrial OS=Homo sapiens OX=9606 GN=FH PE=1 SV=3	P07954	12	sp|P07954|FUMH_HUMAN	510	FRS2_DMSO	P07954	P07954	0.228|.|.	0.742	0.247	3	.|0.310|0.100	0	0	0	0	0	-12.697	1.407	0.672
Q9H3J6	Mitochondrial translation release factor in rescue OS=Homo sapiens OX=9606 GN=MTRFR PE=1 SV=1	Q9H3J6	2	sp|Q9H3J6|MTRFR_HUMAN	166	FRS2_DMSO	Q9H3J6	Q9H3J6	.|0.062|.	0.576	0.192	3	0.101|0.119|0.211	0	0	0	0	0	-12.475	1.406	0.663
P05141	ADP/ATP translocase 2 OS=Homo sapiens OX=9606 GN=SLC25A5 PE=1 SV=7	P05141	4	sp|P05141|ADT2_HUMAN	298	FRS2_DMSO	P05141	P05141	13.726|13.727|10.891	38.344	12.781	3	9.552|9.026|8.735	0.001	0.001	0.001	0.001	0.001	-12.166	1.405	0.45
O75448	Mediator of RNA polymerase II transcription subunit 24 OS=Homo sapiens OX=9606 GN=MED24 PE=1 SV=1	O75448	15	sp|O75448|MED24_HUMAN	989	FRS2_DMSO	O75448	O75448	2.077|1.362|1.439	4.878	1.626	3	1.625|1.568|0.608	0.067	0.172	0.067	0.172	0.067	-4.402	1.405	0.341
P33527	Multidrug resistance-associated protein 1 OS=Homo sapiens OX=9606 GN=ABCC1 PE=1 SV=3	P33527	22	sp|P33527|MRP1_HUMAN	1531	FRS2_DMSO	P33527	P33527	0.557|0.185|0.344	1.087	0.362	3	0.466|0.268|0.137	0.147	0.396	0.147	0.396	0.147	-6.764	1.404	0.28
O95071	E3 ubiquitin-protein ligase UBR5 OS=Homo sapiens OX=9606 GN=UBR5 PE=1 SV=2	O95071	7	sp|O95071|UBR5_HUMAN	2799	FRS2_DMSO	O95071	O95071	0.262|0.074|.	0.593	0.198	3	0.166|.|0.120	0	0	0	0	0	-12.8	1.402	0.484
Q9Y262	Eukaryotic translation initiation factor 3 subunit L OS=Homo sapiens OX=9606 GN=EIF3L PE=1 SV=1	Q9Y262	20	sp|Q9Y262|EIF3L_HUMAN	564	FRS2_DMSO	Q9Y262	Q9Y262	1.941|1.631|1.667	5.239	1.746	3	1.339|1.292|1.116	0.001	0.002	0.001	0.002	0.001	-10.684	1.402	0.444
Q9H3P7	Golgi resident protein GCP60 OS=Homo sapiens OX=9606 GN=ACBD3 PE=1 SV=4	Q9H3P7	11	sp|Q9H3P7|GCP60_HUMAN	528	FRS2_DMSO	Q9H3P7	Q9H3P7	0.309|0.315|0.202	0.826	0.275	3	.|0.192|0.201	0.001	0.001	0.001	0.001	0.001	-13.673	1.402	0.447
P52735	Guanine nucleotide exchange factor VAV2 OS=Homo sapiens OX=9606 GN=VAV2 PE=1 SV=2	P52735	5	sp|P52735|VAV2_HUMAN	878	FRS2_DMSO	P52735	P52735	0.542|0.433|0.225	1.2	0.4	3	0.326|0.179|0.398	0.067	0.188	0.067	0.188	0.067	-12.393	1.402	0.34
Q06330	Recombining binding protein suppressor of hairless OS=Homo sapiens OX=9606 GN=RBPJ PE=1 SV=3	Q06330	5	sp|Q06330|SUH_HUMAN	500	FRS2_DMSO	Q06330	Q06330	0.487|0.608|0.240	1.334	0.445	3	0.433|0.199|0.370	0.072	0.2	0.072	0.2	0.072	-13.212	1.402	0.338
P13995	Bifunctional methylenetetrahydrofolate dehydrogenase/cyclohydrolase, mitochondrial OS=Homo sapiens OX=9606 GN=MTHFD2 PE=1 SV=2	P13995	7	sp|P13995|MTDC_HUMAN	350	FRS2_DMSO	P13995	P13995	1.089|1.008|0.792	2.889	0.963	3	0.623|0.808|0.646	0.001	0.004	0.001	0.004	0.001	-12.613	1.401	0.432
Q9NQ50	Large ribosomal subunit protein mL40 OS=Homo sapiens OX=9606 GN=MRPL40 PE=1 SV=1	Q9NQ50	2	sp|Q9NQ50|RM40_HUMAN	206	FRS2_DMSO	Q9NQ50	Q9NQ50	0.344|0.358|0.165	0.867	0.289	3	.|0.172|0.248	0	0.001	0	0.001	0	-13.349	1.4	0.456
Q9BZL4	Protein phosphatase 1 regulatory subunit 12C OS=Homo sapiens OX=9606 GN=PPP1R12C PE=1 SV=1	Q9BZL4	3	sp|Q9BZL4|PP12C_HUMAN	782	FRS2_DMSO	Q9BZL4	Q9BZL4	0.230|.|.	0.744	0.248	3	0.177|.|.	0	0	0	0	0	-12.424	1.397	0.662
Q7RTP6	[F-actin]-monooxygenase MICAL3 OS=Homo sapiens OX=9606 GN=MICAL3 PE=1 SV=2	Q7RTP6	6	sp|Q7RTP6|MICA3_HUMAN	2002	FRS2_DMSO	Q7RTP6	Q7RTP6	0.420|0.280|0.310	1.009	0.336	3	0.214|0.212|0.309	0	0.001	0	0.001	0	-12.986	1.396	0.462
Q6ZNB6	NF-X1-type zinc finger protein NFXL1 OS=Homo sapiens OX=9606 GN=NFXL1 PE=1 SV=2	Q6ZNB6	3	sp|Q6ZNB6|NFXL1_HUMAN	911	FRS2_DMSO	Q6ZNB6	Q6ZNB6	0.149|0.165|0.130	0.444	0.148	3	0.106|.|.	0	0	0	0	0	-12.914	1.394	0.482
Q9NT68	Teneurin-2 OS=Homo sapiens OX=9606 GN=TENM2 PE=1 SV=3	Q9NT68	19	sp|Q9NT68|TEN2_HUMAN	2774	FRS2_DMSO	Q9NT68	Q9NT68	0.233|0.418|.	0.909	0.303	3	0.256|0.181|0.221	0.022	0.065	0.022	0.065	0.022	-13.026	1.394	0.372
Q9NV96	Cell cycle control protein 50A OS=Homo sapiens OX=9606 GN=TMEM30A PE=1 SV=1	Q9NV96	6	sp|Q9NV96|CC50A_HUMAN	361	FRS2_DMSO	Q9NV96	Q9NV96	0.407|0.525|0.531	1.464	0.488	3	0.331|0.393|0.330	0.001	0.001	0.001	0.001	0.001	-12.513	1.393	0.45
O75190	DnaJ homolog subfamily B member 6 OS=Homo sapiens OX=9606 GN=DNAJB6 PE=1 SV=2	O75190	6	sp|O75190|DNJB6_HUMAN	326	FRS2_DMSO	O75190	O75190	1.744|1.697|1.563	5.004	1.668	3	1.469|0.955|1.224	0	0	0	0	0	-12.213	1.393	0.531
Q8WUM0	Nuclear pore complex protein Nup133 OS=Homo sapiens OX=9606 GN=NUP133 PE=1 SV=2	Q8WUM0	7	sp|Q8WUM0|NU133_HUMAN	1156	FRS2_DMSO	Q8WUM0	Q8WUM0	0.561|.|.	1.075	0.358	3	.|.|.	0.1	0.3	0.1	0.3	0.1	-13.349	1.393	0.326
P13647	Keratin, type II cytoskeletal 5 OS=Homo sapiens OX=9606 GN=KRT5 PE=1 SV=3	P13647	17	sp|P13647|K2C5_HUMAN	590	FRS2_DMSO	P13647	P13647	0.683|0.802|0.599	2.083	0.694	3	2.517|0.178|0.278	0.002	0.004	0.002	0.004	0.002	-8.121	1.391	0.426
P57088	Transmembrane protein 33 OS=Homo sapiens OX=9606 GN=TMEM33 PE=1 SV=2	P57088	9	sp|P57088|TMM33_HUMAN	247	FRS2_DMSO	P57088	P57088	3.541|3.544|3.446	10.531	3.51	3	2.409|2.712|2.459	0	0	0	0	0	-9.8	1.391	0.486
Q5VSL9	Striatin-interacting protein 1 OS=Homo sapiens OX=9606 GN=STRIP1 PE=1 SV=1	Q5VSL9	5	sp|Q5VSL9|STRP1_HUMAN	837	FRS2_DMSO	Q5VSL9	Q5VSL9	0.365|0.335|.	0.957	0.319	3	0.309|.|0.170	0	0	0	0	0	-13.138	1.39	0.513
Q9H8M9	Protein eva-1 homolog A OS=Homo sapiens OX=9606 GN=EVA1A PE=1 SV=1	Q9H8M9	2	sp|Q9H8M9|EVA1A_HUMAN	152	FRS2_DMSO	Q9H8M9	Q9H8M9	0.619|0.538|0.429	1.586	0.529	3	0.388|0.360|0.395	0.003	0.009	0.003	0.009	0.003	-12.824	1.388	0.416
Q9C0C2	182 kDa tankyrase-1-binding protein OS=Homo sapiens OX=9606 GN=TNKS1BP1 PE=1 SV=4	Q9C0C2	35	sp|Q9C0C2|TB182_HUMAN	1729	FRS2_DMSO	Q9C0C2	Q9C0C2	1.842|1.972|1.527	5.341	1.78	3	1.765|0.663|1.814	0.047	0.074	0.047	0.074	0.047	-4.137	1.385	0.351
P11532;P46939	Dystrophin OS=Homo sapiens OX=9606 GN=DMD PE=1 SV=3	P11532	3	sp|P11532|DMD_HUMAN	3685	FRS2_DMSO	P11532;P46939	P11532;P46939	0.504|0.412|0.186	1.103	0.368	3	0.264|.|0.266	0.011	0.033	0.011	0.033	0.011	-13.349	1.385	0.387
O60566	Mitotic checkpoint serine/threonine-protein kinase BUB1 beta OS=Homo sapiens OX=9606 GN=BUB1B PE=1 SV=3	O60566	10	sp|O60566|BUB1B_HUMAN	1050	FRS2_DMSO	O60566	O60566	0.205|0.131|0.087	0.424	0.141	3	0.094|0.114|0.100	0.1	0.3	0.1	0.3	0.1	-13.349	1.382	0.322
Q8NBX0	Saccharopine dehydrogenase-like oxidoreductase OS=Homo sapiens OX=9606 GN=SCCPDH PE=1 SV=1	Q8NBX0	5	sp|Q8NBX0|SCPDL_HUMAN	429	FRS2_DMSO	Q8NBX0	Q8NBX0	1.439|1.304|2.408	5.151	1.717	3	1.080|1.379|1.291	0.1	0.3	0.1	0.3	0.1	-13.267	1.381	0.323
O94966	Ubiquitin carboxyl-terminal hydrolase 19 OS=Homo sapiens OX=9606 GN=USP19 PE=1 SV=2	O94966	3	sp|O94966|UBP19_HUMAN	1318	FRS2_DMSO	O94966	O94966	0.132|.|.	0.646	0.215	3	0.213|.|0.114	0	0	0	0	0	-13.349	1.381	0.681
P08243	Asparagine synthetase [glutamine-hydrolyzing] OS=Homo sapiens OX=9606 GN=ASNS PE=1 SV=4	P08243	14	sp|P08243|ASNS_HUMAN	561	FRS2_DMSO	P08243	P08243	0.553|0.618|0.392	1.563	0.521	3	.|0.490|0.291	0	0	0	0	0	-13.374	1.38	0.48
O15372	Eukaryotic translation initiation factor 3 subunit H OS=Homo sapiens OX=9606 GN=EIF3H PE=1 SV=1	O15372	11	sp|O15372|EIF3H_HUMAN	352	FRS2_DMSO	O15372	O15372	2.230|2.097|1.784	6.112	2.037	3	1.554|1.553|1.334	0	0.001	0	0.001	0	-12.037	1.38	0.46
Q15382	GTP-binding protein Rheb OS=Homo sapiens OX=9606 GN=RHEB PE=1 SV=1	Q15382	7	sp|Q15382|RHEB_HUMAN	184	FRS2_DMSO	Q15382	Q15382	1.329|1.427|0.866	3.622	1.207	3	0.719|0.974|0.958	0	0.001	0	0.001	0	-13.349	1.379	0.462
P35659	Protein DEK OS=Homo sapiens OX=9606 GN=DEK PE=1 SV=1	P35659	12	sp|P35659|DEK_HUMAN	375	FRS2_DMSO	P35659	P35659	18.415|14.226|13.020	45.66	15.22	3	15.633|7.974|10.820	0.005	0.015	0.005	0.015	0.005	-10.53	1.378	0.405
Q15424	Scaffold attachment factor B1 OS=Homo sapiens OX=9606 GN=SAFB PE=1 SV=4	Q15424	3	sp|Q15424|SAFB1_HUMAN	915	FRS2_DMSO	Q15424	Q15424	0.246|.|.	0.76	0.253	3	.|0.184|.	0	0	0	0	0	-12.149	1.378	0.602
Q5SRE5	Nucleoporin NUP188 OS=Homo sapiens OX=9606 GN=NUP188 PE=1 SV=1	Q5SRE5	13	sp|Q5SRE5|NU188_HUMAN	1749	FRS2_DMSO	Q5SRE5	Q5SRE5	0.504|0.535|0.405	1.445	0.482	3	0.337|0.414|0.307	0	0.001	0	0.001	0	-12.65	1.377	0.467
O43504	Ragulator complex protein LAMTOR5 OS=Homo sapiens OX=9606 GN=LAMTOR5 PE=1 SV=1	O43504	2	sp|O43504|LTOR5_HUMAN	91	FRS2_DMSO	O43504	O43504	0.183|0.238|0.136	0.557	0.186	3	.|0.146|0.125	0	0	0	0	0	-13.084	1.377	0.505
Q96BN8	Ubiquitin thioesterase otulin OS=Homo sapiens OX=9606 GN=OTULIN PE=1 SV=3	Q96BN8	9	sp|Q96BN8|OTUL_HUMAN	352	FRS2_DMSO	Q96BN8	Q96BN8	0.567|1.158|0.512	2.237	0.746	3	0.502|0.498|0.636	0.1	0.3	0.1	0.3	0.1	-13.349	1.377	0.324
Q71SY5	Mediator of RNA polymerase II transcription subunit 25 OS=Homo sapiens OX=9606 GN=MED25 PE=1 SV=2	Q71SY5	3	sp|Q71SY5|MED25_HUMAN	747	FRS2_DMSO	Q71SY5	Q71SY5	1.097|1.041|1.004	3.142	1.047	3	0.752|0.742|0.790	0	0	0	0	0	-10.551	1.376	0.484
Q13151	Heterogeneous nuclear ribonucleoprotein A0 OS=Homo sapiens OX=9606 GN=HNRNPA0 PE=1 SV=1	Q13151	5	sp|Q13151|ROA0_HUMAN	305	FRS2_DMSO	Q13151	Q13151	0.856|0.827|0.524	2.207	0.736	3	0.615|0.288|0.862	0.055	0.089	0.055	0.089	0.055	-5.566	1.375	0.347
O00592	Podocalyxin OS=Homo sapiens OX=9606 GN=PODXL PE=1 SV=2	O00592	6	sp|O00592|PODXL_HUMAN	558	FRS2_DMSO	O00592	O00592	1.511|2.034|1.624	5.168	1.723	3	1.146|1.409|1.217	0.003	0.009	0.003	0.009	0.003	-12.066	1.375	0.416
P55011	Solute carrier family 12 member 2 OS=Homo sapiens OX=9606 GN=SLC12A2 PE=1 SV=1	P55011	7	sp|P55011|S12A2_HUMAN	1212	FRS2_DMSO	P55011	P55011	0.187|0.300|0.140	0.627	0.209	3	.|.|0.152	0.07	0.209	0.07	0.209	0.07	-13.349	1.375	0.339
Q9H1Y0	Autophagy protein 5 OS=Homo sapiens OX=9606 GN=ATG5 PE=1 SV=2	Q9H1Y0	6	sp|Q9H1Y0|ATG5_HUMAN	275	FRS2_DMSO	Q9H1Y0	Q9H1Y0	0.310|0.199|.	0.766	0.255	3	0.165|.|0.209	0	0	0	0	0	-13.279	1.374	0.484
Q13347	Eukaryotic translation initiation factor 3 subunit I OS=Homo sapiens OX=9606 GN=EIF3I PE=1 SV=1	Q13347	14	sp|Q13347|EIF3I_HUMAN	325	FRS2_DMSO	Q13347	Q13347	1.783|1.761|1.407	4.951	1.65	3	1.244|1.252|1.112	0	0	0	0	0	-12.437	1.374	0.463
Q15147	1-phosphatidylinositol 4,5-bisphosphate phosphodiesterase beta-4 OS=Homo sapiens OX=9606 GN=PLCB4 PE=1 SV=3	Q15147	17	sp|Q15147|PLCB4_HUMAN	1175	FRS2_DMSO	Q15147	Q15147	0.841|0.740|0.668	2.248	0.749	3	0.562|0.428|0.677	0	0	0	0	0	-12.775	1.373	0.532
Q9H9T3	Elongator complex protein 3 OS=Homo sapiens OX=9606 GN=ELP3 PE=1 SV=2	Q9H9T3	12	sp|Q9H9T3|ELP3_HUMAN	547	FRS2_DMSO	Q9H9T3	Q9H9T3	0.782|1.039|0.676	2.497	0.832	3	0.524|0.535|0.795	0	0.001	0	0.001	0	-13.188	1.373	0.455
Q9NVI1	Fanconi anemia group I protein OS=Homo sapiens OX=9606 GN=FANCI PE=1 SV=4	Q9NVI1	26	sp|Q9NVI1|FANCI_HUMAN	1328	FRS2_DMSO	Q9NVI1	Q9NVI1	0.469|0.414|.	1.139	0.38	3	0.327|.|0.234	0	0	0	0	0	-13.001	1.373	0.478
P28838	Cytosol aminopeptidase OS=Homo sapiens OX=9606 GN=LAP3 PE=1 SV=3	P28838	16	sp|P28838|AMPL_HUMAN	519	FRS2_DMSO	P28838	P28838	0.313|0.306|0.268	0.887	0.296	3	0.147|0.252|0.272	0	0	0	0	0	-12.776	1.37	0.558
P42356	Phosphatidylinositol 4-kinase alpha OS=Homo sapiens OX=9606 GN=PI4KA PE=1 SV=4	P42356	7	sp|P42356|PI4KA_HUMAN	2102	FRS2_DMSO	P42356	P42356	0.521|0.447|0.247	1.215	0.405	3	0.386|0.377|0.178	0.04	0.099	0.04	0.099	0.04	-10.31	1.369	0.355
Q9ULX3	RNA-binding protein NOB1 OS=Homo sapiens OX=9606 GN=NOB1 PE=1 SV=1	Q9ULX3	6	sp|Q9ULX3|NOB1_HUMAN	412	FRS2_DMSO	Q9ULX3	Q9ULX3	0.809|0.784|0.582	2.176	0.725	3	0.604|0.482|0.512	0.001	0.001	0.001	0.001	0.001	-13.032	1.368	0.451
Q2TAL8	Transcriptional regulator QRICH1 OS=Homo sapiens OX=9606 GN=QRICH1 PE=1 SV=1	Q2TAL8	8	sp|Q2TAL8|QRIC1_HUMAN	776	FRS2_DMSO	Q2TAL8	Q2TAL8	.|0.232|.	0.747	0.249	3	0.182|.|.	0	0	0	0	0	-12.029	1.368	0.591
Q9BVJ6	U3 small nucleolar RNA-associated protein 14 homolog A OS=Homo sapiens OX=9606 GN=UTP14A PE=1 SV=1	Q9BVJ6	13	sp|Q9BVJ6|UT14A_HUMAN	771	FRS2_DMSO	Q9BVJ6	Q9BVJ6	1.136|0.754|0.476	2.366	0.789	3	0.654|0.422|0.695	0.072	0.216	0.072	0.216	0.072	-13.349	1.367	0.338
O14949	Cytochrome b-c1 complex subunit 8 OS=Homo sapiens OX=9606 GN=UQCRQ PE=1 SV=4	O14949	4	sp|O14949|QCR8_HUMAN	82	FRS2_DMSO	O14949	O14949	0.537|0.748|0.530	1.815	0.605	3	.|0.439|0.446	0	0.001	0	0.001	0	-12.577	1.366	0.455
Q15020	Squamous cell carcinoma antigen recognized by T-cells 3 OS=Homo sapiens OX=9606 GN=SART3 PE=1 SV=1	Q15020	6	sp|Q15020|SART3_HUMAN	963	FRS2_DMSO	Q15020	Q15020	0.473|0.260|.	0.991	0.33	3	0.214|0.295|0.223	0.04	0.119	0.04	0.119	0.04	-13.252	1.366	0.356
Q9UMX0	Ubiquilin-1 OS=Homo sapiens OX=9606 GN=UBQLN1 PE=1 SV=2	Q9UMX0	5	sp|Q9UMX0|UBQL1_HUMAN	589	FRS2_DMSO	Q9UMX0	Q9UMX0	0.732|0.686|0.609	2.027	0.676	3	0.429|0.588|0.480	0	0	0	0	0	-11.957	1.366	0.491
P19174	1-phosphatidylinositol 4,5-bisphosphate phosphodiesterase gamma-1 OS=Homo sapiens OX=9606 GN=PLCG1 PE=1 SV=1	P19174	17	sp|P19174|PLCG1_HUMAN	1290	FRS2_DMSO	P19174	P19174	0.403|0.478|.	1.138	0.379	3	0.191|0.253|0.443	0.027	0.072	0.027	0.072	0.027	-9.622	1.365	0.366
Q9BSJ8	Extended synaptotagmin-1 OS=Homo sapiens OX=9606 GN=ESYT1 PE=1 SV=1	Q9BSJ8	29	sp|Q9BSJ8|ESYT1_HUMAN	1104	FRS2_DMSO	Q9BSJ8	Q9BSJ8	1.544|1.933|1.697	5.174	1.725	3	1.252|1.272|1.270	0	0.001	0	0.001	0	-11.889	1.364	0.456
Q9HCG8	Pre-mRNA-splicing factor CWC22 homolog OS=Homo sapiens OX=9606 GN=CWC22 PE=1 SV=3	Q9HCG8	6	sp|Q9HCG8|CWC22_HUMAN	908	FRS2_DMSO	Q9HCG8	Q9HCG8	0.311|0.259|0.132	0.703	0.234	3	0.190|.|0.155	0.003	0.01	0.003	0.01	0.003	-13.349	1.364	0.412
Q86UP2	Kinectin OS=Homo sapiens OX=9606 GN=KTN1 PE=1 SV=1	Q86UP2	43	sp|Q86UP2|KTN1_HUMAN	1357	FRS2_DMSO	Q86UP2	Q86UP2	1.984|2.090|1.546	5.619	1.873	3	2.200|0.642|1.837	0.073	0.106	0.073	0.106	0.073	-3.554	1.363	0.338
Q00577	Transcriptional activator protein Pur-alpha OS=Homo sapiens OX=9606 GN=PURA PE=1 SV=2	Q00577	3	sp|Q00577|PURA_HUMAN	322	FRS2_DMSO	Q00577	Q00577	0.224|.|0.210	0.691	0.23	3	0.169|.|.	0	0	0	0	0	-12.723	1.363	0.576
P04156	Major prion protein OS=Homo sapiens OX=9606 GN=PRNP PE=1 SV=1	P04156	4	sp|P04156|PRIO_HUMAN	253	FRS2_DMSO	P04156	P04156	0.729|0.991|0.740	2.459	0.82	3	0.623|0.602|0.582	0.005	0.014	0.005	0.014	0.005	-12.011	1.362	0.407
Q9NX70	Mediator of RNA polymerase II transcription subunit 29 OS=Homo sapiens OX=9606 GN=MED29 PE=1 SV=1	Q9NX70	5	sp|Q9NX70|MED29_HUMAN	200	FRS2_DMSO	Q9NX70	Q9NX70	0.839|0.875|0.472	2.186	0.729	3	0.727|0.414|0.510	0.001	0.002	0.001	0.002	0.001	-13.349	1.361	0.436
Q5VYK3	Proteasome adapter and scaffold protein ECM29 OS=Homo sapiens OX=9606 GN=ECPAS PE=1 SV=2	Q5VYK3	32	sp|Q5VYK3|ECM29_HUMAN	1845	FRS2_DMSO	Q5VYK3	Q5VYK3	1.330|1.291|1.239	3.86	1.287	3	0.967|0.982|0.890	0	0	0	0	0	-10.676	1.361	0.493
Q9BX40	Protein LSM14 homolog B OS=Homo sapiens OX=9606 GN=LSM14B PE=1 SV=1	Q9BX40	6	sp|Q9BX40|LS14B_HUMAN	385	FRS2_DMSO	Q9BX40	Q9BX40	0.723|0.811|.	1.791	0.597	3	0.766|0.150|0.732	0.158	0.261	0.158	0.261	0.158	-4.062	1.361	0.276
Q9BTV4	Transmembrane protein 43 OS=Homo sapiens OX=9606 GN=TMEM43 PE=1 SV=1	Q9BTV4	14	sp|Q9BTV4|TMM43_HUMAN	400	FRS2_DMSO	Q9BTV4	Q9BTV4	1.959|1.697|1.115	4.771	1.59	3	0.940|1.132|1.503	0	0.001	0	0.001	0	-13.349	1.36	0.47
Q9ULT8	E3 ubiquitin-protein ligase HECTD1 OS=Homo sapiens OX=9606 GN=HECTD1 PE=1 SV=4	Q9ULT8	27	sp|Q9ULT8|HECD1_HUMAN	2610	FRS2_DMSO	Q9ULT8	Q9ULT8	0.816|0.641|0.268	1.725	0.575	3	0.307|0.440|0.561	0.053	0.157	0.053	0.157	0.053	-13.349	1.359	0.348
Q8WWC4	m-AAA protease-interacting protein 1, mitochondrial OS=Homo sapiens OX=9606 GN=MAIP1 PE=1 SV=1	Q8WWC4	3	sp|Q8WWC4|MAIP1_HUMAN	291	FRS2_DMSO	Q8WWC4	Q8WWC4	0.400|0.496|0.332	1.228	0.409	3	0.204|0.398|0.338	0.005	0.015	0.005	0.015	0.005	-11.004	1.359	0.403
Q8N999	RNA ligase 1 OS=Homo sapiens OX=9606 GN=RLIG1 PE=1 SV=2	Q8N999	3	sp|Q8N999|RLIG1_HUMAN	325	FRS2_DMSO	Q8N999	Q8N999	0.447|0.548|0.336	1.332	0.444	3	0.329|0.366|0.289	0.01	0.028	0.01	0.028	0.01	-13.321	1.359	0.39
Q9BUB7	Transmembrane protein 70, mitochondrial OS=Homo sapiens OX=9606 GN=TMEM70 PE=1 SV=2	Q9BUB7	4	sp|Q9BUB7|TMM70_HUMAN	260	FRS2_DMSO	Q9BUB7	Q9BUB7	.|0.534|.	1.048	0.349	3	.|.|.	0.1	0.3	0.1	0.3	0.1	-13.349	1.358	0.326
Q9HB66	Alternative protein MKKS OS=Homo sapiens OX=9606 GN=MKKS PE=1 SV=1	Q9HB66	2	tr|Q9HB66|Q9HB66_HUMAN	63	FRS2_DMSO	Q9HB66	Q9HB66	0.499|0.470|0.471	1.44	0.48	3	0.302|0.370|0.396	0	0	0	0	0	-10.371	1.357	0.494
P17301	Integrin alpha-2 OS=Homo sapiens OX=9606 GN=ITGA2 PE=1 SV=2	P17301	2	sp|P17301|ITA2_HUMAN	1181	FRS2_DMSO	P17301	P17301	0.292|0.292|.	0.841	0.28	3	0.188|0.227|.	0	0	0	0	0	-12.18	1.357	0.532
P62633	CCHC-type zinc finger nucleic acid binding protein OS=Homo sapiens OX=9606 GN=CNBP PE=1 SV=1	P62633	2	sp|P62633|CNBP_HUMAN	177	FRS2_DMSO	P62633	P62633	0.346|0.414|0.282	1.043	0.348	3	.|0.391|0.168	0	0	0	0	0	-13.19	1.356	0.506
Q8NHP6	Motile sperm domain-containing protein 2 OS=Homo sapiens OX=9606 GN=MOSPD2 PE=1 SV=1	Q8NHP6	6	sp|Q8NHP6|MSPD2_HUMAN	518	FRS2_DMSO	Q8NHP6	Q8NHP6	0.248|0.250|.	0.756	0.252	3	0.269|0.174|0.137	0	0	0	0	0	-7.934	1.356	0.464
Q96MG7	Non-structural maintenance of chromosomes element 3 homolog OS=Homo sapiens OX=9606 GN=NSMCE3 PE=1 SV=1	Q96MG7	3	sp|Q96MG7|NSE3_HUMAN	304	FRS2_DMSO	Q96MG7	Q96MG7	0.146|0.116|.	0.52	0.173	3	0.128|.|.	0	0	0	0	0	-13.349	1.356	0.663
Q8IY57	YY1-associated factor 2 OS=Homo sapiens OX=9606 GN=YAF2 PE=1 SV=3	Q8IY57	2	sp|Q8IY57|YAF2_HUMAN	180	FRS2_DMSO	Q8IY57	Q8IY57	0.071|.|.	0.585	0.195	3	0.082|0.200|0.182	0	0	0	0	0	-13.349	1.356	0.683
Q8WUZ0	B-cell CLL/lymphoma 7 protein family member C OS=Homo sapiens OX=9606 GN=BCL7C PE=1 SV=3	Q8WUZ0	3	sp|Q8WUZ0|BCL7C_HUMAN	217	FRS2_DMSO	Q8WUZ0	Q8WUZ0	0.469|0.298|0.306	1.073	0.358	3	0.334|.|0.208	0	0.001	0	0.001	0	-13.088	1.355	0.454
P16989	Y-box-binding protein 3 OS=Homo sapiens OX=9606 GN=YBX3 PE=1 SV=4	P16989	7	sp|P16989|YBOX3_HUMAN	372	FRS2_DMSO	P16989	P16989	0.916|0.915|0.613	2.443	0.814	3	0.539|0.765|0.528	0	0	0	0	0	-13.343	1.354	0.514
Q9NUQ9	CYFIP-related Rac1 interactor B OS=Homo sapiens OX=9606 GN=CYRIB PE=1 SV=1	Q9NUQ9	8	sp|Q9NUQ9|CYRIB_HUMAN	324	FRS2_DMSO	Q9NUQ9	Q9NUQ9	0.316|0.395|0.351	1.063	0.354	3	0.066|0.517|0.524	0	0	0	0	0	-11.285	1.353	0.526
Q5HYI8	Rab-like protein 3 OS=Homo sapiens OX=9606 GN=RABL3 PE=1 SV=1	Q5HYI8	4	sp|Q5HYI8|RABL3_HUMAN	236	FRS2_DMSO	Q5HYI8	Q5HYI8	0.615|0.821|0.732	2.168	0.723	3	0.451|0.656|0.515	0	0	0	0	0	-12.937	1.353	0.509
Q5VWQ8	Disabled homolog 2-interacting protein OS=Homo sapiens OX=9606 GN=DAB2IP PE=1 SV=2	Q5VWQ8	7	sp|Q5VWQ8|DAB2P_HUMAN	1189	FRS2_DMSO	Q5VWQ8	Q5VWQ8	0.522|0.462|0.517	1.501	0.5	3	0.372|0.352|0.387	0	0	0	0	0	-11.56	1.351	0.49
Q8WWM7	Ataxin-2-like protein OS=Homo sapiens OX=9606 GN=ATXN2L PE=1 SV=2	Q8WWM7	22	sp|Q8WWM7|ATX2L_HUMAN	1075	FRS2_DMSO	Q8WWM7	Q8WWM7	1.340|0.951|1.023	3.314	1.105	3	0.936|0.860|0.681	0	0.001	0	0.001	0	-12.723	1.349	0.454
Q9H9Y6	DNA-directed RNA polymerase I subunit RPA2 OS=Homo sapiens OX=9606 GN=POLR1B PE=1 SV=2	Q9H9Y6	3	sp|Q9H9Y6|RPA2_HUMAN	1135	FRS2_DMSO	Q9H9Y6	Q9H9Y6	0.396|0.453|0.335	1.184	0.395	3	0.421|0.246|0.242	0.001	0.002	0.001	0.002	0.001	-12.56	1.349	0.444
Q15063	Periostin OS=Homo sapiens OX=9606 GN=POSTN PE=1 SV=2	Q15063	23	sp|Q15063|POSTN_HUMAN	836	FRS2_DMSO	Q15063	Q15063	4.304|4.398|3.445	12.147	4.049	3	3.145|3.011|2.857	0	0	0	0	0	-12.657	1.349	0.473
Q3MHD2	Protein LSM12 OS=Homo sapiens OX=9606 GN=LSM12 PE=1 SV=2	Q3MHD2	3	sp|Q3MHD2|LSM12_HUMAN	195	FRS2_DMSO	Q3MHD2	Q3MHD2	1.016|0.721|0.624	2.361	0.787	3	0.633|0.477|0.657	0.001	0.003	0.001	0.003	0.001	-13.239	1.349	0.438
Q8N0V3	Putative ribosome-binding factor A, mitochondrial OS=Homo sapiens OX=9606 GN=RBFA PE=1 SV=3	Q8N0V3	2	sp|Q8N0V3|RBFA_HUMAN	343	FRS2_DMSO	Q8N0V3	Q8N0V3	.|0.527|.	1.041	0.347	3	.|.|.	0.1	0.3	0.1	0.3	0.1	-13.349	1.349	0.326
O14787;Q92973	Transportin-2 OS=Homo sapiens OX=9606 GN=TNPO2 PE=1 SV=3	O14787	3	sp|O14787|TNPO2_HUMAN	897	FRS2_DMSO	O14787;Q92973	O14787;Q92973	0.677|0.945|0.722	2.344	0.781	3	0.607|0.591|0.541	0.003	0.01	0.003	0.01	0.003	-12.46	1.349	0.413
Q86XL3	Ankyrin repeat and LEM domain-containing protein 2 OS=Homo sapiens OX=9606 GN=ANKLE2 PE=1 SV=4	Q86XL3	18	sp|Q86XL3|ANKL2_HUMAN	938	FRS2_DMSO	Q86XL3	Q86XL3	0.676|0.706|0.553	1.936	0.645	3	0.560|0.573|0.342	0	0	0	0	0	-13.164	1.348	0.481
O00148	ATP-dependent RNA helicase DDX39A OS=Homo sapiens OX=9606 GN=DDX39A PE=1 SV=2	O00148	4	sp|O00148|DX39A_HUMAN	427	FRS2_DMSO	O00148	O00148	0.588|0.549|0.162	1.299	0.433	3	0.356|0.269|0.345	0.059	0.163	0.059	0.163	0.059	-13.349	1.348	0.344
Q96G25	Mediator of RNA polymerase II transcription subunit 8 OS=Homo sapiens OX=9606 GN=MED8 PE=1 SV=2	Q96G25	4	sp|Q96G25|MED8_HUMAN	268	FRS2_DMSO	Q96G25	Q96G25	0.593|0.769|0.455	1.817	0.606	3	0.514|0.343|0.515	0	0.001	0	0.001	0	-13.348	1.348	0.456
P11234	Ras-related protein Ral-B OS=Homo sapiens OX=9606 GN=RALB PE=1 SV=1	P11234	3	sp|P11234|RALB_HUMAN	206	FRS2_DMSO	P11234	P11234	0.644|0.666|0.501	1.811	0.604	3	0.606|0.333|0.444	0	0	0	0	0	-13.243	1.348	0.468
P98172	Ephrin-B1 OS=Homo sapiens OX=9606 GN=EFNB1 PE=1 SV=1	P98172	4	sp|P98172|EFNB1_HUMAN	346	FRS2_DMSO	P98172	P98172	0.716|0.535|0.564	1.815	0.605	3	0.480|0.446|0.425	0.001	0.004	0.001	0.004	0.001	-12.24	1.346	0.43
Q9UFC0	Leucine-rich repeat and WD repeat-containing protein 1 OS=Homo sapiens OX=9606 GN=LRWD1 PE=1 SV=2	Q9UFC0	3	sp|Q9UFC0|LRWD1_HUMAN	647	FRS2_DMSO	Q9UFC0	Q9UFC0	0.423|0.400|0.216	1.039	0.346	3	.|.|.	0.005	0.013	0.005	0.013	0.005	-13.349	1.346	0.404
Q5JSZ5	Protein PRRC2B OS=Homo sapiens OX=9606 GN=PRRC2B PE=1 SV=2	Q5JSZ5	11	sp|Q5JSZ5|PRC2B_HUMAN	2229	FRS2_DMSO	Q5JSZ5	Q5JSZ5	0.752|0.786|0.411	1.949	0.65	3	0.467|0.505|0.477	0.004	0.009	0.004	0.009	0.004	-13.349	1.346	0.41
Q12824	SWI/SNF-related matrix-associated actin-dependent regulator of chromatin subfamily B member 1 OS=Homo sapiens OX=9606 GN=SMARCB1 PE=1 SV=2	Q12824	2	sp|Q12824|SNF5_HUMAN	385	FRS2_DMSO	Q12824	Q12824	0.702|0.664|0.413	1.779	0.593	3	0.402|0.498|0.427	0.002	0.004	0.002	0.004	0.002	-13.349	1.346	0.427
Q9Y2S7	Polymerase delta-interacting protein 2 OS=Homo sapiens OX=9606 GN=POLDIP2 PE=1 SV=1	Q9Y2S7	7	sp|Q9Y2S7|PDIP2_HUMAN	368	FRS2_DMSO	Q9Y2S7	Q9Y2S7	0.194|0.672|0.512	1.377	0.459	3	0.271|0.430|.	0.049	0.147	0.049	0.147	0.049	-13.349	1.345	0.35
Q13813	Spectrin alpha chain, non-erythrocytic 1 OS=Homo sapiens OX=9606 GN=SPTAN1 PE=1 SV=3	Q13813	65	sp|Q13813|SPTN1_HUMAN	2472	FRS2_DMSO	Q13813	Q13813	1.052|1.153|0.761	2.965	0.988	3	0.960|0.675|0.612	0	0	0	0	0	-13.333	1.345	0.515
Q9NX40	OCIA domain-containing protein 1 OS=Homo sapiens OX=9606 GN=OCIAD1 PE=1 SV=1	Q9NX40	4	sp|Q9NX40|OCAD1_HUMAN	245	FRS2_DMSO	Q9NX40	Q9NX40	.|0.142|0.259	0.658	0.219	3	.|0.278|0.096	0	0	0	0	0	-13.37	1.344	0.534
P0DPB6	DNA-directed RNA polymerases I and III subunit RPAC2 OS=Homo sapiens OX=9606 GN=POLR1D PE=1 SV=1	P0DPB6	2	sp|P0DPB6|RPAC2_HUMAN	133	FRS2_DMSO	P0DPB6	P0DPB6	0.344|0.325|.	0.927	0.309	3	0.305|0.235|0.170	0	0	0	0	0	-13.241	1.343	0.473
Q15286	Ras-related protein Rab-35 OS=Homo sapiens OX=9606 GN=RAB35 PE=1 SV=1	Q15286	4	sp|Q15286|RAB35_HUMAN	201	FRS2_DMSO	Q15286	Q15286	1.020|1.028|0.754	2.803	0.934	3	0.847|0.822|0.483	0	0.001	0	0.001	0	-13.3	1.343	0.452
P36776	Lon protease homolog, mitochondrial OS=Homo sapiens OX=9606 GN=LONP1 PE=1 SV=2	P36776	24	sp|P36776|LONM_HUMAN	959	FRS2_DMSO	P36776	P36776	1.806|1.776|1.265	4.847	1.616	3	1.081|1.271|1.271	0	0.001	0	0.001	0	-13.261	1.342	0.458
Y-FGCZCont00473	ENSEMBL:ENSBTAP00000025008 (Bos taurus) hypothetical protein	Y-FGCZCont00473	2	zz|Y-FGCZCont00473|	536	FRS2_DMSO	Y-FGCZCont00473	Y-FGCZCont00473	0.425|.|0.352	1.034	0.345	3	.|.|.	0.005	0.016	0.005	0.016	0.005	-13.349	1.34	0.403
P51970	NADH dehydrogenase [ubiquinone] 1 alpha subcomplex subunit 8 OS=Homo sapiens OX=9606 GN=NDUFA8 PE=1 SV=3	P51970	4	sp|P51970|NDUA8_HUMAN	172	FRS2_DMSO	P51970	P51970	1.503|1.664|2.008	5.175	1.725	3	1.031|1.636|1.266	0	0	0	0	0	-13.015	1.34	0.53
Q9Y385	Ubiquitin-conjugating enzyme E2 J1 OS=Homo sapiens OX=9606 GN=UBE2J1 PE=1 SV=2	Q9Y385	4	sp|Q9Y385|UB2J1_HUMAN	318	FRS2_DMSO	Q9Y385	Q9Y385	0.348|0.385|0.328	1.061	0.354	3	.|0.331|0.211	0	0	0	0	0	-12.517	1.339	0.533
P30530	Tyrosine-protein kinase receptor UFO OS=Homo sapiens OX=9606 GN=AXL PE=1 SV=4	P30530	14	sp|P30530|UFO_HUMAN	894	FRS2_DMSO	P30530	P30530	1.058|1.054|0.945	3.058	1.019	3	0.725|0.878|0.696	0	0	0	0	0	-11.66	1.337	0.496
Q6NUK1	Mitochondrial adenyl nucleotide antiporter SLC25A24 OS=Homo sapiens OX=9606 GN=SLC25A24 PE=1 SV=2	Q6NUK1	17	sp|Q6NUK1|SCMC1_HUMAN	477	FRS2_DMSO	Q6NUK1	Q6NUK1	1.233|1.270|0.777	3.28	1.093	3	0.746|0.841|0.873	0.001	0.002	0.001	0.002	0.001	-13.349	1.336	0.441
Q9H8Y5	tRNA endonuclease ANKZF1 OS=Homo sapiens OX=9606 GN=ANKZF1 PE=1 SV=1	Q9H8Y5	4	sp|Q9H8Y5|ANKZ1_HUMAN	726	FRS2_DMSO	Q9H8Y5	Q9H8Y5	0.323|0.251|.	0.831	0.277	3	0.337|0.199|0.133	0.014	0.038	0.014	0.038	0.014	-5.673	1.336	0.382
Q8WW01	tRNA-splicing endonuclease subunit Sen15 OS=Homo sapiens OX=9606 GN=TSEN15 PE=1 SV=1	Q8WW01	3	sp|Q8WW01|SEN15_HUMAN	171	FRS2_DMSO	Q8WW01	Q8WW01	0.409|0.243|0.146	0.798	0.266	3	0.180|0.148|0.296	0.134	0.401	0.134	0.401	0.134	-13.349	1.336	0.286
P50895	Basal cell adhesion molecule OS=Homo sapiens OX=9606 GN=BCAM PE=1 SV=2	P50895	5	sp|P50895|BCAM_HUMAN	628	FRS2_DMSO	P50895	P50895	0.838|0.785|0.586	2.209	0.736	3	0.701|0.467|0.512	0	0	0	0	0	-13.287	1.335	0.524
Q86UE4	Protein LYRIC OS=Homo sapiens OX=9606 GN=MTDH PE=1 SV=2	Q86UE4	18	sp|Q86UE4|LYRIC_HUMAN	582	FRS2_DMSO	Q86UE4	Q86UE4	2.832|2.833|2.730	8.394	2.798	3	2.038|1.986|2.276	0	0	0	0	0	-10.801	1.335	0.504
P50995	Annexin A11 OS=Homo sapiens OX=9606 GN=ANXA11 PE=1 SV=1	P50995	13	sp|P50995|ANX11_HUMAN	505	FRS2_DMSO	P50995	P50995	.|0.515|.	1.03	0.343	3	.|.|.	0.333	1	0.333	1	0.333	-12.521	1.334	0.175
Q8TD16	Protein bicaudal D homolog 2 OS=Homo sapiens OX=9606 GN=BICD2 PE=1 SV=1	Q8TD16	20	sp|Q8TD16|BICD2_HUMAN	824	FRS2_DMSO	Q8TD16	Q8TD16	0.505|0.484|0.239	1.228	0.409	3	0.332|0.247|0.351	0	0	0	0	0	-13.349	1.334	0.477
Q9NYL9	Tropomodulin-3 OS=Homo sapiens OX=9606 GN=TMOD3 PE=1 SV=1	Q9NYL9	12	sp|Q9NYL9|TMOD3_HUMAN	352	FRS2_DMSO	Q9NYL9	Q9NYL9	0.223|0.117|.	0.597	0.199	3	0.149|.|.	0	0	0	0	0	-12.817	1.333	0.539
Q9NX58	Cell growth-regulating nucleolar protein OS=Homo sapiens OX=9606 GN=LYAR PE=1 SV=3	Q9NX58	11	sp|Q9NX58|LYAR_HUMAN	379	FRS2_DMSO	Q9NX58	Q9NX58	2.304|3.541|3.405	9.249	3.083	3	2.028|3.054|2.001	0	0	0	0	0	-13.349	1.332	0.525
P62873;P62879;Q9HAV0	Guanine nucleotide-binding protein G(I)/G(S)/G(T) subunit beta-1 OS=Homo sapiens OX=9606 GN=GNB1 PE=1 SV=3	P62873	3	sp|P62873|GBB1_HUMAN	340	FRS2_DMSO	P62873;P62879;Q9HAV0	P62873;P62879;Q9HAV0	1.709|1.830|1.698	5.237	1.746	3	1.220|1.423|1.297	0	0	0	0	0	-10.902	1.332	0.499
Q08AD1	Calmodulin-regulated spectrin-associated protein 2 OS=Homo sapiens OX=9606 GN=CAMSAP2 PE=1 SV=3	Q08AD1	7	sp|Q08AD1|CAMP2_HUMAN	1489	FRS2_DMSO	Q08AD1	Q08AD1	0.503|0.491|0.301	1.295	0.432	3	0.266|0.629|0.204	0.054	0.084	0.054	0.084	0.054	-5.468	1.331	0.347
Q96AG3	Mitochondrial outer membrane protein SLC25A46 OS=Homo sapiens OX=9606 GN=SLC25A46 PE=1 SV=1	Q96AG3	2	sp|Q96AG3|S2546_HUMAN	418	FRS2_DMSO	Q96AG3	Q96AG3	0.264|0.253|.	0.775	0.258	3	.|.|0.194	0	0	0	0	0	-11.838	1.331	0.548
P51532	Transcription activator BRG1 OS=Homo sapiens OX=9606 GN=SMARCA4 PE=1 SV=2	P51532	14	sp|P51532|SMCA4_HUMAN	1647	FRS2_DMSO	P51532	P51532	0.538|0.540|0.435	1.513	0.504	3	0.370|0.295|0.499	0	0	0	0	0	-13.143	1.331	0.529
Q92558	Actin-binding protein WASF1 OS=Homo sapiens OX=9606 GN=WASF1 PE=1 SV=1	Q92558	3	sp|Q92558|WASF1_HUMAN	559	FRS2_DMSO	Q92558	Q92558	0.280|0.224|.	0.76	0.253	3	.|0.191|.	0	0	0	0	0	-12.98	1.33	0.55
Q8N5M4	Tetratricopeptide repeat protein 9C OS=Homo sapiens OX=9606 GN=TTC9C PE=1 SV=1	Q8N5M4	3	sp|Q8N5M4|TTC9C_HUMAN	171	FRS2_DMSO	Q8N5M4	Q8N5M4	0.238|0.264|0.231	0.733	0.244	3	0.224|0.198|0.140	0	0	0	0	0	-12.168	1.33	0.536
Q8TF74	WAS/WASL-interacting protein family member 2 OS=Homo sapiens OX=9606 GN=WIPF2 PE=1 SV=1	Q8TF74	4	sp|Q8TF74|WIPF2_HUMAN	440	FRS2_DMSO	Q8TF74	Q8TF74	0.280|0.312|0.178	0.77	0.257	3	0.197|0.189|.	0	0	0	0	0	-13.349	1.329	0.509
O75832	26S proteasome non-ATPase regulatory subunit 10 OS=Homo sapiens OX=9606 GN=PSMD10 PE=1 SV=1	O75832	7	sp|O75832|PSD10_HUMAN	226	FRS2_DMSO	O75832	O75832	0.884|1.145|0.388	2.417	0.806	3	0.323|0.777|0.890	0.09	0.223	0.09	0.223	0.09	-9.148	1.328	0.331
Q6P1J9	Parafibromin OS=Homo sapiens OX=9606 GN=CDC73 PE=1 SV=1	Q6P1J9	12	sp|Q6P1J9|CDC73_HUMAN	531	FRS2_DMSO	Q6P1J9	Q6P1J9	0.762|0.737|0.542	2.041	0.68	3	0.411|0.500|0.654	0	0	0	0	0	-13.307	1.328	0.537
Q9H0F6	Sharpin OS=Homo sapiens OX=9606 GN=SHARPIN PE=1 SV=1	Q9H0F6	4	sp|Q9H0F6|SHRPN_HUMAN	387	FRS2_DMSO	Q9H0F6	Q9H0F6	0.125|.|.	0.639	0.213	3	0.168|0.154|.	0	0	0	0	0	-13.349	1.328	0.681
O14773	Tripeptidyl-peptidase 1 OS=Homo sapiens OX=9606 GN=TPP1 PE=1 SV=2	O14773	4	sp|O14773|TPP1_HUMAN	563	FRS2_DMSO	O14773	O14773	0.488|0.339|0.322	1.149	0.383	3	0.218|0.382|.	0	0	0	0	0	-13.132	1.327	0.485
Q12802	A-kinase anchor protein 13 OS=Homo sapiens OX=9606 GN=AKAP13 PE=1 SV=2	Q12802	7	sp|Q12802|AKP13_HUMAN	2813	FRS2_DMSO	Q12802	Q12802	0.348|0.247|0.195	0.789	0.263	3	0.226|0.209|0.166	0.005	0.014	0.005	0.014	0.005	-13.349	1.326	0.407
O14936	Peripheral plasma membrane protein CASK OS=Homo sapiens OX=9606 GN=CASK PE=1 SV=3	O14936	9	sp|O14936|CSKP_HUMAN	926	FRS2_DMSO	O14936	O14936	0.703|0.439|0.716	1.857	0.619	3	0.481|0.597|0.354	0	0	0	0	0	-13.349	1.326	0.49
P31949	Protein S100-A11 OS=Homo sapiens OX=9606 GN=S100A11 PE=1 SV=2	P31949	5	sp|P31949|S10AB_HUMAN	105	FRS2_DMSO	P31949	P31949	4.616|5.165|3.699	13.48	4.493	3	4.022|3.531|2.742	0	0	0	0	0	-13.198	1.326	0.514
O15160	DNA-directed RNA polymerases I and III subunit RPAC1 OS=Homo sapiens OX=9606 GN=POLR1C PE=1 SV=1	O15160	6	sp|O15160|RPAC1_HUMAN	346	FRS2_DMSO	O15160	O15160	0.566|0.585|0.578	1.728	0.576	3	0.552|0.356|0.417	0	0	0	0	0	-12.291	1.325	0.55
Q9H330	Transmembrane protein 245 OS=Homo sapiens OX=9606 GN=TMEM245 PE=1 SV=3	Q9H330	3	sp|Q9H330|TM245_HUMAN	879	FRS2_DMSO	Q9H330	Q9H330	0.328|0.349|0.276	0.954	0.318	3	0.202|0.285|.	0	0	0	0	0	-13.018	1.325	0.535
O00411	DNA-directed RNA polymerase, mitochondrial OS=Homo sapiens OX=9606 GN=POLRMT PE=1 SV=2	O00411	3	sp|O00411|RPOM_HUMAN	1230	FRS2_DMSO	O00411	O00411	.|0.131|.	0.645	0.215	3	0.146|0.181|.	0	0	0	0	0	-13.349	1.324	0.68
Q9P035	Very-long-chain (3R)-3-hydroxyacyl-CoA dehydratase 3 OS=Homo sapiens OX=9606 GN=HACD3 PE=1 SV=2	Q9P035	4	sp|Q9P035|HACD3_HUMAN	362	FRS2_DMSO	Q9P035	Q9P035	1.221|1.363|1.122	3.705	1.235	3	0.836|0.998|0.974	0	0	0	0	0	-12.11	1.324	0.481
Q9Y5P6	Mannose-1-phosphate guanyltransferase beta OS=Homo sapiens OX=9606 GN=GMPPB PE=1 SV=2	Q9Y5P6	6	sp|Q9Y5P6|GMPPB_HUMAN	360	FRS2_DMSO	Q9Y5P6	Q9Y5P6	0.174|0.108|.	0.539	0.18	3	0.142|0.147|0.121	0	0	0	0	0	-13.66	1.32	0.561
Q92974	Rho guanine nucleotide exchange factor 2 OS=Homo sapiens OX=9606 GN=ARHGEF2 PE=1 SV=4	Q92974	28	sp|Q92974|ARHG2_HUMAN	986	FRS2_DMSO	Q92974	Q92974	2.084|1.983|1.606	5.673	1.891	3	1.605|1.460|1.253	0	0	0	0	0	-12.871	1.32	0.48
Q92963	GTP-binding protein Rit1 OS=Homo sapiens OX=9606 GN=RIT1 PE=1 SV=1	Q92963	2	sp|Q92963|RIT1_HUMAN	219	FRS2_DMSO	Q92963	Q92963	0.285|0.350|0.151	0.786	0.262	3	0.230|0.197|0.173	0.057	0.171	0.057	0.171	0.057	-13.349	1.319	0.346
Q32MZ4	Leucine-rich repeat flightless-interacting protein 1 OS=Homo sapiens OX=9606 GN=LRRFIP1 PE=1 SV=2	Q32MZ4	19	sp|Q32MZ4|LRRF1_HUMAN	808	FRS2_DMSO	Q32MZ4	Q32MZ4	1.028|1.098|0.396	2.522	0.841	3	0.745|0.502|0.692	0	0	0	0	0	-13.349	1.319	0.475
P62847	Small ribosomal subunit protein eS24 OS=Homo sapiens OX=9606 GN=RPS24 PE=1 SV=1	P62847	3	sp|P62847|RS24_HUMAN	133	FRS2_DMSO	P62847	P62847	2.832|2.645|2.577	8.055	2.685	3	1.993|2.228|1.899	0	0	0	0	0	-11.311	1.319	0.502
Q8N1B4	Vacuolar protein sorting-associated protein 52 homolog OS=Homo sapiens OX=9606 GN=VPS52 PE=1 SV=1	Q8N1B4	5	sp|Q8N1B4|VPS52_HUMAN	723	FRS2_DMSO	Q8N1B4	Q8N1B4	0.163|0.364|.	0.784	0.261	3	0.269|.|0.146	0.004	0.013	0.004	0.013	0.004	-13.349	1.319	0.408
Q92804	TATA-binding protein-associated factor 2N OS=Homo sapiens OX=9606 GN=TAF15 PE=1 SV=1	Q92804	2	sp|Q92804|RBP56_HUMAN	592	FRS2_DMSO	Q92804	Q92804	0.433|0.245|.	0.935	0.312	3	0.275|0.174|0.276	0.01	0.03	0.01	0.03	0.01	-13.337	1.318	0.388
Q9UBX3	Mitochondrial dicarboxylate carrier OS=Homo sapiens OX=9606 GN=SLC25A10 PE=1 SV=2	Q9UBX3	10	sp|Q9UBX3|DIC_HUMAN	287	FRS2_DMSO	Q9UBX3	Q9UBX3	1.623|1.735|1.415	4.772	1.591	3	1.144|1.277|1.205	0	0	0	0	0	-12.432	1.317	0.488
Q96EK9	Protein KTI12 homolog OS=Homo sapiens OX=9606 GN=KTI12 PE=1 SV=1	Q96EK9	4	sp|Q96EK9|KTI12_HUMAN	354	FRS2_DMSO	Q96EK9	Q96EK9	0.156|0.143|0.070	0.369	0.123	3	.|.|0.093	0	0	0	0	0	-12.781	1.317	0.519
Q9P013	Spliceosome-associated protein CWC15 homolog OS=Homo sapiens OX=9606 GN=CWC15 PE=1 SV=2	Q9P013	2	sp|Q9P013|CWC15_HUMAN	229	FRS2_DMSO	Q9P013	Q9P013	0.355|0.519|0.168	1.042	0.347	3	0.182|0.443|0.227	0.092	0.268	0.092	0.268	0.092	-12.624	1.317	0.33
P35052	Glypican-1 OS=Homo sapiens OX=9606 GN=GPC1 PE=1 SV=2	P35052	5	sp|P35052|GPC1_HUMAN	558	FRS2_DMSO	P35052	P35052	0.317|0.367|0.426	1.11	0.37	3	0.280|0.295|0.269	0	0.001	0	0.001	0	-12.814	1.316	0.461
O00458	Interferon-related developmental regulator 1 OS=Homo sapiens OX=9606 GN=IFRD1 PE=1 SV=4	O00458	6	sp|O00458|IFRD1_HUMAN	451	FRS2_DMSO	O00458	O00458	1.197|1.351|0.646	3.195	1.065	3	1.081|0.799|0.615	0.001	0.004	0.001	0.004	0.001	-13.349	1.315	0.432
P33897	ATP-binding cassette sub-family D member 1 OS=Homo sapiens OX=9606 GN=ABCD1 PE=1 SV=2	P33897	5	sp|P33897|ABCD1_HUMAN	745	FRS2_DMSO	P33897	P33897	0.408|0.446|0.355	1.21	0.403	3	0.260|0.289|0.385	0	0	0	0	0	-12.967	1.313	0.533
P22314	Ubiquitin-like modifier-activating enzyme 1 OS=Homo sapiens OX=9606 GN=UBA1 PE=1 SV=3	P22314	27	sp|P22314|UBA1_HUMAN	1058	FRS2_DMSO	P22314	P22314	2.167|2.055|1.914	6.135	2.045	3	0.531|2.444|2.914	0.136	0.153	0.136	0.153	0.136	-2.006	1.313	0.284
P50570	Dynamin-2 OS=Homo sapiens OX=9606 GN=DNM2 PE=1 SV=2	P50570	24	sp|P50570|DYN2_HUMAN	870	FRS2_DMSO	P50570	P50570	1.749|1.914|1.513	5.177	1.726	3	1.508|1.285|1.174	0	0	0	0	0	-12.628	1.312	0.483
O00425	Insulin-like growth factor 2 mRNA-binding protein 3 OS=Homo sapiens OX=9606 GN=IGF2BP3 PE=1 SV=2	O00425	14	sp|O00425|IF2B3_HUMAN	579	FRS2_DMSO	O00425	O00425	0.447|0.757|0.319	1.523	0.508	3	0.360|0.402|0.399	0.1	0.3	0.1	0.3	0.1	-13.349	1.312	0.323
Q7Z2K6	Endoplasmic reticulum metallopeptidase 1 OS=Homo sapiens OX=9606 GN=ERMP1 PE=1 SV=2	Q7Z2K6	10	sp|Q7Z2K6|ERMP1_HUMAN	904	FRS2_DMSO	Q7Z2K6	Q7Z2K6	0.170|0.320|.	0.747	0.249	3	.|0.260|0.138	0	0	0	0	0	-12.888	1.311	0.499
P01871	Immunoglobulin heavy constant mu OS=Homo sapiens OX=9606 GN=IGHM PE=1 SV=5	P01871	3	sp|P01871|IGHM_HUMAN	474	FRS2_DMSO	P01871	P01871	.|0.496|.	1.011	0.337	3	.|.|.	0.1	0.3	0.1	0.3	0.1	-13.349	1.31	0.326
Q9H9H4	Vacuolar protein sorting-associated protein 37B OS=Homo sapiens OX=9606 GN=VPS37B PE=1 SV=1	Q9H9H4	5	sp|Q9H9H4|VP37B_HUMAN	285	FRS2_DMSO	Q9H9H4	Q9H9H4	0.502|0.289|0.395	1.186	0.395	3	0.302|.|.	0	0	0	0	0	-13.349	1.309	0.489
Q68CQ7	Glycosyltransferase 8 domain-containing protein 1 OS=Homo sapiens OX=9606 GN=GLT8D1 PE=1 SV=2	Q68CQ7	3	sp|Q68CQ7|GL8D1_HUMAN	371	FRS2_DMSO	Q68CQ7	Q68CQ7	0.198|0.233|.	0.688	0.229	3	.|0.139|0.221	0	0	0	0	0	-13.145	1.308	0.583
P30825	High affinity cationic amino acid transporter 1 OS=Homo sapiens OX=9606 GN=SLC7A1 PE=1 SV=1	P30825	6	sp|P30825|CTR1_HUMAN	629	FRS2_DMSO	P30825	P30825	0.966|1.040|0.928	2.934	0.978	3	0.681|0.817|0.750	0	0	0	0	0	-11.642	1.308	0.502
Q16864	V-type proton ATPase subunit F OS=Homo sapiens OX=9606 GN=ATP6V1F PE=1 SV=2	Q16864	3	sp|Q16864|VATF_HUMAN	119	FRS2_DMSO	Q16864	Q16864	0.475|0.374|0.326	1.175	0.392	3	0.332|0.270|.	0	0	0	0	0	-13.21	1.308	0.506
Q96GG9	DCN1-like protein 1 OS=Homo sapiens OX=9606 GN=DCUN1D1 PE=1 SV=1	Q96GG9	3	sp|Q96GG9|DCNL1_HUMAN	259	FRS2_DMSO	Q96GG9	Q96GG9	0.494|.|.	1.008	0.336	3	.|.|.	0.1	0.3	0.1	0.3	0.1	-13.349	1.307	0.326
Q8IYD1	Eukaryotic peptide chain release factor GTP-binding subunit ERF3B OS=Homo sapiens OX=9606 GN=GSPT2 PE=1 SV=2	Q8IYD1	3	sp|Q8IYD1|ERF3B_HUMAN	628	FRS2_DMSO	Q8IYD1	Q8IYD1	1.125|1.002|0.659	2.785	0.928	3	0.825|0.509|0.854	0	0.001	0	0.001	0	-13.349	1.307	0.453
Q6PML9	Proton-coupled zinc antiporter SLC30A9, mitochondrial OS=Homo sapiens OX=9606 GN=SLC30A9 PE=1 SV=1	Q6PML9	2	sp|Q6PML9|ZNT9_HUMAN	568	FRS2_DMSO	Q6PML9	Q6PML9	0.202|.|0.144	0.603	0.201	3	.|0.160|0.148	0	0	0	0	0	-13.349	1.307	0.595
O43493	Trans-Golgi network integral membrane protein 2 OS=Homo sapiens OX=9606 GN=TGOLN2 PE=1 SV=4	O43493	10	sp|O43493|TGON2_HUMAN	437	FRS2_DMSO	O43493	O43493	0.831|0.725|0.638	2.194	0.731	3	0.488|0.652|0.550	0	0	0	0	0	-12.732	1.307	0.475
P49589	Cysteine--tRNA ligase, cytoplasmic OS=Homo sapiens OX=9606 GN=CARS1 PE=1 SV=3	P49589	23	sp|P49589|SYCC_HUMAN	748	FRS2_DMSO	P49589	P49589	2.307|1.881|1.720	5.908	1.969	3	1.373|1.569|1.592	0	0.001	0	0.001	0	-12.715	1.306	0.456
Q9NVM9	Integrator complex subunit 13 OS=Homo sapiens OX=9606 GN=INTS13 PE=1 SV=2	Q9NVM9	3	sp|Q9NVM9|INT13_HUMAN	706	FRS2_DMSO	Q9NVM9	Q9NVM9	0.231|.|.	0.745	0.248	3	0.221|0.166|0.187	0	0	0	0	0	-12.01	1.306	0.59
Q9HBH5	Retinol dehydrogenase 14 OS=Homo sapiens OX=9606 GN=RDH14 PE=1 SV=1	Q9HBH5	4	sp|Q9HBH5|RDH14_HUMAN	336	FRS2_DMSO	Q9HBH5	Q9HBH5	0.340|0.350|0.304	0.994	0.331	3	0.179|0.297|0.308	0	0	0	0	0	-12.458	1.306	0.498
P21333;Q14315	Filamin-A OS=Homo sapiens OX=9606 GN=FLNA PE=1 SV=4	P21333	2	sp|P21333|FLNA_HUMAN	2647	FRS2_DMSO	P21333;Q14315	P21333;Q14315	2.500|1.791|1.039	5.331	1.777	3	1.334|1.381|1.369	0.1	0.3	0.1	0.3	0.1	-13.349	1.305	0.322
Q8IWB7	WD repeat and FYVE domain-containing protein 1 OS=Homo sapiens OX=9606 GN=WDFY1 PE=1 SV=1	Q8IWB7	6	sp|Q8IWB7|WDFY1_HUMAN	410	FRS2_DMSO	Q8IWB7	Q8IWB7	0.126|0.153|0.321	0.6	0.2	3	.|0.153|.	0.001	0.003	0.001	0.003	0.001	-12.953	1.305	0.441
O75369;Q14315	Filamin-B OS=Homo sapiens OX=9606 GN=FLNB PE=1 SV=2	O75369	3	sp|O75369|FLNB_HUMAN	2602	FRS2_DMSO	O75369;Q14315	O75369;Q14315	1.968|1.860|1.211	5.039	1.68	3	1.123|1.462|1.301	0	0.001	0	0.001	0	-13.349	1.304	0.453
Q99426	Tubulin-folding cofactor B OS=Homo sapiens OX=9606 GN=TBCB PE=1 SV=2	Q99426	7	sp|Q99426|TBCB_HUMAN	244	FRS2_DMSO	Q99426	Q99426	0.979|1.028|0.765	2.772	0.924	3	0.587|0.870|0.698	0	0	0	0	0	-13.238	1.303	0.528
Q9HB90	Ras-related GTP-binding protein C OS=Homo sapiens OX=9606 GN=RRAGC PE=1 SV=1	Q9HB90	5	sp|Q9HB90|RRAGC_HUMAN	399	FRS2_DMSO	Q9HB90	Q9HB90	0.493|0.365|0.148	1.006	0.335	3	0.316|0.130|0.414	0.102	0.25	0.102	0.25	0.102	-8.566	1.302	0.309
Q9BY43	Charged multivesicular body protein 4a OS=Homo sapiens OX=9606 GN=CHMP4A PE=1 SV=3	Q9BY43	7	sp|Q9BY43|CHM4A_HUMAN	222	FRS2_DMSO	Q9BY43	Q9BY43	0.504|0.610|0.400	1.514	0.505	3	0.447|0.508|0.257	0	0	0	0	0	-12.417	1.301	0.539
P29317;P29323;P54760	Ephrin type-A receptor 2 OS=Homo sapiens OX=9606 GN=EPHA2 PE=1 SV=2	P29317	2	sp|P29317|EPHA2_HUMAN	976	FRS2_DMSO	P29317;P29323;P54760	P29317;P29323;P54760	1.140|1.213|1.021	3.374	1.125	3	0.858|0.966|0.779	0	0	0	0	0	-12.338	1.301	0.498
O75369	Filamin-B OS=Homo sapiens OX=9606 GN=FLNB PE=1 SV=2	O75369	84	sp|O75369|FLNB_HUMAN	2602	FRS2_DMSO	O75369	O75369	2.777|2.714|1.085	6.576	2.192	3	1.131|1.858|2.272	0.01	0.019	0.01	0.019	0.01	-13.349	1.301	0.387
Q9NWY4	Histone PARylation factor 1 OS=Homo sapiens OX=9606 GN=HPF1 PE=1 SV=2	Q9NWY4	5	sp|Q9NWY4|HPF1_HUMAN	346	FRS2_DMSO	Q9NWY4	Q9NWY4	0.408|0.171|.	0.836	0.279	3	0.222|0.270|0.163	0.027	0.08	0.027	0.08	0.027	-13.349	1.301	0.367
P61313	Large ribosomal subunit protein eL15 OS=Homo sapiens OX=9606 GN=RPL15 PE=1 SV=2	P61313	9	sp|P61313|RL15_HUMAN	204	FRS2_DMSO	P61313	P61313	1.807|1.477|0.755	4.038	1.346	3	0.817|1.273|1.065	0	0.001	0	0.001	0	-13.349	1.301	0.451
A3KN83	Protein strawberry notch homolog 1 OS=Homo sapiens OX=9606 GN=SBNO1 PE=1 SV=1	A3KN83	3	sp|A3KN83|SBNO1_HUMAN	1393	FRS2_DMSO	A3KN83	A3KN83	0.180|0.183|0.085	0.449	0.15	3	.|0.122|0.109	0	0	0	0	0	-13.349	1.301	0.464
O95602	DNA-directed RNA polymerase I subunit RPA1 OS=Homo sapiens OX=9606 GN=POLR1A PE=1 SV=2	O95602	5	sp|O95602|RPA1_HUMAN	1720	FRS2_DMSO	O95602	O95602	0.285|0.399|0.305	0.988	0.329	3	0.288|.|0.223	0	0	0	0	0	-13.11	1.3	0.516
Q14152	Eukaryotic translation initiation factor 3 subunit A OS=Homo sapiens OX=9606 GN=EIF3A PE=1 SV=1	Q14152	35	sp|Q14152|EIF3A_HUMAN	1382	FRS2_DMSO	Q14152	Q14152	2.008|2.275|2.057	6.341	2.114	3	1.362|2.145|1.474	0	0	0	0	0	-12.785	1.299	0.558
Q9ULX6	A-kinase anchor protein 8-like OS=Homo sapiens OX=9606 GN=AKAP8L PE=1 SV=4	Q9ULX6	9	sp|Q9ULX6|AKP8L_HUMAN	646	FRS2_DMSO	Q9ULX6	Q9ULX6	1.063|0.973|0.235	2.271	0.757	3	0.577|0.427|0.804	0.023	0.059	0.023	0.059	0.023	-13.349	1.298	0.371
Q15181	Inorganic pyrophosphatase OS=Homo sapiens OX=9606 GN=PPA1 PE=1 SV=2	Q15181	9	sp|Q15181|IPYR_HUMAN	289	FRS2_DMSO	Q15181	Q15181	0.629|0.802|0.362	1.792	0.597	3	0.280|0.619|0.562	0	0	0	0	0	-12.582	1.298	0.543
Q9NUQ2	1-acyl-sn-glycerol-3-phosphate acyltransferase epsilon OS=Homo sapiens OX=9606 GN=AGPAT5 PE=1 SV=3	Q9NUQ2	2	sp|Q9NUQ2|PLCE_HUMAN	364	FRS2_DMSO	Q9NUQ2	Q9NUQ2	0.356|0.268|0.195	0.819	0.273	3	0.218|.|0.203	0	0	0	0	0	-13.349	1.297	0.482
Q96PK6	RNA-binding protein 14 OS=Homo sapiens OX=9606 GN=RBM14 PE=1 SV=2	Q96PK6	16	sp|Q96PK6|RBM14_HUMAN	669	FRS2_DMSO	Q96PK6	Q96PK6	0.674|1.043|0.708	2.424	0.808	3	1.081|0.639|0.351	0.045	0.117	0.045	0.117	0.045	-4.893	1.296	0.352
Q9Y6C9	Mitochondrial carrier homolog 2 OS=Homo sapiens OX=9606 GN=MTCH2 PE=1 SV=1	Q9Y6C9	7	sp|Q9Y6C9|MTCH2_HUMAN	303	FRS2_DMSO	Q9Y6C9	Q9Y6C9	0.501|0.670|0.332	1.503	0.501	3	0.347|0.347|0.481	0	0.001	0	0.001	0	-13.349	1.295	0.461
Q15906	Vacuolar protein sorting-associated protein 72 homolog OS=Homo sapiens OX=9606 GN=VPS72 PE=1 SV=1	Q15906	3	sp|Q15906|VPS72_HUMAN	364	FRS2_DMSO	Q15906	Q15906	.|.|0.485	0.999	0.333	3	.|.|.	0.1	0.3	0.1	0.3	0.1	-13.349	1.295	0.326
Q9BYJ9	YTH domain-containing family protein 1 OS=Homo sapiens OX=9606 GN=YTHDF1 PE=1 SV=1	Q9BYJ9	4	sp|Q9BYJ9|YTHD1_HUMAN	559	FRS2_DMSO	Q9BYJ9	Q9BYJ9	0.795|0.589|0.349	1.733	0.578	3	0.543|0.398|0.412	0.003	0.009	0.003	0.009	0.003	-13.349	1.295	0.416
Q15418	Ribosomal protein S6 kinase alpha-1 OS=Homo sapiens OX=9606 GN=RPS6KA1 PE=1 SV=2	Q15418	9	sp|Q15418|KS6A1_HUMAN	735	FRS2_DMSO	Q15418	Q15418	0.619|0.518|0.256	1.393	0.464	3	0.486|0.559|0.170	0.084	0.171	0.084	0.171	0.084	-6.117	1.294	0.333
Q9NZ63	Splicing factor C9orf78 OS=Homo sapiens OX=9606 GN=C9orf78 PE=1 SV=1	Q9NZ63	3	sp|Q9NZ63|TLS1_HUMAN	289	FRS2_DMSO	Q9NZ63	Q9NZ63	0.525|0.564|0.266	1.355	0.452	3	0.543|0.555|0.141	0.109	0.171	0.109	0.171	0.109	-4.219	1.294	0.301
Q9NYH9	U3 small nucleolar RNA-associated protein 6 homolog OS=Homo sapiens OX=9606 GN=UTP6 PE=1 SV=2	Q9NYH9	11	sp|Q9NYH9|UTP6_HUMAN	597	FRS2_DMSO	Q9NYH9	Q9NYH9	0.483|0.487|0.431	1.4	0.467	3	0.431|0.334|0.326	0	0	0	0	0	-12.375	1.294	0.519
Q9NS86	LanC-like protein 2 OS=Homo sapiens OX=9606 GN=LANCL2 PE=1 SV=1	Q9NS86	8	sp|Q9NS86|LANC2_HUMAN	450	FRS2_DMSO	Q9NS86	Q9NS86	0.886|1.017|0.903	2.806	0.935	3	0.719|0.732|0.719	0	0	0	0	0	-11.839	1.293	0.5
Q6P2E9	Enhancer of mRNA-decapping protein 4 OS=Homo sapiens OX=9606 GN=EDC4 PE=1 SV=1	Q6P2E9	9	sp|Q6P2E9|EDC4_HUMAN	1401	FRS2_DMSO	Q6P2E9	Q6P2E9	0.551|0.493|.	1.3	0.433	3	0.308|0.534|0.230	0.019	0.043	0.019	0.043	0.019	-11.999	1.292	0.375
Q86YP4	Transcriptional repressor p66-alpha OS=Homo sapiens OX=9606 GN=GATAD2A PE=1 SV=1	Q86YP4	15	sp|Q86YP4|P66A_HUMAN	633	FRS2_DMSO	Q86YP4	Q86YP4	0.930|0.987|0.608	2.526	0.842	3	0.813|0.656|0.520	0	0	0	0	0	-13.349	1.292	0.53
Q6Y7W6	GRB10-interacting GYF protein 2 OS=Homo sapiens OX=9606 GN=GIGYF2 PE=1 SV=1	Q6Y7W6	13	sp|Q6Y7W6|GGYF2_HUMAN	1299	FRS2_DMSO	Q6Y7W6	Q6Y7W6	1.346|1.099|0.930	3.376	1.125	3	0.404|1.173|1.400	0.063	0.115	0.063	0.115	0.063	-3.736	1.291	0.343
Q9ULA0	Aspartyl aminopeptidase OS=Homo sapiens OX=9606 GN=DNPEP PE=1 SV=2	Q9ULA0	9	sp|Q9ULA0|DNPEP_HUMAN	485	FRS2_DMSO	Q9ULA0	Q9ULA0	0.316|0.235|0.193	0.744	0.248	3	0.233|.|0.159	0	0	0	0	0	-13.069	1.29	0.509
Q86U44	N6-adenosine-methyltransferase catalytic subunit OS=Homo sapiens OX=9606 GN=METTL3 PE=1 SV=2	Q86U44	4	sp|Q86U44|MTA70_HUMAN	580	FRS2_DMSO	Q86U44	Q86U44	0.142|0.146|.	0.545	0.182	3	0.141|.|.	0	0	0	0	0	-13.348	1.29	0.665
O43765	Small glutamine-rich tetratricopeptide repeat-containing protein alpha OS=Homo sapiens OX=9606 GN=SGTA PE=1 SV=1	O43765	6	sp|O43765|SGTA_HUMAN	313	FRS2_DMSO	O43765	O43765	0.510|0.293|0.270	1.073	0.358	3	.|0.344|0.223	0.001	0.002	0.001	0.002	0.001	-13.001	1.289	0.446
P55884	Eukaryotic translation initiation factor 3 subunit B OS=Homo sapiens OX=9606 GN=EIF3B PE=1 SV=3	P55884	28	sp|P55884|EIF3B_HUMAN	814	FRS2_DMSO	P55884	P55884	2.686|2.416|1.991	7.093	2.364	3	1.655|1.866|2.002	0	0	0	0	0	-13.106	1.288	0.481
Q14533	Keratin, type II cuticular Hb1 OS=Homo sapiens OX=9606 GN=KRT81 PE=1 SV=3	Q14533	11	sp|Q14533|KRT81_HUMAN	505	FRS2_DMSO	Q14533	Q14533	7.100|8.848|9.268	25.216	8.405	3	6.243|6.971|6.389	0	0	0	0	0	-13.09	1.288	0.493
P08572	Collagen alpha-2(IV) chain OS=Homo sapiens OX=9606 GN=COL4A2 PE=1 SV=4	P08572	6	sp|P08572|CO4A2_HUMAN	1712	FRS2_DMSO	P08572	P08572	0.177|0.172|.	0.606	0.202	3	.|0.220|0.112	0	0	0	0	0	-12.729	1.287	0.588
Q02978	Mitochondrial 2-oxoglutarate/malate carrier protein OS=Homo sapiens OX=9606 GN=SLC25A11 PE=1 SV=3	Q02978	9	sp|Q02978|M2OM_HUMAN	314	FRS2_DMSO	Q02978	Q02978	0.932|1.108|0.981	3.022	1.007	3	0.562|0.921|0.926	0	0	0	0	0	-13.07	1.287	0.511
O95104	SR-related and CTD-associated factor 4 OS=Homo sapiens OX=9606 GN=SCAF4 PE=1 SV=3	O95104	2	sp|O95104|SCAF4_HUMAN	1147	FRS2_DMSO	O95104	O95104	0.479|.|.	0.993	0.331	3	.|.|.	0.1	0.3	0.1	0.3	0.1	-13.349	1.287	0.326
Q92797	Symplekin OS=Homo sapiens OX=9606 GN=SYMPK PE=1 SV=2	Q92797	8	sp|Q92797|SYMPK_HUMAN	1274	FRS2_DMSO	Q92797	Q92797	0.151|0.338|.	0.746	0.249	3	0.193|.|.	0.001	0.002	0.001	0.002	0.001	-13.349	1.287	0.449
Q96K37	Solute carrier family 35 member E1 OS=Homo sapiens OX=9606 GN=SLC35E1 PE=1 SV=2	Q96K37	4	sp|Q96K37|S35E1_HUMAN	410	FRS2_DMSO	Q96K37	Q96K37	0.345|0.427|0.489	1.261	0.42	3	.|0.370|0.289	0	0	0	0	0	-13.293	1.286	0.52
Q14139	Ubiquitin conjugation factor E4 A OS=Homo sapiens OX=9606 GN=UBE4A PE=1 SV=2	Q14139	6	sp|Q14139|UBE4A_HUMAN	1066	FRS2_DMSO	Q14139	Q14139	0.469|0.266|.	0.992	0.331	3	.|.|.	0.1	0.3	0.1	0.3	0.1	-13.349	1.286	0.325
O95396	Adenylyltransferase and sulfurtransferase MOCS3 OS=Homo sapiens OX=9606 GN=MOCS3 PE=1 SV=1	O95396	3	sp|O95396|MOCS3_HUMAN	460	FRS2_DMSO	O95396	O95396	0.079|0.099|0.089	0.267	0.089	3	.|0.084|0.057	0	0	0	0	0	-12.445	1.285	0.545
Q8N2F6	Armadillo repeat-containing protein 10 OS=Homo sapiens OX=9606 GN=ARMC10 PE=1 SV=1	Q8N2F6	2	sp|Q8N2F6|ARM10_HUMAN	343	FRS2_DMSO	Q8N2F6	Q8N2F6	0.336|0.336|0.313	0.985	0.328	3	0.210|0.236|0.337	0	0	0	0	0	-12.844	1.284	0.564
Q9UM00	Calcium load-activated calcium channel OS=Homo sapiens OX=9606 GN=TMCO1 PE=1 SV=2	Q9UM00	3	sp|Q9UM00|TMCO1_HUMAN	239	FRS2_DMSO	Q9UM00	Q9UM00	1.948|2.289|1.738	5.976	1.992	3	1.599|1.583|1.476	0	0	0	0	0	-12.878	1.284	0.477
P53041	Serine/threonine-protein phosphatase 5 OS=Homo sapiens OX=9606 GN=PPP5C PE=1 SV=1	P53041	5	sp|P53041|PPP5_HUMAN	499	FRS2_DMSO	P53041	P53041	0.423|0.450|0.456	1.329	0.443	3	0.358|0.382|0.301	0	0	0	0	0	-11.854	1.283	0.518
P40939	Trifunctional enzyme subunit alpha, mitochondrial OS=Homo sapiens OX=9606 GN=HADHA PE=1 SV=2	P40939	24	sp|P40939|ECHA_HUMAN	763	FRS2_DMSO	P40939	P40939	1.708|1.766|1.373	4.847	1.616	3	1.265|1.020|1.550	0	0	0	0	0	-13.223	1.283	0.542
O15270	Serine palmitoyltransferase 2 OS=Homo sapiens OX=9606 GN=SPTLC2 PE=1 SV=1	O15270	2	sp|O15270|SPTC2_HUMAN	562	FRS2_DMSO	O15270	O15270	0.189|0.205|.	0.651	0.217	3	.|0.169|.	0	0	0	0	0	-13.189	1.282	0.662
Q96QC0	Serine/threonine-protein phosphatase 1 regulatory subunit 10 OS=Homo sapiens OX=9606 GN=PPP1R10 PE=1 SV=1	Q96QC0	4	sp|Q96QC0|PP1RA_HUMAN	940	FRS2_DMSO	Q96QC0	Q96QC0	0.345|0.331|.	0.933	0.311	3	0.283|.|0.208	0	0	0	0	0	-13.291	1.282	0.542
Q9HD15	Steroid receptor RNA activator 1 OS=Homo sapiens OX=9606 GN=SRA1 PE=1 SV=2	Q9HD15	5	sp|Q9HD15|SRA1_HUMAN	224	FRS2_DMSO	Q9HD15	Q9HD15	0.175|0.243|.	0.676	0.225	3	.|0.174|0.177	0	0	0	0	0	-12.865	1.282	0.555
P62995	Transformer-2 protein homolog beta OS=Homo sapiens OX=9606 GN=TRA2B PE=1 SV=1	P62995	2	sp|P62995|TRA2B_HUMAN	288	FRS2_DMSO	P62995	P62995	0.456|0.494|0.276	1.226	0.409	3	0.364|0.291|0.306	0.001	0.002	0.001	0.002	0.001	-13.349	1.282	0.446
P61966	AP-1 complex subunit sigma-1A OS=Homo sapiens OX=9606 GN=AP1S1 PE=1 SV=1	P61966	2	sp|P61966|AP1S1_HUMAN	158	FRS2_DMSO	P61966	P61966	0.313|0.276|0.106	0.695	0.232	3	0.196|0.171|0.177	0.029	0.087	0.029	0.087	0.029	-13.349	1.281	0.365
P31930	Cytochrome b-c1 complex subunit 1, mitochondrial OS=Homo sapiens OX=9606 GN=UQCRC1 PE=1 SV=3	P31930	12	sp|P31930|QCR1_HUMAN	480	FRS2_DMSO	P31930	P31930	0.186|0.411|0.357	0.954	0.318	3	0.213|0.308|0.234	0	0	0	0	0	-13.854	1.281	0.479
Q96RL7	Intermembrane lipid transfer protein VPS13A OS=Homo sapiens OX=9606 GN=VPS13A PE=1 SV=2	Q96RL7	11	sp|Q96RL7|VP13A_HUMAN	3174	FRS2_DMSO	Q96RL7	Q96RL7	0.325|0.281|0.268	0.874	0.291	3	0.155|0.297|0.255	0	0.001	0	0.001	0	-10.394	1.281	0.458
P54920	Alpha-soluble NSF attachment protein OS=Homo sapiens OX=9606 GN=NAPA PE=1 SV=3	P54920	13	sp|P54920|SNAA_HUMAN	295	FRS2_DMSO	P54920	P54920	1.096|0.718|0.914	2.729	0.91	3	0.322|0.918|1.215	0.07	0.125	0.07	0.125	0.07	-3.744	1.28	0.339
Q6P3X3	Tetratricopeptide repeat protein 27 OS=Homo sapiens OX=9606 GN=TTC27 PE=1 SV=1	Q6P3X3	7	sp|Q6P3X3|TTC27_HUMAN	843	FRS2_DMSO	Q6P3X3	Q6P3X3	0.208|0.230|.	0.695	0.232	3	0.223|.|0.147	0	0	0	0	0	-12.604	1.28	0.57
P50897	Palmitoyl-protein thioesterase 1 OS=Homo sapiens OX=9606 GN=PPT1 PE=1 SV=1	P50897	4	sp|P50897|PPT1_HUMAN	306	FRS2_DMSO	P50897	P50897	0.232|0.392|0.259	0.883	0.294	3	0.243|0.189|0.265	0	0.001	0	0.001	0	-13.642	1.279	0.454
P16989;P67809	Y-box-binding protein 3 OS=Homo sapiens OX=9606 GN=YBX3 PE=1 SV=4	P16989	3	sp|P16989|YBOX3_HUMAN	372	FRS2_DMSO	P16989;P67809	P16989;P67809	2.108|2.214|1.792	6.114	2.038	3	1.455|1.919|1.448	0	0	0	0	0	-12.953	1.279	0.519
Q9BV68	E3 ubiquitin-protein ligase RNF126 OS=Homo sapiens OX=9606 GN=RNF126 PE=1 SV=2	Q9BV68	4	sp|Q9BV68|RN126_HUMAN	311	FRS2_DMSO	Q9BV68	Q9BV68	0.690|0.687|0.539	1.916	0.639	3	0.556|0.593|0.379	0	0	0	0	0	-13.276	1.278	0.555
Q96SZ5	2-aminoethanethiol dioxygenase OS=Homo sapiens OX=9606 GN=ADO PE=1 SV=2	Q96SZ5	6	sp|Q96SZ5|AEDO_HUMAN	270	FRS2_DMSO	Q96SZ5	Q96SZ5	1.112|1.033|0.856	3.001	1	3	0.802|0.821|0.730	0	0	0	0	0	-13.06	1.277	0.495
Q9P0I2	ER membrane protein complex subunit 3 OS=Homo sapiens OX=9606 GN=EMC3 PE=1 SV=3	Q9P0I2	5	sp|Q9P0I2|EMC3_HUMAN	261	FRS2_DMSO	Q9P0I2	Q9P0I2	0.925|0.655|0.550	2.13	0.71	3	0.680|0.433|0.584	0	0	0	0	0	-13.349	1.277	0.484
Q96L92	Sorting nexin-27 OS=Homo sapiens OX=9606 GN=SNX27 PE=1 SV=2	Q96L92	8	sp|Q96L92|SNX27_HUMAN	541	FRS2_DMSO	Q96L92	Q96L92	0.709|0.730|0.393	1.831	0.61	3	0.510|0.443|0.483	0.001	0.001	0.001	0.001	0.001	-13.349	1.277	0.45
Q9NXK8	F-box/LRR-repeat protein 12 OS=Homo sapiens OX=9606 GN=FBXL12 PE=1 SV=1	Q9NXK8	4	sp|Q9NXK8|FXL12_HUMAN	326	FRS2_DMSO	Q9NXK8	Q9NXK8	0.522|0.291|0.294	1.107	0.369	3	0.242|0.478|0.208	0.042	0.125	0.042	0.125	0.042	-8.178	1.276	0.354
Q16706	Alpha-mannosidase 2 OS=Homo sapiens OX=9606 GN=MAN2A1 PE=1 SV=2	Q16706	8	sp|Q16706|MA2A1_HUMAN	1144	FRS2_DMSO	Q16706	Q16706	0.290|0.243|0.213	0.746	0.249	3	0.082|0.289|0.312	0.079	0.124	0.079	0.124	0.079	-3.09	1.275	0.335
Q8NBJ4	Golgi membrane protein 1 OS=Homo sapiens OX=9606 GN=GOLM1 PE=1 SV=1	Q8NBJ4	7	sp|Q8NBJ4|GOLM1_HUMAN	401	FRS2_DMSO	Q8NBJ4	Q8NBJ4	0.182|0.473|0.145	0.8	0.267	3	0.219|0.222|0.188	0.333	0.999	0.333	0.999	0.333	-13.925	1.275	0.176
Q9NVN8	Guanine nucleotide-binding protein-like 3-like protein OS=Homo sapiens OX=9606 GN=GNL3L PE=1 SV=1	Q9NVN8	23	sp|Q9NVN8|GNL3L_HUMAN	582	FRS2_DMSO	Q9NVN8	Q9NVN8	2.052|2.013|1.418	5.484	1.828	3	1.142|1.424|1.814	0	0	0	0	0	-13.349	1.275	0.545
A0A8Q3WKT3	RNA binding protein fox-1 homolog 2 OS=Homo sapiens OX=9606 GN=RBFOX2 PE=1 SV=1	A0A8Q3WKT3	2	tr|A0A8Q3WKT3|A0A8Q3WKT3_HUMAN	447	FRS2_DMSO	A0A8Q3WKT3	A0A8Q3WKT3	0.186|0.179|0.162	0.527	0.176	3	0.115|0.141|0.162	0	0	0	0	0	-12.688	1.275	0.535
O00303	Eukaryotic translation initiation factor 3 subunit F OS=Homo sapiens OX=9606 GN=EIF3F PE=1 SV=1	O00303	10	sp|O00303|EIF3F_HUMAN	357	FRS2_DMSO	O00303	O00303	2.017|1.624|1.506	5.147	1.716	3	1.478|1.410|1.172	0	0.001	0	0.001	0	-12.895	1.274	0.468
Q9H553	Alpha-1,3/1,6-mannosyltransferase ALG2 OS=Homo sapiens OX=9606 GN=ALG2 PE=1 SV=1	Q9H553	6	sp|Q9H553|ALG2_HUMAN	416	FRS2_DMSO	Q9H553	Q9H553	0.431|0.610|0.614	1.655	0.552	3	0.329|0.624|0.398	0	0.001	0	0.001	0	-13.349	1.272	0.458
P63173	Large ribosomal subunit protein eL38 OS=Homo sapiens OX=9606 GN=RPL38 PE=1 SV=2	P63173	3	sp|P63173|RL38_HUMAN	70	FRS2_DMSO	P63173	P63173	24.302|28.142|27.911	80.354	26.785	3	19.153|25.443|19.178	0	0	0	0	0	-12.776	1.272	0.529
Q9Y5X2	Sorting nexin-8 OS=Homo sapiens OX=9606 GN=SNX8 PE=1 SV=1	Q9Y5X2	12	sp|Q9Y5X2|SNX8_HUMAN	465	FRS2_DMSO	Q9Y5X2	Q9Y5X2	1.528|1.586|1.418	4.533	1.511	3	1.198|1.329|1.051	0	0	0	0	0	-12.196	1.272	0.518
P10809	60 kDa heat shock protein, mitochondrial OS=Homo sapiens OX=9606 GN=HSPD1 PE=1 SV=2	P10809	26	sp|P10809|CH60_HUMAN	573	FRS2_DMSO	P10809	P10809	6.745|6.503|5.066	18.315	6.105	3	4.634|5.243|4.584	0	0	0	0	0	-13.252	1.269	0.497
Q14847	LIM and SH3 domain protein 1 OS=Homo sapiens OX=9606 GN=LASP1 PE=1 SV=2	Q14847	9	sp|Q14847|LASP1_HUMAN	261	FRS2_DMSO	Q14847	Q14847	2.287|2.226|1.663	6.176	2.059	3	1.268|1.955|1.720	0	0	0	0	0	-13.34	1.269	0.545
Q16890	Tumor protein D53 OS=Homo sapiens OX=9606 GN=TPD52L1 PE=1 SV=1	Q16890	7	sp|Q16890|TPD53_HUMAN	204	FRS2_DMSO	Q16890	Q16890	0.481|0.640|0.382	1.503	0.501	3	0.219|0.565|0.498	0.029	0.076	0.029	0.076	0.029	-6.551	1.269	0.365
Y-FGCZCont00347	P01966 SWISS-PROT:P01966 (Bos taurus) Hemoglobin subunit alpha	Y-FGCZCont00347	5	zz|Y-FGCZCont00347|	142	FRS2_DMSO	Y-FGCZCont00347	Y-FGCZCont00347	4.515|6.369|5.710	16.594	5.531	3	3.865|5.389|3.980	0	0	0	0	0	-13.323	1.268	0.521
Q9Y2Q3	Glutathione S-transferase kappa 1 OS=Homo sapiens OX=9606 GN=GSTK1 PE=1 SV=3	Q9Y2Q3	6	sp|Q9Y2Q3|GSTK1_HUMAN	226	FRS2_DMSO	Q9Y2Q3	Q9Y2Q3	1.307|1.032|0.564	2.904	0.968	3	0.714|0.645|0.966	0	0	0	0	0	-13.349	1.268	0.484
P05783	Keratin, type I cytoskeletal 18 OS=Homo sapiens OX=9606 GN=KRT18 PE=1 SV=2	P05783	12	sp|P05783|K1C18_HUMAN	430	FRS2_DMSO	P05783	P05783	0.313|0.551|0.260	1.124	0.375	3	0.203|0.375|0.338	0	0	0	0	0	-12.553	1.268	0.516
Q9BYV8	Centrosomal protein of 41 kDa OS=Homo sapiens OX=9606 GN=CEP41 PE=1 SV=1	Q9BYV8	7	sp|Q9BYV8|CEP41_HUMAN	373	FRS2_DMSO	Q9BYV8	Q9BYV8	0.515|0.490|0.364	1.369	0.456	3	0.446|0.354|0.297	0	0	0	0	0	-13.347	1.267	0.536
Q9H5Q4	Dimethyladenosine transferase 2, mitochondrial OS=Homo sapiens OX=9606 GN=TFB2M PE=1 SV=1	Q9H5Q4	13	sp|Q9H5Q4|TFB2M_HUMAN	396	FRS2_DMSO	Q9H5Q4	Q9H5Q4	1.415|1.464|1.155	4.034	1.345	3	1.141|1.036|1.010	0	0	0	0	0	-13.088	1.267	0.505
P23368	NAD-dependent malic enzyme, mitochondrial OS=Homo sapiens OX=9606 GN=ME2 PE=1 SV=1	P23368	10	sp|P23368|MAOM_HUMAN	584	FRS2_DMSO	P23368	P23368	.|0.114|.	0.629	0.21	3	0.101|0.188|0.238	0	0	0	0	0	-12.698	1.267	0.672
Q6ZW31	Rho GTPase-activating protein SYDE1 OS=Homo sapiens OX=9606 GN=SYDE1 PE=1 SV=1	Q6ZW31	3	sp|Q6ZW31|SYDE1_HUMAN	735	FRS2_DMSO	Q6ZW31	Q6ZW31	0.354|0.438|0.229	1.02	0.34	3	0.231|0.352|0.238	0	0	0	0	0	-13.349	1.267	0.491
Q86VX2	COMM domain-containing protein 7 OS=Homo sapiens OX=9606 GN=COMMD7 PE=1 SV=2	Q86VX2	5	sp|Q86VX2|COMD7_HUMAN	200	FRS2_DMSO	Q86VX2	Q86VX2	0.550|0.468|0.249	1.266	0.422	3	0.418|0.296|0.300	0	0	0	0	0	-13.349	1.266	0.489
Q9UP83	Conserved oligomeric Golgi complex subunit 5 OS=Homo sapiens OX=9606 GN=COG5 PE=1 SV=3	Q9UP83	5	sp|Q9UP83|COG5_HUMAN	839	FRS2_DMSO	Q9UP83	Q9UP83	0.436|.|0.254	0.947	0.316	3	.|0.268|0.232	0	0	0	0	0	-13.164	1.266	0.478
P41250	Glycine--tRNA ligase OS=Homo sapiens OX=9606 GN=GARS1 PE=1 SV=3	P41250	22	sp|P41250|GARS_HUMAN	739	FRS2_DMSO	P41250	P41250	2.582|2.830|1.916	7.328	2.443	3	1.887|2.011|1.894	0	0	0	0	0	-13.349	1.266	0.479
Q16543	Hsp90 co-chaperone Cdc37 OS=Homo sapiens OX=9606 GN=CDC37 PE=1 SV=1	Q16543	6	sp|Q16543|CDC37_HUMAN	378	FRS2_DMSO	Q16543	Q16543	2.009|1.814|1.357	5.18	1.727	3	1.164|1.495|1.457	0	0	0	0	0	-13.349	1.266	0.477
Q96B23	Protein ARK2N OS=Homo sapiens OX=9606 GN=ARK2N PE=1 SV=3	Q96B23	3	sp|Q96B23|ARK2N_HUMAN	404	FRS2_DMSO	Q96B23	Q96B23	0.708|0.701|0.437	1.847	0.616	3	0.452|0.505|0.504	0	0	0	0	0	-13.349	1.266	0.473
P46459	Vesicle-fusing ATPase OS=Homo sapiens OX=9606 GN=NSF PE=1 SV=3	P46459	29	sp|P46459|NSF_HUMAN	744	FRS2_DMSO	P46459	P46459	0.756|1.619|0.829	3.205	1.068	3	0.819|0.858|0.854	0.1	0.3	0.1	0.3	0.1	-13.349	1.266	0.324
Y-FGCZCont00298	P41361 SWISS-PROT:P41361 (Bos taurus) Antithrombin-III precursor	Y-FGCZCont00298	11	zz|Y-FGCZCont00298|	465	FRS2_DMSO	Y-FGCZCont00298	Y-FGCZCont00298	1.173|1.333|1.468	3.974	1.325	3	0.872|1.210|1.089	0	0	0	0	0	-13.176	1.265	0.528
P51151	Ras-related protein Rab-9A OS=Homo sapiens OX=9606 GN=RAB9A PE=1 SV=1	P51151	4	sp|P51151|RAB9A_HUMAN	201	FRS2_DMSO	P51151	P51151	0.671|0.696|0.569	1.937	0.646	3	0.375|0.580|0.611	0	0	0	0	0	-13.224	1.265	0.56
Q11206	CMP-N-acetylneuraminate-beta-galactosamide-alpha-2,3-sialyltransferase 4 OS=Homo sapiens OX=9606 GN=ST3GAL4 PE=1 SV=1	Q11206	2	sp|Q11206|SIA4C_HUMAN	333	FRS2_DMSO	Q11206	Q11206	.|0.079|.	0.593	0.198	3	0.207|0.259|0.071	0	0	0	0	0	-7.677	1.264	0.475
P47813	Eukaryotic translation initiation factor 1A, X-chromosomal OS=Homo sapiens OX=9606 GN=EIF1AX PE=1 SV=2	P47813	4	sp|P47813|IF1AX_HUMAN	144	FRS2_DMSO	P47813	P47813	4.872|5.017|5.212	15.101	5.034	3	4.021|3.907|4.018	0	0	0	0	0	-11.86	1.264	0.525
Q9UM54	Unconventional myosin-VI OS=Homo sapiens OX=9606 GN=MYO6 PE=1 SV=4	Q9UM54	32	sp|Q9UM54|MYO6_HUMAN	1294	FRS2_DMSO	Q9UM54	Q9UM54	1.254|1.165|1.128	3.547	1.182	3	0.889|1.082|0.851	0	0	0	0	0	-12.068	1.264	0.519
Q99613	Eukaryotic translation initiation factor 3 subunit C OS=Homo sapiens OX=9606 GN=EIF3C PE=1 SV=1	Q99613	24	sp|Q99613|EIF3C_HUMAN	913	FRS2_DMSO	Q99613	Q99613	2.549|2.166|1.820	6.535	2.178	3	1.590|1.736|1.860	0	0	0	0	0	-13.244	1.263	0.476
O15127	Secretory carrier-associated membrane protein 2 OS=Homo sapiens OX=9606 GN=SCAMP2 PE=1 SV=2	O15127	2	sp|O15127|SCAM2_HUMAN	329	FRS2_DMSO	O15127	O15127	0.352|0.492|0.431	1.274	0.425	3	0.340|0.408|0.275	0	0	0	0	0	-13.311	1.263	0.531
Q9HAV0	Guanine nucleotide-binding protein subunit beta-4 OS=Homo sapiens OX=9606 GN=GNB4 PE=1 SV=3	Q9HAV0	2	sp|Q9HAV0|GBB4_HUMAN	340	FRS2_DMSO	Q9HAV0	Q9HAV0	.|0.165|0.155	0.578	0.193	3	.|0.153|.	0	0	0	0	0	-13.345	1.262	0.664
Q92621	Nuclear pore complex protein Nup205 OS=Homo sapiens OX=9606 GN=NUP205 PE=1 SV=3	Q92621	11	sp|Q92621|NU205_HUMAN	2012	FRS2_DMSO	Q92621	Q92621	0.442|0.325|0.209	0.976	0.325	3	0.175|0.296|0.332	0.009	0.026	0.009	0.026	0.009	-13.349	1.262	0.392
P61006	Ras-related protein Rab-8A OS=Homo sapiens OX=9606 GN=RAB8A PE=1 SV=1	P61006	4	sp|P61006|RAB8A_HUMAN	207	FRS2_DMSO	P61006	P61006	1.482|1.534|1.133	4.15	1.383	3	0.804|1.215|1.349	0	0	0	0	0	-13.338	1.262	0.532
Q8N5G0	Small integral membrane protein 20 OS=Homo sapiens OX=9606 GN=SMIM20 PE=1 SV=3	Q8N5G0	2	sp|Q8N5G0|SIM20_HUMAN	67	FRS2_DMSO	Q8N5G0	Q8N5G0	.|0.460|.	0.974	0.325	3	.|.|.	0.087	0.261	0.087	0.261	0.087	-13.349	1.262	0.332
Q9NZ01	Very-long-chain enoyl-CoA reductase OS=Homo sapiens OX=9606 GN=TECR PE=1 SV=1	Q9NZ01	8	sp|Q9NZ01|TECR_HUMAN	308	FRS2_DMSO	Q9NZ01	Q9NZ01	3.186|3.733|3.087	10.007	3.336	3	2.823|2.703|2.419	0	0	0	0	0	-12.463	1.262	0.499
Q92759	General transcription factor IIH subunit 4 OS=Homo sapiens OX=9606 GN=GTF2H4 PE=1 SV=1	Q92759	7	sp|Q92759|TF2H4_HUMAN	462	FRS2_DMSO	Q92759	Q92759	0.976|0.879|0.834	2.689	0.896	3	0.857|0.517|0.811	0	0	0	0	0	-13.101	1.261	0.543
Q96S97	Myeloid-associated differentiation marker OS=Homo sapiens OX=9606 GN=MYADM PE=1 SV=2	Q96S97	2	sp|Q96S97|MYADM_HUMAN	322	FRS2_DMSO	Q96S97	Q96S97	0.321|0.395|.	0.973	0.324	3	.|.|.	0	0.001	0	0.001	0	-13.349	1.261	0.454
Q9UQN3	Charged multivesicular body protein 2b OS=Homo sapiens OX=9606 GN=CHMP2B PE=1 SV=1	Q9UQN3	2	sp|Q9UQN3|CHM2B_HUMAN	213	FRS2_DMSO	Q9UQN3	Q9UQN3	0.475|0.240|.	0.972	0.324	3	.|.|.	0.1	0.3	0.1	0.3	0.1	-13.349	1.26	0.325
Q6IAN0	Dehydrogenase/reductase SDR family member 7B OS=Homo sapiens OX=9606 GN=DHRS7B PE=1 SV=2	Q6IAN0	3	sp|Q6IAN0|DRS7B_HUMAN	325	FRS2_DMSO	Q6IAN0	Q6IAN0	0.458|.|.	0.972	0.324	3	.|.|.	0.076	0.228	0.076	0.228	0.076	-13.349	1.26	0.336
Q9NWU2	Glucose-induced degradation protein 8 homolog OS=Homo sapiens OX=9606 GN=GID8 PE=1 SV=1	Q9NWU2	4	sp|Q9NWU2|GID8_HUMAN	228	FRS2_DMSO	Q9NWU2	Q9NWU2	0.847|0.591|.	1.695	0.565	3	0.412|0.396|0.554	0.004	0.012	0.004	0.012	0.004	-13.349	1.26	0.409
O15230	Laminin subunit alpha-5 OS=Homo sapiens OX=9606 GN=LAMA5 PE=1 SV=8	O15230	7	sp|O15230|LAMA5_HUMAN	3695	FRS2_DMSO	O15230	O15230	0.135|.|.	0.65	0.217	3	0.148|0.251|0.137	0	0	0	0	0	-13.349	1.259	0.68
P50402	Emerin OS=Homo sapiens OX=9606 GN=EMD PE=1 SV=1	P50402	8	sp|P50402|EMD_HUMAN	254	FRS2_DMSO	P50402	P50402	1.887|2.136|1.908	5.931	1.977	3	1.498|1.743|1.486	0	0	0	0	0	-12.122	1.258	0.515
P01112	GTPase HRas OS=Homo sapiens OX=9606 GN=HRAS PE=1 SV=1	P01112	2	sp|P01112|RASH_HUMAN	189	FRS2_DMSO	P01112	P01112	.|0.408|0.356	1.021	0.34	3	0.278|0.270|0.265	0	0.001	0	0.001	0	-13.349	1.258	0.464
P11908	Ribose-phosphate pyrophosphokinase 2 OS=Homo sapiens OX=9606 GN=PRPS2 PE=1 SV=2	P11908	5	sp|P11908|PRPS2_HUMAN	318	FRS2_DMSO	P11908	P11908	0.828|0.765|0.476	2.069	0.69	3	0.549|0.372|0.809	0.004	0.009	0.004	0.009	0.004	-12.432	1.257	0.41
P23528	Cofilin-1 OS=Homo sapiens OX=9606 GN=CFL1 PE=1 SV=3	P23528	4	sp|P23528|COF1_HUMAN	166	FRS2_DMSO	P23528	P23528	4.413|3.912|2.964	11.289	3.763	3	3.219|3.282|2.548	0	0	0	0	0	-13.349	1.256	0.477
P49902	Cytosolic purine 5'-nucleotidase OS=Homo sapiens OX=9606 GN=NT5C2 PE=1 SV=1	P49902	5	sp|P49902|5NTC_HUMAN	561	FRS2_DMSO	P49902	P49902	0.544|0.606|0.367	1.516	0.505	3	0.370|0.388|0.454	0	0.001	0	0.001	0	-13.349	1.256	0.464
P25685	DnaJ homolog subfamily B member 1 OS=Homo sapiens OX=9606 GN=DNAJB1 PE=1 SV=4	P25685	10	sp|P25685|DNJB1_HUMAN	340	FRS2_DMSO	P25685	P25685	2.297|1.775|1.428	5.5	1.833	3	1.713|1.646|1.103	0	0	0	0	0	-13.349	1.256	0.505
Q12905	Interleukin enhancer-binding factor 2 OS=Homo sapiens OX=9606 GN=ILF2 PE=1 SV=2	Q12905	8	sp|Q12905|ILF2_HUMAN	390	FRS2_DMSO	Q12905	Q12905	1.709|1.549|1.177	4.435	1.478	3	1.425|0.969|1.183	0	0	0	0	0	-13.349	1.256	0.529
Q56VL3	OCIA domain-containing protein 2 OS=Homo sapiens OX=9606 GN=OCIAD2 PE=1 SV=1	Q56VL3	2	sp|Q56VL3|OCAD2_HUMAN	154	FRS2_DMSO	Q56VL3	Q56VL3	0.174|.|0.154	0.585	0.195	3	.|.|0.155	0	0	0	0	0	-13.349	1.256	0.664
P25398	Small ribosomal subunit protein eS12 OS=Homo sapiens OX=9606 GN=RPS12 PE=1 SV=3	P25398	6	sp|P25398|RS12_HUMAN	132	FRS2_DMSO	P25398	P25398	3.735|3.795|2.981	10.51	3.503	3	2.384|3.015|3.021	0	0	0	0	0	-13.19	1.256	0.508
P25686	DnaJ homolog subfamily B member 2 OS=Homo sapiens OX=9606 GN=DNAJB2 PE=1 SV=3	P25686	5	sp|P25686|DNJB2_HUMAN	324	FRS2_DMSO	P25686	P25686	0.319|0.518|0.283	1.12	0.373	3	0.305|.|0.290	0	0.001	0	0.001	0	-13.349	1.254	0.471
Q8TBN0	Guanine nucleotide exchange factor for Rab-3A OS=Homo sapiens OX=9606 GN=RAB3IL1 PE=1 SV=1	Q8TBN0	2	sp|Q8TBN0|R3GEF_HUMAN	382	FRS2_DMSO	Q8TBN0	Q8TBN0	0.256|.|.	0.77	0.257	3	0.205|.|.	0	0	0	0	0	-12.601	1.254	0.664
O43399	Tumor protein D54 OS=Homo sapiens OX=9606 GN=TPD52L2 PE=1 SV=2	O43399	9	sp|O43399|TPD54_HUMAN	206	FRS2_DMSO	O43399	O43399	1.899|2.113|2.024	6.037	2.012	3	1.346|1.934|1.589	0	0	0	0	0	-12.704	1.254	0.548
Q9NX55	Huntingtin-interacting protein K OS=Homo sapiens OX=9606 GN=HYPK PE=1 SV=3	Q9NX55	3	sp|Q9NX55|HYPK_HUMAN	121	FRS2_DMSO	Q9NX55	Q9NX55	0.984|0.838|0.523	2.345	0.782	3	0.818|0.475|.	0	0.001	0	0.001	0	-13.349	1.253	0.464
O43491	Band 4.1-like protein 2 OS=Homo sapiens OX=9606 GN=EPB41L2 PE=1 SV=1	O43491	28	sp|O43491|E41L2_HUMAN	1005	FRS2_DMSO	O43491	O43491	1.063|1.044|0.676	2.784	0.928	3	0.714|0.750|0.760	0	0	0	0	0	-13.349	1.252	0.484
Q9UI12	V-type proton ATPase subunit H OS=Homo sapiens OX=9606 GN=ATP6V1H PE=1 SV=1	Q9UI12	11	sp|Q9UI12|VATH_HUMAN	483	FRS2_DMSO	Q9UI12	Q9UI12	0.830|0.721|0.892	2.444	0.815	3	0.582|0.656|0.722	0	0	0	0	0	-12.959	1.252	0.511
P49588	Alanine--tRNA ligase, cytoplasmic OS=Homo sapiens OX=9606 GN=AARS1 PE=1 SV=2	P49588	18	sp|P49588|SYAC_HUMAN	968	FRS2_DMSO	P49588	P49588	1.146|1.359|0.803	3.307	1.102	3	1.000|0.901|0.761	0.001	0.002	0.001	0.002	0.001	-13.349	1.251	0.451
P33240;Q9H0L4	Cleavage stimulation factor subunit 2 OS=Homo sapiens OX=9606 GN=CSTF2 PE=1 SV=1	P33240	4	sp|P33240|CSTF2_HUMAN	577	FRS2_DMSO	P33240;Q9H0L4	P33240;Q9H0L4	0.461|0.381|0.328	1.17	0.39	3	0.180|0.325|0.517	0	0	0	0	0	-12.038	1.251	0.541
Q9BYG3	MKI67 FHA domain-interacting nucleolar phosphoprotein OS=Homo sapiens OX=9606 GN=NIFK PE=1 SV=1	Q9BYG3	5	sp|Q9BYG3|MK67I_HUMAN	293	FRS2_DMSO	Q9BYG3	Q9BYG3	0.459|0.590|.	1.306	0.435	3	.|.|0.348	0	0.001	0	0.001	0	-13.349	1.251	0.471
Q8N5M9	Protein jagunal homolog 1 OS=Homo sapiens OX=9606 GN=JAGN1 PE=1 SV=1	Q8N5M9	2	sp|Q8N5M9|JAGN1_HUMAN	183	FRS2_DMSO	Q8N5M9	Q8N5M9	0.469|0.627|0.428	1.525	0.508	3	0.415|0.383|0.422	0.001	0.002	0.001	0.002	0.001	-13.246	1.251	0.45
Q9Y570	Protein phosphatase methylesterase 1 OS=Homo sapiens OX=9606 GN=PPME1 PE=1 SV=3	Q9Y570	6	sp|Q9Y570|PPME1_HUMAN	386	FRS2_DMSO	Q9Y570	Q9Y570	1.336|1.154|0.583	3.073	1.024	3	0.637|0.981|0.880	0	0	0	0	0	-13.349	1.251	0.504
Q00325	Solute carrier family 25 member 3 OS=Homo sapiens OX=9606 GN=SLC25A3 PE=1 SV=2	Q00325	10	sp|Q00325|S25A3_HUMAN	362	FRS2_DMSO	Q00325	Q00325	3.782|4.096|3.160	11.039	3.68	3	2.676|3.235|2.939	0	0	0	0	0	-13.161	1.251	0.504
Q9HD26	Golgi-associated PDZ and coiled-coil motif-containing protein OS=Homo sapiens OX=9606 GN=GOPC PE=1 SV=1	Q9HD26	10	sp|Q9HD26|GOPC_HUMAN	462	FRS2_DMSO	Q9HD26	Q9HD26	1.362|1.532|1.398	4.291	1.43	3	1.118|1.140|1.176	0	0	0	0	0	-12.243	1.25	0.522
O43639	Cytoplasmic protein NCK2 OS=Homo sapiens OX=9606 GN=NCK2 PE=1 SV=2	O43639	2	sp|O43639|NCK2_HUMAN	380	FRS2_DMSO	O43639	O43639	0.411|0.432|.	1.1	0.367	3	0.424|.|0.204	0	0	0	0	0	-13.349	1.248	0.526
O95793;Q9NUL3	Double-stranded RNA-binding protein Staufen homolog 1 OS=Homo sapiens OX=9606 GN=STAU1 PE=1 SV=2	O95793	2	sp|O95793|STAU1_HUMAN	577	FRS2_DMSO	O95793;Q9NUL3	O95793;Q9NUL3	0.447|0.548|.	1.252	0.417	3	0.427|0.258|0.340	0	0.001	0	0.001	0	-13.349	1.248	0.468
P10301;P62070	Ras-related protein R-Ras OS=Homo sapiens OX=9606 GN=RRAS PE=1 SV=1	P10301	2	sp|P10301|RRAS_HUMAN	218	FRS2_DMSO	P10301;P62070	P10301;P62070	0.686|0.693|0.503	1.882	0.627	3	0.358|0.700|0.508	0	0	0	0	0	-13.349	1.247	0.463
P09496	Clathrin light chain A OS=Homo sapiens OX=9606 GN=CLTA PE=1 SV=1	P09496	4	sp|P09496|CLCA_HUMAN	248	FRS2_DMSO	P09496	P09496	1.596|1.414|1.089	4.098	1.366	3	1.193|1.274|0.868	0	0	0	0	0	-13.349	1.246	0.536
P52943	Cysteine-rich protein 2 OS=Homo sapiens OX=9606 GN=CRIP2 PE=1 SV=1	P52943	4	sp|P52943|CRIP2_HUMAN	208	FRS2_DMSO	P52943	P52943	0.679|0.907|0.645	2.232	0.744	3	0.420|0.889|0.571	0.003	0.008	0.003	0.008	0.003	-9.842	1.246	0.418
Q96D71	RalBP1-associated Eps domain-containing protein 1 OS=Homo sapiens OX=9606 GN=REPS1 PE=1 SV=3	Q96D71	4	sp|Q96D71|REPS1_HUMAN	796	FRS2_DMSO	Q96D71	Q96D71	0.305|0.327|0.194	0.826	0.275	3	0.248|0.186|0.234	0	0	0	0	0	-13.349	1.246	0.486
Q7KZI7	Serine/threonine-protein kinase MARK2 OS=Homo sapiens OX=9606 GN=MARK2 PE=1 SV=2	Q7KZI7	6	sp|Q7KZI7|MARK2_HUMAN	788	FRS2_DMSO	Q7KZI7	Q7KZI7	0.417|0.359|0.115	0.89	0.297	3	0.337|0.261|0.154	0.027	0.07	0.027	0.07	0.027	-13.349	1.246	0.367
O60294	tRNA wybutosine-synthesizing protein 4 OS=Homo sapiens OX=9606 GN=LCMT2 PE=1 SV=3	O60294	2	sp|O60294|TYW4_HUMAN	686	FRS2_DMSO	O60294	O60294	0.146|0.147|0.155	0.448	0.149	3	0.126|0.132|0.103	0	0	0	0	0	-11.9	1.246	0.531
Q9C0C9	(E3-independent) E2 ubiquitin-conjugating enzyme OS=Homo sapiens OX=9606 GN=UBE2O PE=1 SV=3	Q9C0C9	7	sp|Q9C0C9|UBE2O_HUMAN	1292	FRS2_DMSO	Q9C0C9	Q9C0C9	0.433|0.360|.	1.05	0.35	3	0.278|0.340|0.236	0	0	0	0	0	-13.349	1.245	0.503
O00401	Actin nucleation-promoting factor WASL OS=Homo sapiens OX=9606 GN=WASL PE=1 SV=2	O00401	8	sp|O00401|WASL_HUMAN	505	FRS2_DMSO	O00401	O00401	0.636|0.577|0.405	1.617	0.539	3	0.412|0.486|0.405	0	0	0	0	0	-13.349	1.245	0.478
Q9Y3C4	EKC/KEOPS complex subunit TPRKB OS=Homo sapiens OX=9606 GN=TPRKB PE=1 SV=1	Q9Y3C4	3	sp|Q9Y3C4|TPRKB_HUMAN	175	FRS2_DMSO	Q9Y3C4	Q9Y3C4	0.438|0.394|.	1.09	0.363	3	0.154|0.391|0.412	0.029	0.057	0.029	0.057	0.029	-6.461	1.245	0.365
P18669	Phosphoglycerate mutase 1 OS=Homo sapiens OX=9606 GN=PGAM1 PE=1 SV=2	P18669	8	sp|P18669|PGAM1_HUMAN	254	FRS2_DMSO	P18669	P18669	0.955|1.062|0.507	2.523	0.841	3	0.225|1.430|0.959	0	0	0	0	0	-12.324	1.245	0.497
Q16401	26S proteasome non-ATPase regulatory subunit 5 OS=Homo sapiens OX=9606 GN=PSMD5 PE=1 SV=3	Q16401	8	sp|Q16401|PSMD5_HUMAN	504	FRS2_DMSO	Q16401	Q16401	1.114|0.989|0.872	2.975	0.992	3	0.743|0.873|0.781	0	0	0	0	0	-13.056	1.244	0.504
Q9H4G0	Band 4.1-like protein 1 OS=Homo sapiens OX=9606 GN=EPB41L1 PE=1 SV=2	Q9H4G0	5	sp|Q9H4G0|E41L1_HUMAN	881	FRS2_DMSO	Q9H4G0	Q9H4G0	0.739|0.710|.	1.706	0.569	3	0.468|0.505|0.404	0.003	0.007	0.003	0.007	0.003	-13.349	1.244	0.415
P62873;P62879	Guanine nucleotide-binding protein G(I)/G(S)/G(T) subunit beta-1 OS=Homo sapiens OX=9606 GN=GNB1 PE=1 SV=3	P62873	2	sp|P62873|GBB1_HUMAN	340	FRS2_DMSO	P62873;P62879	P62873;P62879	2.059|1.648|0.962	4.67	1.557	3	1.339|1.034|1.414	0	0.001	0	0.001	0	-13.349	1.244	0.454
O00629	Importin subunit alpha-3 OS=Homo sapiens OX=9606 GN=KPNA4 PE=1 SV=1	O00629	4	sp|O00629|IMA3_HUMAN	521	FRS2_DMSO	O00629	O00629	0.638|0.654|0.210	1.502	0.501	3	0.479|0.382|0.356	0.001	0.002	0.001	0.002	0.001	-13.349	1.244	0.435
Q9UL26	Ras-related protein Rab-22A OS=Homo sapiens OX=9606 GN=RAB22A PE=1 SV=2	Q9UL26	4	sp|Q9UL26|RB22A_HUMAN	194	FRS2_DMSO	Q9UL26	Q9UL26	0.252|0.451|.	0.96	0.32	3	.|.|.	0.046	0.137	0.046	0.137	0.046	-13.349	1.244	0.352
P47756	F-actin-capping protein subunit beta OS=Homo sapiens OX=9606 GN=CAPZB PE=1 SV=5	P47756	13	sp|P47756|CAPZB_HUMAN	272	FRS2_DMSO	P47756	P47756	2.688|2.360|1.913	6.961	2.32	3	1.495|1.918|2.269	0	0	0	0	0	-13.339	1.243	0.542
Q765P7	Protein MTSS 2 OS=Homo sapiens OX=9606 GN=MTSS2 PE=1 SV=1	Q765P7	2	sp|Q765P7|MTSS2_HUMAN	747	FRS2_DMSO	Q765P7	Q765P7	0.221|.|.	0.736	0.245	3	0.197|.|.	0	0	0	0	0	-13.153	1.243	0.674
O75506	Heat shock factor-binding protein 1 OS=Homo sapiens OX=9606 GN=HSBP1 PE=1 SV=1	O75506	2	sp|O75506|HSBP1_HUMAN	76	FRS2_DMSO	O75506	O75506	.|0.175|.	0.69	0.23	3	0.107|0.319|.	0	0	0	0	0	-13.142	1.242	0.674
P68402	Platelet-activating factor acetylhydrolase IB subunit alpha2 OS=Homo sapiens OX=9606 GN=PAFAH1B2 PE=1 SV=1	P68402	2	sp|P68402|PA1B2_HUMAN	229	FRS2_DMSO	P68402	P68402	0.174|0.173|.	0.605	0.202	3	.|0.125|0.210	0	0	0	0	0	-11.43	1.242	0.54
Q04837	Single-stranded DNA-binding protein, mitochondrial OS=Homo sapiens OX=9606 GN=SSBP1 PE=1 SV=1	Q04837	6	sp|Q04837|SSBP_HUMAN	148	FRS2_DMSO	Q04837	Q04837	5.396|5.535|3.675	14.605	4.868	3	3.200|5.323|3.541	0	0	0	0	0	-13.349	1.242	0.532
Q5TAQ9	DDB1- and CUL4-associated factor 8 OS=Homo sapiens OX=9606 GN=DCAF8 PE=1 SV=1	Q5TAQ9	4	sp|Q5TAQ9|DCAF8_HUMAN	597	FRS2_DMSO	Q5TAQ9	Q5TAQ9	0.209|.|.	0.724	0.241	3	0.214|0.178|0.193	0	0	0	0	0	-13.156	1.241	0.674
Q96IF1	LIM domain-containing protein ajuba OS=Homo sapiens OX=9606 GN=AJUBA PE=1 SV=1	Q96IF1	3	sp|Q96IF1|AJUBA_HUMAN	538	FRS2_DMSO	Q96IF1	Q96IF1	0.417|0.314|0.226	0.958	0.319	3	.|.|.	0.003	0.008	0.003	0.008	0.003	-13.349	1.241	0.418
P21281	V-type proton ATPase subunit B, brain isoform OS=Homo sapiens OX=9606 GN=ATP6V1B2 PE=1 SV=3	P21281	16	sp|P21281|VATB2_HUMAN	511	FRS2_DMSO	P21281	P21281	1.862|1.375|1.055	4.292	1.431	3	1.312|1.192|0.979	0.001	0.004	0.001	0.004	0.001	-13.349	1.241	0.433
Q86VN1	Vacuolar protein-sorting-associated protein 36 OS=Homo sapiens OX=9606 GN=VPS36 PE=1 SV=1	Q86VN1	3	sp|Q86VN1|VPS36_HUMAN	386	FRS2_DMSO	Q86VN1	Q86VN1	0.249|.|.	0.763	0.254	3	0.274|0.221|0.142	0	0	0	0	0	-10.139	1.241	0.526
Q9HCM2	Plexin-A4 OS=Homo sapiens OX=9606 GN=PLXNA4 PE=1 SV=4	Q9HCM2	2	sp|Q9HCM2|PLXA4_HUMAN	1894	FRS2_DMSO	Q9HCM2	Q9HCM2	.|0.443|.	0.957	0.319	3	.|.|.	0.024	0.071	0.024	0.071	0.024	-13.349	1.24	0.37
P62266	Small ribosomal subunit protein uS12 OS=Homo sapiens OX=9606 GN=RPS23 PE=1 SV=3	P62266	4	sp|P62266|RS23_HUMAN	143	FRS2_DMSO	P62266	P62266	5.970|7.250|6.202	19.423	6.474	3	4.580|6.772|4.592	0	0	0	0	0	-13.084	1.24	0.559
B8ZZC5	glutaminase OS=Homo sapiens OX=9606 GN=GLS PE=1 SV=1	B8ZZC5	2	tr|B8ZZC5|B8ZZC5_HUMAN	103	FRS2_DMSO	B8ZZC5	B8ZZC5	0.521|1.026|0.314	1.861	0.62	3	0.458|0.542|0.506	0.1	0.3	0.1	0.3	0.1	-13.349	1.239	0.324
Q8WUF5	RelA-associated inhibitor OS=Homo sapiens OX=9606 GN=PPP1R13L PE=1 SV=4	Q8WUF5	23	sp|Q8WUF5|IASPP_HUMAN	828	FRS2_DMSO	Q8WUF5	Q8WUF5	1.821|1.592|0.943	4.356	1.452	3	1.206|1.097|1.216	0.001	0.002	0.001	0.002	0.001	-13.349	1.239	0.446
Q8N584	Tetratricopeptide repeat protein 39C OS=Homo sapiens OX=9606 GN=TTC39C PE=2 SV=2	Q8N584	5	sp|Q8N584|TT39C_HUMAN	583	FRS2_DMSO	Q8N584	Q8N584	0.495|.|0.343	1.095	0.365	3	0.244|0.355|.	0	0	0	0	0	-13.349	1.239	0.487
Q9NZB2	Constitutive coactivator of PPAR-gamma-like protein 1 OS=Homo sapiens OX=9606 GN=FAM120A PE=1 SV=2	Q9NZB2	23	sp|Q9NZB2|F120A_HUMAN	1118	FRS2_DMSO	Q9NZB2	Q9NZB2	1.511|1.026|0.899	3.436	1.145	3	0.943|1.229|0.683	0.001	0.003	0.001	0.003	0.001	-13.349	1.238	0.436
P63218	Guanine nucleotide-binding protein G(I)/G(S)/G(O) subunit gamma-5 OS=Homo sapiens OX=9606 GN=GNG5 PE=1 SV=3	P63218	2	sp|P63218|GBG5_HUMAN	68	FRS2_DMSO	P63218	P63218	1.325|1.409|1.420	4.154	1.385	3	1.153|1.148|1.062	0	0	0	0	0	-12.313	1.237	0.534
Q01804	OTU domain-containing protein 4 OS=Homo sapiens OX=9606 GN=OTUD4 PE=1 SV=4	Q01804	6	sp|Q01804|OTUD4_HUMAN	1114	FRS2_DMSO	Q01804	Q01804	0.311|0.217|0.303	0.832	0.277	3	0.213|0.287|0.184	0	0	0	0	0	-13.349	1.237	0.551
P62699	Protein yippee-like 5 OS=Homo sapiens OX=9606 GN=YPEL5 PE=1 SV=1	P62699	2	sp|P62699|YPEL5_HUMAN	121	FRS2_DMSO	P62699	P62699	0.470|0.228|.	0.955	0.318	3	.|.|.	0.1	0.3	0.1	0.3	0.1	-13.349	1.237	0.325
Q9Y5U2	U5 small nuclear ribonucleoprotein TSSC4 OS=Homo sapiens OX=9606 GN=TSSC4 PE=1 SV=3	Q9Y5U2	4	sp|Q9Y5U2|TSSC4_HUMAN	329	FRS2_DMSO	Q9Y5U2	Q9Y5U2	0.645|0.632|0.460	1.737	0.579	3	0.525|0.667|0.293	0.003	0.006	0.003	0.006	0.003	-9.081	1.237	0.413
Q9UBF2	Coatomer subunit gamma-2 OS=Homo sapiens OX=9606 GN=COPG2 PE=1 SV=1	Q9UBF2	15	sp|Q9UBF2|COPG2_HUMAN	871	FRS2_DMSO	Q9UBF2	Q9UBF2	1.267|1.182|0.978	3.426	1.142	3	0.977|0.984|0.820	0	0	0	0	0	-13.231	1.236	0.511
Q96HR8	H/ACA ribonucleoprotein complex non-core subunit NAF1 OS=Homo sapiens OX=9606 GN=NAF1 PE=1 SV=2	Q96HR8	3	sp|Q96HR8|NAF1_HUMAN	494	FRS2_DMSO	Q96HR8	Q96HR8	0.440|.|.	0.954	0.318	3	.|.|.	0.018	0.055	0.018	0.055	0.018	-13.349	1.236	0.376
Q13136	Liprin-alpha-1 OS=Homo sapiens OX=9606 GN=PPFIA1 PE=1 SV=1	Q13136	13	sp|Q13136|LIPA1_HUMAN	1202	FRS2_DMSO	Q13136	Q13136	0.841|0.499|0.493	1.832	0.611	3	0.573|0.344|0.612	0.005	0.014	0.005	0.014	0.005	-13.349	1.236	0.406
Q92598	Heat shock protein 105 kDa OS=Homo sapiens OX=9606 GN=HSPH1 PE=1 SV=1	Q92598	20	sp|Q92598|HS105_HUMAN	858	FRS2_DMSO	Q92598	Q92598	1.028|0.977|0.870	2.875	0.958	3	0.519|0.940|0.958	0	0	0	0	0	-12.92	1.235	0.569
Q5J8M3	ER membrane protein complex subunit 4 OS=Homo sapiens OX=9606 GN=EMC4 PE=1 SV=2	Q5J8M3	2	sp|Q5J8M3|EMC4_HUMAN	183	FRS2_DMSO	Q5J8M3	Q5J8M3	0.447|0.342|0.430	1.219	0.406	3	0.294|0.315|0.385	0	0	0	0	0	-13.295	1.234	0.513
P46779	Large ribosomal subunit protein eL28 OS=Homo sapiens OX=9606 GN=RPL28 PE=1 SV=3	P46779	5	sp|P46779|RL28_HUMAN	137	FRS2_DMSO	P46779	P46779	3.144|3.501|2.482	9.127	3.042	3	2.328|2.718|2.373	0	0	0	0	0	-13.348	1.233	0.497
O94905	Erlin-2 OS=Homo sapiens OX=9606 GN=ERLIN2 PE=1 SV=1	O94905	6	sp|O94905|ERLN2_HUMAN	339	FRS2_DMSO	O94905	O94905	0.513|0.476|0.435	1.423	0.474	3	0.385|.|.	0	0	0	0	0	-13.024	1.232	0.549
Q14789	Golgin subfamily B member 1 OS=Homo sapiens OX=9606 GN=GOLGB1 PE=1 SV=2	Q14789	29	sp|Q14789|GOGB1_HUMAN	3259	FRS2_DMSO	Q14789	Q14789	0.460|0.205|.	0.923	0.308	3	0.184|0.257|0.329	0.018	0.054	0.018	0.054	0.018	-13.349	1.232	0.376
O95402	Mediator of RNA polymerase II transcription subunit 26 OS=Homo sapiens OX=9606 GN=MED26 PE=1 SV=2	O95402	12	sp|O95402|MED26_HUMAN	600	FRS2_DMSO	O95402	O95402	0.973|0.837|1.032	2.842	0.947	3	0.720|0.912|0.692	0	0	0	0	0	-13.104	1.232	0.524
Q92530	Proteasome inhibitor PI31 subunit OS=Homo sapiens OX=9606 GN=PSMF1 PE=1 SV=2	Q92530	6	sp|Q92530|PSMF1_HUMAN	271	FRS2_DMSO	Q92530	Q92530	1.056|0.357|0.285	1.698	0.566	3	0.165|0.869|0.676	0	0	0	0	0	-11.656	1.231	0.529
Q96P11	28S rRNA (cytosine-C(5))-methyltransferase OS=Homo sapiens OX=9606 GN=NSUN5 PE=1 SV=2	Q96P11	7	sp|Q96P11|NSUN5_HUMAN	429	FRS2_DMSO	Q96P11	Q96P11	0.436|0.554|0.353	1.343	0.448	3	0.327|0.487|0.303	0	0	0	0	0	-13.349	1.23	0.512
Q8N6H7	ADP-ribosylation factor GTPase-activating protein 2 OS=Homo sapiens OX=9606 GN=ARFGAP2 PE=1 SV=1	Q8N6H7	11	sp|Q8N6H7|ARFG2_HUMAN	521	FRS2_DMSO	Q8N6H7	Q8N6H7	0.694|0.491|0.414	1.599	0.533	3	0.567|0.412|0.348	0	0	0	0	0	-13.349	1.23	0.487
Q02750	Dual specificity mitogen-activated protein kinase kinase 1 OS=Homo sapiens OX=9606 GN=MAP2K1 PE=1 SV=2	Q02750	4	sp|Q02750|MP2K1_HUMAN	393	FRS2_DMSO	Q02750	Q02750	0.732|0.902|0.611	2.245	0.748	3	0.508|0.772|0.573	0	0	0	0	0	-12.94	1.23	0.528
P41223	Protein BUD31 homolog OS=Homo sapiens OX=9606 GN=BUD31 PE=1 SV=2	P41223	4	sp|P41223|BUD31_HUMAN	144	FRS2_DMSO	P41223	P41223	0.662|0.705|0.449	1.816	0.605	3	0.665|0.459|0.390	0	0	0	0	0	-13.349	1.23	0.52
P00450	Ceruloplasmin OS=Homo sapiens OX=9606 GN=CP PE=1 SV=1	P00450	2	sp|P00450|CERU_HUMAN	1065	FRS2_DMSO	P00450	P00450	0.537|1.016|0.436	1.989	0.663	3	0.479|0.459|0.714	0.017	0.05	0.017	0.05	0.017	-13.349	1.229	0.378
P50148	Guanine nucleotide-binding protein G(q) subunit alpha OS=Homo sapiens OX=9606 GN=GNAQ PE=1 SV=4	P50148	7	sp|P50148|GNAQ_HUMAN	359	FRS2_DMSO	P50148	P50148	0.298|0.542|0.456	1.296	0.432	3	0.327|0.379|0.351	0.001	0.002	0.001	0.002	0.001	-13.349	1.229	0.451
Q9BY32	Inosine triphosphate pyrophosphatase OS=Homo sapiens OX=9606 GN=ITPA PE=1 SV=2	Q9BY32	3	sp|Q9BY32|ITPA_HUMAN	194	FRS2_DMSO	Q9BY32	Q9BY32	0.326|0.411|0.294	1.032	0.344	3	0.157|0.373|0.374	0	0	0	0	0	-12.093	1.229	0.543
P49023	Paxillin OS=Homo sapiens OX=9606 GN=PXN PE=1 SV=3	P49023	9	sp|P49023|PAXI_HUMAN	591	FRS2_DMSO	P49023	P49023	0.292|0.114|.	0.663	0.221	3	0.114|0.195|0.261	0	0	0	0	0	-12.277	1.229	0.548
Q92562	Polyphosphoinositide phosphatase OS=Homo sapiens OX=9606 GN=FIG4 PE=1 SV=1	Q92562	4	sp|Q92562|FIG4_HUMAN	907	FRS2_DMSO	Q92562	Q92562	0.292|0.398|.	0.948	0.316	3	.|.|.	0.001	0.002	0.001	0.002	0.001	-13.349	1.228	0.449
Q9BZG8	2-(3-amino-3-carboxypropyl)histidine synthase subunit 1 OS=Homo sapiens OX=9606 GN=DPH1 PE=1 SV=3	Q9BZG8	3	sp|Q9BZG8|DPH1_HUMAN	438	FRS2_DMSO	Q9BZG8	Q9BZG8	0.325|0.336|.	0.918	0.306	3	.|0.249|.	0	0	0	0	0	-13.332	1.227	0.558
Q15155	BOS complex subunit NOMO1 OS=Homo sapiens OX=9606 GN=NOMO1 PE=1 SV=5	Q15155	21	sp|Q15155|NOMO1_HUMAN	1222	FRS2_DMSO	Q15155	Q15155	0.706|1.287|0.796	2.788	0.929	3	0.878|0.533|0.930	0.004	0.011	0.004	0.011	0.004	-13.349	1.227	0.411
O14907	Tax1-binding protein 3 OS=Homo sapiens OX=9606 GN=TAX1BP3 PE=1 SV=2	O14907	2	sp|O14907|TX1B3_HUMAN	124	FRS2_DMSO	O14907	O14907	0.310|0.360|0.120	0.79	0.263	3	0.265|0.257|0.145	0.006	0.017	0.006	0.017	0.006	-13.349	1.227	0.4
Q96FV9	THO complex subunit 1 OS=Homo sapiens OX=9606 GN=THOC1 PE=1 SV=1	Q96FV9	7	sp|Q96FV9|THOC1_HUMAN	657	FRS2_DMSO	Q96FV9	Q96FV9	0.438|0.316|0.420	1.174	0.391	3	0.341|0.274|0.347	0	0	0	0	0	-13.349	1.227	0.507
Q8N511	Transmembrane protein 199 OS=Homo sapiens OX=9606 GN=TMEM199 PE=1 SV=1	Q8N511	2	sp|Q8N511|TM199_HUMAN	208	FRS2_DMSO	Q8N511	Q8N511	0.233|0.289|0.219	0.74	0.247	3	.|0.211|0.192	0	0	0	0	0	-13.244	1.227	0.551
Q13888;Q6P1K8	General transcription factor IIH subunit 2 OS=Homo sapiens OX=9606 GN=GTF2H2 PE=1 SV=1	Q13888	10	sp|Q13888|TF2H2_HUMAN	395	FRS2_DMSO	Q13888;Q6P1K8	Q13888;Q6P1K8	1.002|1.167|1.158	3.326	1.109	3	0.870|1.100|0.773	0	0	0	0	0	-13.106	1.226	0.551
Q8ND04	Nonsense-mediated mRNA decay factor SMG8 OS=Homo sapiens OX=9606 GN=SMG8 PE=1 SV=1	Q8ND04	10	sp|Q8ND04|SMG8_HUMAN	991	FRS2_DMSO	Q8ND04	Q8ND04	0.430|0.361|0.204	0.995	0.332	3	0.393|0.155|0.325	0.023	0.056	0.023	0.056	0.023	-9.457	1.226	0.371
A0AV96	RNA-binding protein 47 OS=Homo sapiens OX=9606 GN=RBM47 PE=1 SV=2	A0AV96	2	sp|A0AV96|RBM47_HUMAN	593	FRS2_DMSO	A0AV96	A0AV96	.|.|0.432	0.946	0.315	3	.|.|.	0.009	0.028	0.009	0.028	0.009	-13.349	1.226	0.391
Q92783	Signal transducing adapter molecule 1 OS=Homo sapiens OX=9606 GN=STAM PE=1 SV=3	Q92783	9	sp|Q92783|STAM1_HUMAN	540	FRS2_DMSO	Q92783	Q92783	0.109|.|.	0.624	0.208	3	.|.|0.170	0	0	0	0	0	-13.366	1.226	0.684
Q9Y4G6	Talin-2 OS=Homo sapiens OX=9606 GN=TLN2 PE=1 SV=4	Q9Y4G6	33	sp|Q9Y4G6|TLN2_HUMAN	2542	FRS2_DMSO	Q9Y4G6	Q9Y4G6	1.035|0.973|0.636	2.644	0.881	3	0.825|0.667|0.675	0	0	0	0	0	-13.349	1.226	0.488
P54756	Ephrin type-A receptor 5 OS=Homo sapiens OX=9606 GN=EPHA5 PE=1 SV=3	P54756	2	sp|P54756|EPHA5_HUMAN	1037	FRS2_DMSO	P54756	P54756	0.223|.|.	0.738	0.246	3	.|.|0.201	0	0	0	0	0	-13.178	1.225	0.674
Q96G46	tRNA-dihydrouridine(47) synthase [NAD(P)(+)]-like OS=Homo sapiens OX=9606 GN=DUS3L PE=1 SV=2	Q96G46	4	sp|Q96G46|DUS3L_HUMAN	650	FRS2_DMSO	Q96G46	Q96G46	0.570|0.381|0.159	1.111	0.37	3	0.300|0.191|0.482	0.067	0.196	0.067	0.196	0.067	-13.349	1.225	0.341
Q5VIR6	Vacuolar protein sorting-associated protein 53 homolog OS=Homo sapiens OX=9606 GN=VPS53 PE=1 SV=2	Q5VIR6	5	sp|Q5VIR6|VPS53_HUMAN	832	FRS2_DMSO	Q5VIR6	Q5VIR6	0.526|0.343|.	1.126	0.375	3	0.424|0.279|0.243	0.003	0.009	0.003	0.009	0.003	-13.349	1.225	0.414
O00148;Q13838	ATP-dependent RNA helicase DDX39A OS=Homo sapiens OX=9606 GN=DDX39A PE=1 SV=2	O00148	7	sp|O00148|DX39A_HUMAN	427	FRS2_DMSO	O00148;Q13838	O00148;Q13838	1.170|1.257|1.065	3.492	1.164	3	0.850|0.979|1.034	0	0	0	0	0	-12.883	1.224	0.527
P51946	Cyclin-H OS=Homo sapiens OX=9606 GN=CCNH PE=1 SV=1	P51946	2	sp|P51946|CCNH_HUMAN	323	FRS2_DMSO	P51946	P51946	0.298|0.154|.	0.709	0.236	3	0.138|.|0.269	0	0	0	0	0	-13.349	1.224	0.535
Q8IY17	Patatin-like phospholipase domain-containing protein 6 OS=Homo sapiens OX=9606 GN=PNPLA6 PE=1 SV=3	Q8IY17	14	sp|Q8IY17|PLPL6_HUMAN	1375	FRS2_DMSO	Q8IY17	Q8IY17	0.796|0.765|1.163	2.724	0.908	3	0.616|0.916|0.724	0	0	0	0	0	-13.331	1.224	0.512
O14966	Ras-related protein Rab-7L1 OS=Homo sapiens OX=9606 GN=RAB29 PE=1 SV=1	O14966	2	sp|O14966|RAB7L_HUMAN	203	FRS2_DMSO	O14966	O14966	0.459|0.451|0.346	1.257	0.419	3	0.302|0.408|0.325	0	0	0	0	0	-13.345	1.224	0.526
P62249	Small ribosomal subunit protein uS9 OS=Homo sapiens OX=9606 GN=RPS16 PE=1 SV=2	P62249	8	sp|P62249|RS16_HUMAN	146	FRS2_DMSO	P62249	P62249	4.697|4.248|3.484	12.43	4.143	3	3.359|3.211|3.598	0	0	0	0	0	-13.319	1.224	0.507
P56962	Syntaxin-17 OS=Homo sapiens OX=9606 GN=STX17 PE=1 SV=2	P56962	2	sp|P56962|STX17_HUMAN	302	FRS2_DMSO	P56962	P56962	0.337|0.259|0.260	0.855	0.285	3	0.227|0.280|0.199	0	0	0	0	0	-13.068	1.224	0.519
P18887	DNA repair protein XRCC1 OS=Homo sapiens OX=9606 GN=XRCC1 PE=1 SV=3	P18887	3	sp|P18887|XRCC1_HUMAN	633	FRS2_DMSO	P18887	P18887	0.956|0.559|0.181	1.696	0.565	3	0.754|0.236|0.557	0.122	0.341	0.122	0.341	0.122	-11.982	1.223	0.292
O00410	Importin-5 OS=Homo sapiens OX=9606 GN=IPO5 PE=1 SV=4	O00410	24	sp|O00410|IPO5_HUMAN	1097	FRS2_DMSO	O00410	O00410	1.792|1.786|1.592	5.17	1.723	3	1.280|1.480|1.477	0	0	0	0	0	-12.806	1.223	0.534
Q7KZF4	Staphylococcal nuclease domain-containing protein 1 OS=Homo sapiens OX=9606 GN=SND1 PE=1 SV=1	Q7KZF4	32	sp|Q7KZF4|SND1_HUMAN	910	FRS2_DMSO	Q7KZF4	Q7KZF4	3.255|2.970|2.473	8.697	2.899	3	2.522|2.110|2.510	0	0	0	0	0	-13.287	1.222	0.512
Q96JH7	Deubiquitinating protein VCPIP1 OS=Homo sapiens OX=9606 GN=VCPIP1 PE=1 SV=2	Q96JH7	11	sp|Q96JH7|VCIP1_HUMAN	1222	FRS2_DMSO	Q96JH7	Q96JH7	0.395|0.310|0.167	0.873	0.291	3	0.246|0.254|0.217	0.006	0.019	0.006	0.019	0.006	-13.349	1.221	0.399
Q7RTV5	Peroxiredoxin-like 2C OS=Homo sapiens OX=9606 GN=PRXL2C PE=2 SV=1	Q7RTV5	2	sp|Q7RTV5|PXL2C_HUMAN	226	FRS2_DMSO	Q7RTV5	Q7RTV5	0.428|.|.	0.942	0.314	3	.|.|.	0.007	0.02	0.007	0.02	0.007	-13.349	1.221	0.398
Q13492	Phosphatidylinositol-binding clathrin assembly protein OS=Homo sapiens OX=9606 GN=PICALM PE=1 SV=2	Q13492	14	sp|Q13492|PICAL_HUMAN	652	FRS2_DMSO	Q13492	Q13492	1.220|1.199|1.228	3.647	1.216	3	1.226|0.938|0.860	0	0	0	0	0	-12.597	1.221	0.561
Q96AA3	Protein RFT1 homolog OS=Homo sapiens OX=9606 GN=RFT1 PE=1 SV=1	Q96AA3	4	sp|Q96AA3|RFT1_HUMAN	541	FRS2_DMSO	Q96AA3	Q96AA3	0.305|0.399|0.329	1.033	0.344	3	0.225|0.358|0.279	0	0	0	0	0	-13.262	1.221	0.558
Q8NB90	ATPase family gene 2 protein homolog A OS=Homo sapiens OX=9606 GN=AFG2A PE=1 SV=3	Q8NB90	13	sp|Q8NB90|AFG2A_HUMAN	893	FRS2_DMSO	Q8NB90	Q8NB90	1.017|0.878|0.810	2.704	0.901	3	0.772|0.766|0.684	0	0	0	0	0	-13.043	1.219	0.513
P04040	Catalase OS=Homo sapiens OX=9606 GN=CAT PE=1 SV=3	P04040	15	sp|P04040|CATA_HUMAN	527	FRS2_DMSO	P04040	P04040	.|0.259|.	0.774	0.258	3	0.394|0.205|0.117	0	0	0	0	0	-12.238	1.219	0.613
Q7Z460	CLIP-associating protein 1 OS=Homo sapiens OX=9606 GN=CLASP1 PE=1 SV=1	Q7Z460	18	sp|Q7Z460|CLAP1_HUMAN	1538	FRS2_DMSO	Q7Z460	Q7Z460	1.112|0.861|0.800	2.774	0.925	3	0.599|0.681|1.068	0	0	0	0	0	-13.326	1.219	0.478
Q13619;Q13620	Cullin-4A OS=Homo sapiens OX=9606 GN=CUL4A PE=1 SV=3	Q13619	8	sp|Q13619|CUL4A_HUMAN	759	FRS2_DMSO	Q13619;Q13620	Q13619;Q13620	0.566|0.720|0.538	1.824	0.608	3	0.637|0.444|0.439	0	0	0	0	0	-13.253	1.219	0.545
P49840	Glycogen synthase kinase-3 alpha OS=Homo sapiens OX=9606 GN=GSK3A PE=1 SV=2	P49840	3	sp|P49840|GSK3A_HUMAN	483	FRS2_DMSO	P49840	P49840	0.634|0.591|0.240	1.465	0.488	3	0.395|0.420|0.387	0.001	0.004	0.001	0.004	0.001	-13.349	1.219	0.432
Q9BS26	Endoplasmic reticulum resident protein 44 OS=Homo sapiens OX=9606 GN=ERP44 PE=1 SV=1	Q9BS26	10	sp|Q9BS26|ERP44_HUMAN	406	FRS2_DMSO	Q9BS26	Q9BS26	0.591|0.599|0.475	1.666	0.555	3	0.497|0.583|0.327	0	0	0	0	0	-13.334	1.218	0.523
Q6NXE6	Armadillo repeat-containing protein 6 OS=Homo sapiens OX=9606 GN=ARMC6 PE=1 SV=2	Q6NXE6	7	sp|Q6NXE6|ARMC6_HUMAN	501	FRS2_DMSO	Q6NXE6	Q6NXE6	0.930|1.069|0.890	2.889	0.963	3	0.818|0.790|0.766	0	0	0	0	0	-12.84	1.217	0.52
P19388	DNA-directed RNA polymerases I, II, and III subunit RPABC1 OS=Homo sapiens OX=9606 GN=POLR2E PE=1 SV=4	P19388	4	sp|P19388|RPAB1_HUMAN	210	FRS2_DMSO	P19388	P19388	0.807|0.755|0.531	2.092	0.697	3	0.652|0.522|0.553	0	0	0	0	0	-13.349	1.217	0.498
Q9Y673	Dolichyl-phosphate beta-glucosyltransferase OS=Homo sapiens OX=9606 GN=ALG5 PE=1 SV=1	Q9Y673	5	sp|Q9Y673|ALG5_HUMAN	324	FRS2_DMSO	Q9Y673	Q9Y673	0.958|0.888|0.557	2.403	0.801	3	0.656|0.678|0.641	0	0	0	0	0	-13.349	1.217	0.483
P35610	Sterol O-acyltransferase 1 OS=Homo sapiens OX=9606 GN=SOAT1 PE=1 SV=3	P35610	5	sp|P35610|SOAT1_HUMAN	550	FRS2_DMSO	P35610	P35610	0.232|0.393|0.276	0.901	0.3	3	.|0.247|.	0	0	0	0	0	-12.966	1.217	0.506
Q9UBM7	7-dehydrocholesterol reductase OS=Homo sapiens OX=9606 GN=DHCR7 PE=1 SV=1	Q9UBM7	8	sp|Q9UBM7|DHCR7_HUMAN	475	FRS2_DMSO	Q9UBM7	Q9UBM7	1.473|1.604|1.334	4.411	1.47	3	1.282|1.312|1.051	0	0	0	0	0	-12.996	1.216	0.527
O94829	Importin-13 OS=Homo sapiens OX=9606 GN=IPO13 PE=1 SV=3	O94829	5	sp|O94829|IPO13_HUMAN	963	FRS2_DMSO	O94829	O94829	.|0.158|.	0.673	0.224	3	.|0.184|.	0	0	0	0	0	-13.349	1.216	0.675
P43490	Nicotinamide phosphoribosyltransferase OS=Homo sapiens OX=9606 GN=NAMPT PE=1 SV=1	P43490	18	sp|P43490|NAMPT_HUMAN	491	FRS2_DMSO	P43490	P43490	3.153|2.766|2.172	8.091	2.697	3	2.036|2.450|2.188	0	0	0	0	0	-13.349	1.216	0.496
Q96N66	Lysophospholipid acyltransferase 7 OS=Homo sapiens OX=9606 GN=MBOAT7 PE=1 SV=2	Q96N66	6	sp|Q96N66|MBOA7_HUMAN	472	FRS2_DMSO	Q96N66	Q96N66	1.470|1.353|1.057	3.879	1.293	3	0.952|1.233|1.028	0	0	0	0	0	-13.349	1.215	0.509
O43251	RNA binding protein fox-1 homolog 2 OS=Homo sapiens OX=9606 GN=RBFOX2 PE=1 SV=3	O43251	4	sp|O43251|RFOX2_HUMAN	390	FRS2_DMSO	O43251	O43251	0.599|0.489|0.344	1.433	0.478	3	0.474|0.416|0.308	0	0	0	0	0	-13.349	1.215	0.533
O60739;P41567	Eukaryotic translation initiation factor 1b OS=Homo sapiens OX=9606 GN=EIF1B PE=1 SV=2	O60739	3	sp|O60739|EIF1B_HUMAN	113	FRS2_DMSO	O60739;P41567	O60739;P41567	3.596|2.890|2.465	8.95	2.983	3	2.616|2.299|2.469	0	0	0	0	0	-13.349	1.214	0.482
Q5BJF2	Sigma intracellular receptor 2 OS=Homo sapiens OX=9606 GN=TMEM97 PE=1 SV=1	Q5BJF2	2	sp|Q5BJF2|SGMR2_HUMAN	176	FRS2_DMSO	Q5BJF2	Q5BJF2	0.504|0.850|0.673	2.028	0.676	3	0.537|0.544|0.591	0	0.001	0	0.001	0	-13.349	1.214	0.457
O75369;P21333;Q14315	Filamin-B OS=Homo sapiens OX=9606 GN=FLNB PE=1 SV=2	O75369	7	sp|O75369|FLNB_HUMAN	2602	FRS2_DMSO	O75369;P21333;Q14315	O75369;P21333;Q14315	8.386|6.598|4.687	19.67	6.557	3	4.802|5.472|6.017	0.001	0.002	0.001	0.002	0.001	-13.349	1.213	0.447
P36578	Large ribosomal subunit protein uL4 OS=Homo sapiens OX=9606 GN=RPL4 PE=1 SV=5	P36578	13	sp|P36578|RL4_HUMAN	427	FRS2_DMSO	P36578	P36578	4.124|4.731|4.222	13.077	4.359	3	2.891|4.515|3.552	0	0	0	0	0	-13.062	1.213	0.568
Q9HBL0	Tensin-1 OS=Homo sapiens OX=9606 GN=TNS1 PE=1 SV=3	Q9HBL0	17	sp|Q9HBL0|TENS1_HUMAN	1839	FRS2_DMSO	Q9HBL0	Q9HBL0	0.646|0.327|0.487	1.46	0.487	3	0.357|0.403|0.450	0.002	0.006	0.002	0.006	0.002	-13.349	1.213	0.423
P27348	14-3-3 protein theta OS=Homo sapiens OX=9606 GN=YWHAQ PE=1 SV=1	P27348	5	sp|P27348|1433T_HUMAN	245	FRS2_DMSO	P27348	P27348	1.684|1.611|1.298	4.592	1.531	3	1.134|1.408|1.261	0	0	0	0	0	-13.322	1.212	0.521
Q08209	Protein phosphatase 3 catalytic subunit alpha OS=Homo sapiens OX=9606 GN=PPP3CA PE=1 SV=1	Q08209	5	sp|Q08209|PP2BA_HUMAN	521	FRS2_DMSO	Q08209	Q08209	0.322|0.240|.	0.819	0.273	3	0.118|0.251|0.385	0	0	0	0	0	-12.309	1.212	0.565
Q9BRT2	Ubiquinol-cytochrome-c reductase complex assembly factor 2 OS=Homo sapiens OX=9606 GN=UQCC2 PE=1 SV=1	Q9BRT2	6	sp|Q9BRT2|UQCC2_HUMAN	126	FRS2_DMSO	Q9BRT2	Q9BRT2	2.213|2.049|2.135	6.396	2.132	3	1.668|1.868|1.749	0	0	0	0	0	-12.503	1.212	0.542
P99999	Cytochrome c OS=Homo sapiens OX=9606 GN=CYCS PE=1 SV=2	P99999	4	sp|P99999|CYC_HUMAN	105	FRS2_DMSO	P99999	P99999	2.790|2.559|1.815	7.164	2.388	3	1.599|2.528|1.896	0	0	0	0	0	-13.349	1.211	0.553
Q9Y314	Nitric oxide synthase-interacting protein OS=Homo sapiens OX=9606 GN=NOSIP PE=1 SV=1	Q9Y314	11	sp|Q9Y314|NOSIP_HUMAN	301	FRS2_DMSO	Q9Y314	Q9Y314	1.559|1.694|1.079	4.332	1.444	3	1.330|1.213|1.050	0	0	0	0	0	-13.349	1.211	0.495
P15408	Fos-related antigen 2 OS=Homo sapiens OX=9606 GN=FOSL2 PE=1 SV=1	P15408	2	sp|P15408|FOSL2_HUMAN	326	FRS2_DMSO	P15408	P15408	0.189|0.105|.	0.551	0.184	3	0.176|.|0.131	0	0	0	0	0	-13.349	1.21	0.661
P05362	Intercellular adhesion molecule 1 OS=Homo sapiens OX=9606 GN=ICAM1 PE=1 SV=2	P05362	8	sp|P05362|ICAM1_HUMAN	532	FRS2_DMSO	P05362	P05362	1.206|1.297|1.053	3.557	1.186	3	0.885|1.208|0.883	0	0	0	0	0	-13.232	1.208	0.55
P01008	Antithrombin-III OS=Homo sapiens OX=9606 GN=SERPINC1 PE=1 SV=1	P01008	6	sp|P01008|ANT3_HUMAN	464	FRS2_DMSO	P01008	P01008	1.541|1.868|2.146	5.556	1.852	3	1.328|1.645|1.654	0	0	0	0	0	-13.435	1.207	0.506
Q96JJ3	Engulfment and cell motility protein 2 OS=Homo sapiens OX=9606 GN=ELMO2 PE=1 SV=2	Q96JJ3	11	sp|Q96JJ3|ELMO2_HUMAN	720	FRS2_DMSO	Q96JJ3	Q96JJ3	0.636|0.648|0.724	2.009	0.67	3	0.686|0.469|0.530	0	0	0	0	0	-12.976	1.207	0.562
P21266	Glutathione S-transferase Mu 3 OS=Homo sapiens OX=9606 GN=GSTM3 PE=1 SV=3	P21266	7	sp|P21266|GSTM3_HUMAN	225	FRS2_DMSO	P21266	P21266	0.357|0.605|.	1.219	0.406	3	0.150|0.478|0.532	0	0	0	0	0	-12.179	1.207	0.507
P62917	Large ribosomal subunit protein uL2 OS=Homo sapiens OX=9606 GN=RPL8 PE=1 SV=2	P62917	4	sp|P62917|RL8_HUMAN	257	FRS2_DMSO	P62917	P62917	2.860|3.298|2.390	8.548	2.849	3	2.003|2.778|2.366	0	0	0	0	0	-13.345	1.207	0.524
P46939	Utrophin OS=Homo sapiens OX=9606 GN=UTRN PE=1 SV=2	P46939	76	sp|P46939|UTRN_HUMAN	3433	FRS2_DMSO	P46939	P46939	1.605|1.228|0.535	3.368	1.123	3	0.911|1.225|0.722	0.002	0.005	0.002	0.005	0.002	-13.349	1.207	0.426
Q92945	Far upstream element-binding protein 2 OS=Homo sapiens OX=9606 GN=KHSRP PE=1 SV=4	Q92945	24	sp|Q92945|FUBP2_HUMAN	711	FRS2_DMSO	Q92945	Q92945	1.937|1.895|1.524	5.356	1.785	3	1.112|1.858|1.571	0	0	0	0	0	-13.34	1.206	0.574
P26373	Large ribosomal subunit protein eL13 OS=Homo sapiens OX=9606 GN=RPL13 PE=1 SV=4	P26373	5	sp|P26373|RL13_HUMAN	211	FRS2_DMSO	P26373	P26373	3.718|3.994|2.580	10.292	3.431	3	2.579|3.006|2.968	0	0	0	0	0	-13.349	1.206	0.499
O14976	Cyclin-G-associated kinase OS=Homo sapiens OX=9606 GN=GAK PE=1 SV=2	O14976	7	sp|O14976|GAK_HUMAN	1311	FRS2_DMSO	O14976	O14976	0.300|0.354|0.305	0.959	0.32	3	.|0.418|0.168	0	0	0	0	0	-13.079	1.205	0.562
Q13423	NAD(P) transhydrogenase, mitochondrial OS=Homo sapiens OX=9606 GN=NNT PE=1 SV=3	Q13423	28	sp|Q13423|NNTM_HUMAN	1086	FRS2_DMSO	Q13423	Q13423	0.877|1.401|1.030	3.307	1.102	3	0.652|1.009|1.162	0	0.001	0	0.001	0	-13.349	1.205	0.46
Q13595	Transformer-2 protein homolog alpha OS=Homo sapiens OX=9606 GN=TRA2A PE=1 SV=1	Q13595	2	sp|Q13595|TRA2A_HUMAN	282	FRS2_DMSO	Q13595	Q13595	.|0.303|.	0.817	0.272	3	.|.|0.226	0	0	0	0	0	-13.078	1.205	0.587
Q99504	Eyes absent homolog 3 OS=Homo sapiens OX=9606 GN=EYA3 PE=1 SV=3	Q99504	2	sp|Q99504|EYA3_HUMAN	573	FRS2_DMSO	Q99504	Q99504	0.141|0.199|0.178	0.518	0.173	3	.|0.143|.	0	0	0	0	0	-13.349	1.204	0.565
P30536	Translocator protein OS=Homo sapiens OX=9606 GN=TSPO PE=1 SV=3	P30536	3	sp|P30536|TSPO_HUMAN	169	FRS2_DMSO	P30536	P30536	1.577|1.760|1.550	4.887	1.629	3	1.307|1.520|1.248	0	0	0	0	0	-12.678	1.204	0.535
Q96RN5	Mediator of RNA polymerase II transcription subunit 15 OS=Homo sapiens OX=9606 GN=MED15 PE=1 SV=2	Q96RN5	10	sp|Q96RN5|MED15_HUMAN	788	FRS2_DMSO	Q96RN5	Q96RN5	1.242|1.210|1.213	3.665	1.222	3	1.019|1.056|0.973	0	0	0	0	0	-12.227	1.203	0.548
P48651	Phosphatidylserine synthase 1 OS=Homo sapiens OX=9606 GN=PTDSS1 PE=1 SV=1	P48651	4	sp|P48651|PTSS1_HUMAN	473	FRS2_DMSO	P48651	P48651	0.451|0.480|0.473	1.404	0.468	3	0.365|0.393|0.411	0	0	0	0	0	-12.557	1.203	0.547
Q96BI1	Solute carrier family 22 member 18 OS=Homo sapiens OX=9606 GN=SLC22A18 PE=1 SV=3	Q96BI1	2	sp|Q96BI1|S22AI_HUMAN	424	FRS2_DMSO	Q96BI1	Q96BI1	0.204|0.263|0.234	0.702	0.234	3	.|0.150|0.252	0	0	0	0	0	-13.312	1.203	0.565
P11274	Breakpoint cluster region protein OS=Homo sapiens OX=9606 GN=BCR PE=1 SV=2	P11274	2	sp|P11274|BCR_HUMAN	1271	FRS2_DMSO	P11274	P11274	0.159|0.123|0.136	0.417	0.139	3	0.145|0.106|0.101	0	0	0	0	0	-13.284	1.202	0.551
P33240	Cleavage stimulation factor subunit 2 OS=Homo sapiens OX=9606 GN=CSTF2 PE=1 SV=1	P33240	6	sp|P33240|CSTF2_HUMAN	577	FRS2_DMSO	P33240	P33240	0.413|0.387|0.271	1.071	0.357	3	0.431|0.271|0.224	0	0	0	0	0	-12.493	1.202	0.548
P60228	Eukaryotic translation initiation factor 3 subunit E OS=Homo sapiens OX=9606 GN=EIF3E PE=1 SV=1	P60228	14	sp|P60228|EIF3E_HUMAN	445	FRS2_DMSO	P60228	P60228	2.588|2.529|2.028	7.145	2.382	3	2.083|2.072|1.805	0	0	0	0	0	-13.33	1.202	0.527
Q13330	Metastasis-associated protein MTA1 OS=Homo sapiens OX=9606 GN=MTA1 PE=1 SV=2	Q13330	5	sp|Q13330|MTA1_HUMAN	715	FRS2_DMSO	Q13330	Q13330	0.140|0.211|0.184	0.535	0.178	3	0.251|0.127|0.102	0.007	0.017	0.007	0.017	0.007	-7.975	1.202	0.396
Q7Z2W4	Zinc finger CCCH-type antiviral protein 1 OS=Homo sapiens OX=9606 GN=ZC3HAV1 PE=1 SV=3	Q7Z2W4	18	sp|Q7Z2W4|ZCCHV_HUMAN	902	FRS2_DMSO	Q7Z2W4	Q7Z2W4	1.091|0.970|0.768	2.829	0.943	3	0.698|0.885|0.781	0	0	0	0	0	-13.349	1.202	0.506
P13591	Neural cell adhesion molecule 1 OS=Homo sapiens OX=9606 GN=NCAM1 PE=1 SV=3	P13591	5	sp|P13591|NCAM1_HUMAN	858	FRS2_DMSO	P13591	P13591	0.255|0.410|0.341	1.006	0.335	3	.|0.277|0.281	0	0	0	0	0	-13.349	1.201	0.534
Q9NRG9	Aladin OS=Homo sapiens OX=9606 GN=AAAS PE=1 SV=1	Q9NRG9	6	sp|Q9NRG9|AAAS_HUMAN	546	FRS2_DMSO	Q9NRG9	Q9NRG9	0.995|0.960|0.906	2.86	0.953	3	0.775|0.841|0.771	0	0	0	0	0	-12.726	1.2	0.545
A0A2R8YG42;A0A8V8TQ72;B1ALK7	Rho guanine nucleotide exchange factor 7 OS=Homo sapiens OX=9606 GN=ARHGEF7 PE=1 SV=1	A0A2R8YG42	2	tr|A0A2R8YG42|A0A2R8YG42_HUMAN	862	FRS2_DMSO	A0A2R8YG42;A0A8V8TQ72;B1ALK7	A0A2R8YG42;A0A8V8TQ72;B1ALK7	0.611|0.485|0.488	1.584	0.528	3	0.483|0.535|0.330	0	0	0	0	0	-13.242	1.2	0.57
Q86YV9	BLOC-2 complex member HPS6 OS=Homo sapiens OX=9606 GN=HPS6 PE=1 SV=1	Q86YV9	5	sp|Q86YV9|HPS6_HUMAN	775	FRS2_DMSO	Q86YV9	Q86YV9	0.388|0.300|0.237	0.925	0.308	3	0.260|0.269|0.244	0	0.001	0	0.001	0	-13.349	1.199	0.464
Q8N6R0	eEF1A lysine and N-terminal methyltransferase OS=Homo sapiens OX=9606 GN=METTL13 PE=1 SV=1	Q8N6R0	9	sp|Q8N6R0|EFNMT_HUMAN	699	FRS2_DMSO	Q8N6R0	Q8N6R0	0.516|0.502|0.371	1.389	0.463	3	0.580|0.430|0.231	0.006	0.009	0.006	0.009	0.006	-7.781	1.199	0.402
Q9GZY8	Mitochondrial fission factor OS=Homo sapiens OX=9606 GN=MFF PE=1 SV=1	Q9GZY8	4	sp|Q9GZY8|MFF_HUMAN	342	FRS2_DMSO	Q9GZY8	Q9GZY8	0.090|0.165|0.235	0.49	0.163	3	0.120|0.199|0.106	0	0	0	0	0	-12.568	1.199	0.53
P54577	Tyrosine--tRNA ligase, cytoplasmic OS=Homo sapiens OX=9606 GN=YARS1 PE=1 SV=4	P54577	28	sp|P54577|SYYC_HUMAN	528	FRS2_DMSO	P54577	P54577	3.859|3.645|2.280	9.784	3.261	3	3.693|2.119|2.570	0	0	0	0	0	-13.349	1.199	0.513
Q9Y2R0	Cytochrome c oxidase assembly factor 3 homolog, mitochondrial OS=Homo sapiens OX=9606 GN=COA3 PE=1 SV=1	Q9Y2R0	3	sp|Q9Y2R0|COA3_HUMAN	106	FRS2_DMSO	Q9Y2R0	Q9Y2R0	0.471|0.392|0.349	1.212	0.404	3	0.271|0.394|0.359	0	0	0	0	0	-13.326	1.198	0.545
P49959	Double-strand break repair protein MRE11 OS=Homo sapiens OX=9606 GN=MRE11 PE=1 SV=3	P49959	9	sp|P49959|MRE11_HUMAN	708	FRS2_DMSO	P49959	P49959	0.541|0.559|0.216	1.316	0.439	3	0.384|.|0.349	0	0	0	0	0	-13.349	1.198	0.502
A0A804HK76;A0A804HL72	Filamin B OS=Homo sapiens OX=9606 GN=FLNB PE=1 SV=1	A0A804HK76	2	tr|A0A804HK76|A0A804HK76_HUMAN	2562	FRS2_DMSO	A0A804HK76;A0A804HL72	A0A804HK76;A0A804HL72	0.644|0.567|.	1.469	0.49	3	.|.|0.409	0	0	0	0	0	-13.349	1.198	0.492
Q9Y3E1	Hepatoma-derived growth factor-related protein 3 OS=Homo sapiens OX=9606 GN=HDGFL3 PE=1 SV=1	Q9Y3E1	2	sp|Q9Y3E1|HDGR3_HUMAN	203	FRS2_DMSO	Q9Y3E1	Q9Y3E1	0.248|0.284|.	0.789	0.263	3	0.329|0.146|0.220	0.001	0.002	0.001	0.002	0.001	-8.015	1.198	0.444
Q9Y6N7	Roundabout homolog 1 OS=Homo sapiens OX=9606 GN=ROBO1 PE=1 SV=1	Q9Y6N7	2	sp|Q9Y6N7|ROBO1_HUMAN	1651	FRS2_DMSO	Q9Y6N7	Q9Y6N7	0.252|0.199|.	0.708	0.236	3	0.175|0.229|0.191	0	0	0	0	0	-13.345	1.198	0.55
P62269	Small ribosomal subunit protein uS13 OS=Homo sapiens OX=9606 GN=RPS18 PE=1 SV=3	P62269	8	sp|P62269|RS18_HUMAN	152	FRS2_DMSO	P62269	P62269	5.537|5.611|4.215	15.363	5.121	3	4.382|4.053|4.396	0	0	0	0	0	-13.349	1.198	0.523
P13726	Tissue factor OS=Homo sapiens OX=9606 GN=F3 PE=1 SV=1	P13726	5	sp|P13726|TF_HUMAN	295	FRS2_DMSO	P13726	P13726	0.523|0.767|0.497	1.787	0.596	3	.|0.598|0.413	0	0	0	0	0	-13.175	1.198	0.488
Q8N163	Cell cycle and apoptosis regulator protein 2 OS=Homo sapiens OX=9606 GN=CCAR2 PE=1 SV=2	Q8N163	13	sp|Q8N163|CCAR2_HUMAN	923	FRS2_DMSO	Q8N163	Q8N163	0.627|0.643|0.400	1.671	0.557	3	0.342|0.473|0.623	0	0	0	0	0	-13.349	1.197	0.499
Q8WUX9	Charged multivesicular body protein 7 OS=Homo sapiens OX=9606 GN=CHMP7 PE=1 SV=1	Q8WUX9	9	sp|Q8WUX9|CHMP7_HUMAN	453	FRS2_DMSO	Q8WUX9	Q8WUX9	0.672|0.545|0.400	1.618	0.539	3	0.426|0.469|0.458	0	0.001	0	0.001	0	-13.349	1.197	0.47
Q9NYV4	Cyclin-dependent kinase 12 OS=Homo sapiens OX=9606 GN=CDK12 PE=1 SV=2	Q9NYV4	19	sp|Q9NYV4|CDK12_HUMAN	1490	FRS2_DMSO	Q9NYV4	Q9NYV4	2.160|1.459|1.386	5.005	1.668	3	1.480|1.405|1.301	0.001	0.002	0.001	0.002	0.001	-13.349	1.197	0.448
O75438	NADH dehydrogenase [ubiquinone] 1 beta subcomplex subunit 1 OS=Homo sapiens OX=9606 GN=NDUFB1 PE=1 SV=1	O75438	3	sp|O75438|NDUB1_HUMAN	58	FRS2_DMSO	O75438	O75438	.|0.350|.	0.864	0.288	3	.|.|0.241	0	0	0	0	0	-13.275	1.197	0.549
O14734	Acyl-coenzyme A thioesterase 8 OS=Homo sapiens OX=9606 GN=ACOT8 PE=1 SV=1	O14734	5	sp|O14734|ACOT8_HUMAN	319	FRS2_DMSO	O14734	O14734	1.021|0.903|0.624	2.547	0.849	3	0.774|0.765|0.605	0	0	0	0	0	-13.349	1.196	0.491
Q7Z478	ATP-dependent RNA helicase DHX29 OS=Homo sapiens OX=9606 GN=DHX29 PE=1 SV=2	Q7Z478	11	sp|Q7Z478|DHX29_HUMAN	1369	FRS2_DMSO	Q7Z478	Q7Z478	0.536|0.539|0.397	1.473	0.491	3	0.542|0.369|0.345	0	0	0	0	0	-13.349	1.196	0.567
Q7Z3C6	Autophagy-related protein 9A OS=Homo sapiens OX=9606 GN=ATG9A PE=1 SV=3	Q7Z3C6	7	sp|Q7Z3C6|ATG9A_HUMAN	839	FRS2_DMSO	Q7Z3C6	Q7Z3C6	0.573|0.719|0.510	1.802	0.601	3	0.437|0.599|0.485	0	0	0	0	0	-13.343	1.196	0.513
Q13322	Growth factor receptor-bound protein 10 OS=Homo sapiens OX=9606 GN=GRB10 PE=1 SV=2	Q13322	10	sp|Q13322|GRB10_HUMAN	594	FRS2_DMSO	Q13322	Q13322	0.802|0.765|0.687	2.253	0.751	3	0.770|0.574|0.560	0	0	0	0	0	-13.159	1.196	0.558
P07900;Q58FG1	Heat shock protein HSP 90-alpha OS=Homo sapiens OX=9606 GN=HSP90AA1 PE=1 SV=5	P07900	2	sp|P07900|HS90A_HUMAN	732	FRS2_DMSO	P07900;Q58FG1	P07900;Q58FG1	4.311|4.267|1.987	10.565	3.522	3	2.404|3.935|2.701	0	0	0	0	0	-13.349	1.196	0.524
P84157	Matrix-remodeling-associated protein 7 OS=Homo sapiens OX=9606 GN=MXRA7 PE=1 SV=1	P84157	5	sp|P84157|MXRA7_HUMAN	204	FRS2_DMSO	P84157	P84157	0.268|0.316|0.631	1.214	0.405	3	0.292|0.454|0.293	0	0	0	0	0	-13.059	1.196	0.49
Q8TAQ2	SWI/SNF complex subunit SMARCC2 OS=Homo sapiens OX=9606 GN=SMARCC2 PE=1 SV=1	Q8TAQ2	7	sp|Q8TAQ2|SMRC2_HUMAN	1214	FRS2_DMSO	Q8TAQ2	Q8TAQ2	0.205|0.273|.	0.735	0.245	3	0.346|0.182|0.137	0.004	0.01	0.004	0.01	0.004	-7.245	1.196	0.412
Q8IVF7	Formin-like protein 3 OS=Homo sapiens OX=9606 GN=FMNL3 PE=1 SV=3	Q8IVF7	7	sp|Q8IVF7|FMNL3_HUMAN	1028	FRS2_DMSO	Q8IVF7	Q8IVF7	0.173|0.355|.	0.785	0.262	3	0.426|.|0.113	0	0	0	0	0	-13.349	1.195	0.514
Q6P1M0	Long-chain fatty acid transport protein 4 OS=Homo sapiens OX=9606 GN=SLC27A4 PE=1 SV=1	Q6P1M0	16	sp|Q6P1M0|S27A4_HUMAN	643	FRS2_DMSO	Q6P1M0	Q6P1M0	0.662|0.655|0.578	1.895	0.632	3	0.505|0.538|0.544	0	0	0	0	0	-13.059	1.195	0.542
P01009	Alpha-1-antitrypsin OS=Homo sapiens OX=9606 GN=SERPINA1 PE=1 SV=3	P01009	3	sp|P01009|A1AT_HUMAN	418	FRS2_DMSO	P01009	P01009	0.208|1.114|0.217	1.539	0.513	3	0.319|0.515|0.482	0.333	0.999	0.333	0.999	0.333	-13.349	1.194	0.176
P30085	UMP-CMP kinase OS=Homo sapiens OX=9606 GN=CMPK1 PE=1 SV=3	P30085	8	sp|P30085|KCY_HUMAN	196	FRS2_DMSO	P30085	P30085	1.279|1.081|0.761	3.121	1.04	3	0.455|1.227|1.184	0.024	0.053	0.024	0.053	0.024	-6.329	1.194	0.369
Q9HD67	Unconventional myosin-X OS=Homo sapiens OX=9606 GN=MYO10 PE=1 SV=3	Q9HD67	6	sp|Q9HD67|MYO10_HUMAN	2058	FRS2_DMSO	Q9HD67	Q9HD67	.|0.913|0.778	1.948	0.649	3	0.513|0.577|.	0.001	0.002	0.001	0.002	0.001	-13.44	1.194	0.444
O75695	Protein XRP2 OS=Homo sapiens OX=9606 GN=RP2 PE=1 SV=4	O75695	4	sp|O75695|XRP2_HUMAN	350	FRS2_DMSO	O75695	O75695	0.341|0.390|.	0.989	0.33	3	.|0.304|0.251	0	0	0	0	0	-13	1.193	0.537
P46782	Small ribosomal subunit protein uS7 OS=Homo sapiens OX=9606 GN=RPS5 PE=1 SV=4	P46782	8	sp|P46782|RS5_HUMAN	204	FRS2_DMSO	P46782	P46782	4.997|5.214|3.790	14.001	4.667	3	4.145|4.000|3.615	0	0	0	0	0	-13.349	1.193	0.521
P06753	Tropomyosin alpha-3 chain OS=Homo sapiens OX=9606 GN=TPM3 PE=1 SV=2	P06753	3	sp|P06753|TPM3_HUMAN	285	FRS2_DMSO	P06753	P06753	1.340|1.604|0.549	3.494	1.165	3	1.051|1.224|0.723	0	0	0	0	0	-13.081	1.193	0.529
Q9NVA1	Ubiquinol-cytochrome-c reductase complex assembly factor 1 OS=Homo sapiens OX=9606 GN=UQCC1 PE=1 SV=3	Q9NVA1	7	sp|Q9NVA1|UQCC1_HUMAN	299	FRS2_DMSO	Q9NVA1	Q9NVA1	1.883|1.721|1.516	5.12	1.707	3	1.514|1.403|1.378	0	0	0	0	0	-13.225	1.193	0.53
P14859	POU domain, class 2, transcription factor 1 OS=Homo sapiens OX=9606 GN=POU2F1 PE=1 SV=2	P14859	3	sp|P14859|PO2F1_HUMAN	743	FRS2_DMSO	P14859	P14859	0.147|0.138|0.068	0.353	0.118	3	0.096|.|0.101	0	0	0	0	0	-13.349	1.192	0.496
Q6MZQ0	Proline-rich protein 5-like OS=Homo sapiens OX=9606 GN=PRR5L PE=1 SV=2	Q6MZQ0	2	sp|Q6MZQ0|PRR5L_HUMAN	368	FRS2_DMSO	Q6MZQ0	Q6MZQ0	0.198|0.161|0.150	0.51	0.17	3	0.146|0.127|0.156	0	0	0	0	0	-13.25	1.192	0.508
O14974	Protein phosphatase 1 regulatory subunit 12A OS=Homo sapiens OX=9606 GN=PPP1R12A PE=1 SV=1	O14974	19	sp|O14974|MYPT1_HUMAN	1030	FRS2_DMSO	O14974	O14974	1.220|0.855|0.692	2.767	0.922	3	0.774|0.876|0.683	0.001	0.003	0.001	0.003	0.001	-13.349	1.192	0.437
Q9ULW0	Targeting protein for Xklp2 OS=Homo sapiens OX=9606 GN=TPX2 PE=1 SV=2	Q9ULW0	12	sp|Q9ULW0|TPX2_HUMAN	747	FRS2_DMSO	Q9ULW0	Q9ULW0	0.555|0.581|0.489	1.626	0.542	3	0.483|0.483|0.402	0	0	0	0	0	-13.151	1.192	0.539
Q8N2M8	CLK4-associating serine/arginine rich protein OS=Homo sapiens OX=9606 GN=CLASRP PE=1 SV=4	Q8N2M8	2	sp|Q8N2M8|CLASR_HUMAN	674	FRS2_DMSO	Q8N2M8	Q8N2M8	0.251|0.250|.	0.759	0.253	3	0.149|0.240|0.267	0	0	0	0	0	-12.314	1.191	0.569
Q00535	Cyclin-dependent kinase 5 OS=Homo sapiens OX=9606 GN=CDK5 PE=1 SV=3	Q00535	5	sp|Q00535|CDK5_HUMAN	292	FRS2_DMSO	Q00535	Q00535	0.765|0.755|0.172	1.692	0.564	3	0.531|0.659|0.304	0.016	0.026	0.016	0.026	0.016	-13.349	1.191	0.379
P54886	Delta-1-pyrroline-5-carboxylate synthase OS=Homo sapiens OX=9606 GN=ALDH18A1 PE=1 SV=2	P54886	25	sp|P54886|P5CS_HUMAN	795	FRS2_DMSO	P54886	P54886	1.342|1.270|1.129	3.741	1.247	3	1.045|0.981|1.120	0	0	0	0	0	-13.139	1.191	0.539
Q8NBN7	Retinol dehydrogenase 13 OS=Homo sapiens OX=9606 GN=RDH13 PE=1 SV=2	Q8NBN7	5	sp|Q8NBN7|RDH13_HUMAN	331	FRS2_DMSO	Q8NBN7	Q8NBN7	0.626|0.548|0.417	1.591	0.53	3	0.550|0.363|0.443	0	0	0	0	0	-13.349	1.191	0.549
P07947;P12931	Tyrosine-protein kinase Yes OS=Homo sapiens OX=9606 GN=YES1 PE=1 SV=3	P07947	4	sp|P07947|YES_HUMAN	543	FRS2_DMSO	P07947;P12931	P07947;P12931	0.729|0.804|0.419	1.953	0.651	3	0.654|0.453|0.551	0	0	0	0	0	-13.349	1.191	0.518
O00154	Cytosolic acyl coenzyme A thioester hydrolase OS=Homo sapiens OX=9606 GN=ACOT7 PE=1 SV=3	O00154	7	sp|O00154|BACH_HUMAN	380	FRS2_DMSO	O00154	O00154	0.799|0.928|0.517	2.245	0.748	3	0.423|0.788|0.745	0	0	0	0	0	-12.543	1.19	0.546
Q9BTE1	Dynactin subunit 5 OS=Homo sapiens OX=9606 GN=DCTN5 PE=1 SV=1	Q9BTE1	2	sp|Q9BTE1|DCTN5_HUMAN	182	FRS2_DMSO	Q9BTE1	Q9BTE1	0.295|0.223|.	0.775	0.258	3	0.211|0.183|0.266	0	0	0	0	0	-13.337	1.19	0.557
Q9BXJ9	N-alpha-acetyltransferase 15, NatA auxiliary subunit OS=Homo sapiens OX=9606 GN=NAA15 PE=1 SV=1	Q9BXJ9	26	sp|Q9BXJ9|NAA15_HUMAN	866	FRS2_DMSO	Q9BXJ9	Q9BXJ9	1.622|1.499|1.187	4.307	1.436	3	1.568|1.156|0.968	0	0	0	0	0	-13.349	1.19	0.569
Q6IAA8	Ragulator complex protein LAMTOR1 OS=Homo sapiens OX=9606 GN=LAMTOR1 PE=1 SV=2	Q6IAA8	5	sp|Q6IAA8|LTOR1_HUMAN	161	FRS2_DMSO	Q6IAA8	Q6IAA8	0.457|0.479|0.347	1.283	0.428	3	0.354|0.402|0.326	0	0	0	0	0	-13.349	1.19	0.522
P62277	Small ribosomal subunit protein uS15 OS=Homo sapiens OX=9606 GN=RPS13 PE=1 SV=2	P62277	7	sp|P62277|RS13_HUMAN	151	FRS2_DMSO	P62277	P62277	7.475|7.383|4.623	19.481	6.494	3	5.926|5.710|4.796	0	0	0	0	0	-13.349	1.19	0.504
Q86Y37	CDK2-associated and cullin domain-containing protein 1 OS=Homo sapiens OX=9606 GN=CACUL1 PE=1 SV=1	Q86Y37	2	sp|Q86Y37|CACL1_HUMAN	369	FRS2_DMSO	Q86Y37	Q86Y37	0.124|0.118|.	0.499	0.166	3	.|0.226|0.087	0	0	0	0	0	-13.349	1.189	0.67
Q15208	Serine/threonine-protein kinase 38 OS=Homo sapiens OX=9606 GN=STK38 PE=1 SV=1	Q15208	5	sp|Q15208|STK38_HUMAN	465	FRS2_DMSO	Q15208	Q15208	0.885|0.872|0.779	2.536	0.845	3	0.851|0.508|0.832	0	0	0	0	0	-13.276	1.189	0.574
P34741	Syndecan-2 OS=Homo sapiens OX=9606 GN=SDC2 PE=1 SV=2	P34741	3	sp|P34741|SDC2_HUMAN	201	FRS2_DMSO	P34741	P34741	0.357|0.376|0.408	1.141	0.38	3	0.274|0.465|0.257	0	0	0	0	0	-12.208	1.189	0.51
O60763	General vesicular transport factor p115 OS=Homo sapiens OX=9606 GN=USO1 PE=1 SV=2	O60763	20	sp|O60763|USO1_HUMAN	962	FRS2_DMSO	O60763	O60763	0.489|0.557|0.738	1.783	0.594	3	0.300|0.553|0.756	0.009	0.024	0.009	0.024	0.009	-7.584	1.188	0.392
P62873	Guanine nucleotide-binding protein G(I)/G(S)/G(T) subunit beta-1 OS=Homo sapiens OX=9606 GN=GNB1 PE=1 SV=3	P62873	4	sp|P62873|GBB1_HUMAN	340	FRS2_DMSO	P62873	P62873	1.381|1.478|1.336	4.195	1.398	3	1.179|1.178|1.172	0	0	0	0	0	-12.759	1.188	0.547
Q9UI26	Importin-11 OS=Homo sapiens OX=9606 GN=IPO11 PE=1 SV=1	Q9UI26	6	sp|Q9UI26|IPO11_HUMAN	975	FRS2_DMSO	Q9UI26	Q9UI26	0.460|0.422|.	1.139	0.38	3	0.353|0.289|.	0	0	0	0	0	-13.349	1.188	0.533
Q14694	Ubiquitin carboxyl-terminal hydrolase 10 OS=Homo sapiens OX=9606 GN=USP10 PE=1 SV=2	Q14694	5	sp|Q14694|UBP10_HUMAN	798	FRS2_DMSO	Q14694	Q14694	0.776|0.574|0.464	1.814	0.605	3	0.515|0.486|0.527	0	0.001	0	0.001	0	-13.349	1.188	0.458
P78344	Eukaryotic translation initiation factor 4 gamma 2 OS=Homo sapiens OX=9606 GN=EIF4G2 PE=1 SV=1	P78344	39	sp|P78344|IF4G2_HUMAN	907	FRS2_DMSO	P78344	P78344	5.532|5.287|4.949	15.768	5.256	3	4.979|4.484|3.885	0	0	0	0	0	-12.895	1.187	0.548
O43896	Kinesin-like protein KIF1C OS=Homo sapiens OX=9606 GN=KIF1C PE=1 SV=3	O43896	8	sp|O43896|KIF1C_HUMAN	1103	FRS2_DMSO	O43896	O43896	0.347|0.416|0.161	0.924	0.308	3	0.341|0.250|0.205	0	0	0	0	0	-13.349	1.187	0.478
Q86TG7	Retrotransposon-derived protein PEG10 OS=Homo sapiens OX=9606 GN=PEG10 PE=1 SV=2	Q86TG7	4	sp|Q86TG7|PEG10_HUMAN	708	FRS2_DMSO	Q86TG7	Q86TG7	0.587|0.567|0.528	1.682	0.561	3	0.482|0.482|0.453	0	0	0	0	0	-12.896	1.187	0.548
P62701	Small ribosomal subunit protein eS4, X isoform OS=Homo sapiens OX=9606 GN=RPS4X PE=1 SV=2	P62701	14	sp|P62701|RS4X_HUMAN	263	FRS2_DMSO	P62701	P62701	9.314|8.770|6.222	24.306	8.102	3	7.389|7.792|5.523	0	0	0	0	0	-13.349	1.187	0.542
Q9ULK4	Mediator of RNA polymerase II transcription subunit 23 OS=Homo sapiens OX=9606 GN=MED23 PE=1 SV=2	Q9ULK4	19	sp|Q9ULK4|MED23_HUMAN	1368	FRS2_DMSO	Q9ULK4	Q9ULK4	1.186|1.344|1.151	3.68	1.227	3	1.053|1.071|0.980	0	0	0	0	0	-12.933	1.186	0.537
Q8WX92	Negative elongation factor B OS=Homo sapiens OX=9606 GN=NELFB PE=1 SV=1	Q8WX92	5	sp|Q8WX92|NELFB_HUMAN	580	FRS2_DMSO	Q8WX92	Q8WX92	0.645|0.614|0.504	1.763	0.588	3	0.574|0.625|0.339	0	0	0	0	0	-13.347	1.186	0.495
P51812;Q15418	Ribosomal protein S6 kinase alpha-3 OS=Homo sapiens OX=9606 GN=RPS6KA3 PE=1 SV=1	P51812	6	sp|P51812|KS6A3_HUMAN	740	FRS2_DMSO	P51812;Q15418	P51812;Q15418	1.031|1.063|0.562	2.655	0.885	3	1.018|0.754|0.541	0	0	0	0	0	-13.349	1.186	0.471
Q8WVV9	Heterogeneous nuclear ribonucleoprotein L-like OS=Homo sapiens OX=9606 GN=HNRNPLL PE=1 SV=1	Q8WVV9	9	sp|Q8WVV9|HNRLL_HUMAN	542	FRS2_DMSO	Q8WVV9	Q8WVV9	0.865|0.688|0.575	2.127	0.709	3	0.587|0.634|0.577	0	0	0	0	0	-13.349	1.185	0.489
O95758;P26599	Polypyrimidine tract-binding protein 3 OS=Homo sapiens OX=9606 GN=PTBP3 PE=1 SV=2	O95758	3	sp|O95758|PTBP3_HUMAN	552	FRS2_DMSO	O95758;P26599	O95758;P26599	3.109|2.831|2.168	8.108	2.703	3	2.761|2.016|2.139	0	0	0	0	0	-13.349	1.184	0.534
O60762	Dolichol-phosphate mannosyltransferase subunit 1 OS=Homo sapiens OX=9606 GN=DPM1 PE=1 SV=1	O60762	10	sp|O60762|DPM1_HUMAN	260	FRS2_DMSO	O60762	O60762	3.572|3.200|2.942	9.714	3.238	3	2.796|2.810|2.612	0	0	0	0	0	-13.16	1.183	0.535
P18124	Large ribosomal subunit protein uL30 OS=Homo sapiens OX=9606 GN=RPL7 PE=1 SV=1	P18124	8	sp|P18124|RL7_HUMAN	248	FRS2_DMSO	P18124	P18124	3.074|3.880|2.582	9.536	3.179	3	2.178|3.394|2.622	0	0	0	0	0	-13.349	1.183	0.55
Q9NVI7	ATPase family AAA domain-containing protein 3A OS=Homo sapiens OX=9606 GN=ATAD3A PE=1 SV=2	Q9NVI7	16	sp|Q9NVI7|ATD3A_HUMAN	634	FRS2_DMSO	Q9NVI7	Q9NVI7	2.462|2.353|1.824	6.639	2.213	3	1.926|1.687|2.019	0	0	0	0	0	-13.349	1.182	0.527
Q9HCE7	E3 ubiquitin-protein ligase SMURF1 OS=Homo sapiens OX=9606 GN=SMURF1 PE=1 SV=2	Q9HCE7	3	sp|Q9HCE7|SMUF1_HUMAN	757	FRS2_DMSO	Q9HCE7	Q9HCE7	0.701|0.637|0.570	1.908	0.636	3	0.561|0.604|0.459	0	0	0	0	0	-13.228	1.182	0.535
Q969Z0	FAST kinase domain-containing protein 4 OS=Homo sapiens OX=9606 GN=TBRG4 PE=1 SV=1	Q969Z0	11	sp|Q969Z0|FAKD4_HUMAN	631	FRS2_DMSO	Q969Z0	Q969Z0	0.730|0.806|0.617	2.152	0.717	3	0.652|0.520|0.660	0	0	0	0	0	-13.34	1.182	0.528
Q14C86	GTPase-activating protein and VPS9 domain-containing protein 1 OS=Homo sapiens OX=9606 GN=GAPVD1 PE=1 SV=2	Q14C86	19	sp|Q14C86|GAPD1_HUMAN	1478	FRS2_DMSO	Q14C86	Q14C86	0.952|0.706|0.595	2.252	0.751	3	0.627|0.626|0.654	0	0.001	0	0.001	0	-13.349	1.182	0.468
Q9NXD2	Myotubularin-related protein 10 OS=Homo sapiens OX=9606 GN=MTMR10 PE=1 SV=3	Q9NXD2	4	sp|Q9NXD2|MTMRA_HUMAN	777	FRS2_DMSO	Q9NXD2	Q9NXD2	0.785|0.651|.	1.693	0.564	3	0.643|0.588|0.288	0.019	0.049	0.019	0.049	0.019	-13.349	1.181	0.376
O15067	Phosphoribosylformylglycinamidine synthase OS=Homo sapiens OX=9606 GN=PFAS PE=1 SV=4	O15067	16	sp|O15067|PUR4_HUMAN	1338	FRS2_DMSO	O15067	O15067	.|0.152|0.106	0.515	0.172	3	.|0.162|0.130	0	0	0	0	0	-13.73	1.181	0.674
O43516	WAS/WASL-interacting protein family member 1 OS=Homo sapiens OX=9606 GN=WIPF1 PE=1 SV=3	O43516	3	sp|O43516|WIPF1_HUMAN	503	FRS2_DMSO	O43516	O43516	0.591|0.640|0.331	1.562	0.521	3	0.652|0.562|0.235	0.024	0.045	0.024	0.045	0.024	-7.762	1.18	0.369
Q5TA45	Integrator complex subunit 11 OS=Homo sapiens OX=9606 GN=INTS11 PE=1 SV=2	Q5TA45	3	sp|Q5TA45|INT11_HUMAN	600	FRS2_DMSO	Q5TA45	Q5TA45	0.405|0.381|0.306	1.092	0.364	3	0.306|0.321|0.300	0	0	0	0	0	-13.349	1.179	0.53
Q15942	Zyxin OS=Homo sapiens OX=9606 GN=ZYX PE=1 SV=1	Q15942	12	sp|Q15942|ZYX_HUMAN	572	FRS2_DMSO	Q15942	Q15942	1.649|1.678|1.514	4.841	1.614	3	1.330|1.612|1.196	0	0	0	0	0	-13.014	1.179	0.555
Q8IUD2	ELKS/Rab6-interacting/CAST family member 1 OS=Homo sapiens OX=9606 GN=ERC1 PE=1 SV=1	Q8IUD2	22	sp|Q8IUD2|RB6I2_HUMAN	1116	FRS2_DMSO	Q8IUD2	Q8IUD2	0.610|0.435|0.303	1.348	0.449	3	0.418|0.272|0.487	0.001	0.003	0.001	0.003	0.001	-13.349	1.178	0.441
P09651	Heterogeneous nuclear ribonucleoprotein A1 OS=Homo sapiens OX=9606 GN=HNRNPA1 PE=1 SV=5	P09651	8	sp|P09651|ROA1_HUMAN	372	FRS2_DMSO	P09651	P09651	2.580|2.382|1.927	6.888	2.296	3	1.827|2.042|1.984	0	0	0	0	0	-13.349	1.178	0.528
Q92830	Histone acetyltransferase KAT2A OS=Homo sapiens OX=9606 GN=KAT2A PE=1 SV=3	Q92830	9	sp|Q92830|KAT2A_HUMAN	837	FRS2_DMSO	Q92830	Q92830	0.804|0.898|0.699	2.401	0.8	3	0.730|0.708|0.606	0	0	0	0	0	-13.32	1.178	0.529
P33993	DNA replication licensing factor MCM7 OS=Homo sapiens OX=9606 GN=MCM7 PE=1 SV=4	P33993	23	sp|P33993|MCM7_HUMAN	719	FRS2_DMSO	P33993	P33993	1.723|1.528|1.381	4.632	1.544	3	1.158|1.898|1.027	0	0	0	0	0	-13.33	1.177	0.5
Q9NZD8	Maspardin OS=Homo sapiens OX=9606 GN=SPG21 PE=1 SV=1	Q9NZD8	5	sp|Q9NZD8|SPG21_HUMAN	308	FRS2_DMSO	Q9NZD8	Q9NZD8	0.107|.|.	0.621	0.207	3	.|.|0.176	0	0	0	0	0	-12.866	1.177	0.673
Q9BQG0	Myb-binding protein 1A OS=Homo sapiens OX=9606 GN=MYBBP1A PE=1 SV=2	Q9BQG0	21	sp|Q9BQG0|MBB1A_HUMAN	1328	FRS2_DMSO	Q9BQG0	Q9BQG0	0.803|1.064|0.776	2.643	0.881	3	1.263|1.020|0.325	0.056	0.101	0.056	0.101	0.056	-3.416	1.177	0.346
Q96KG9	N-terminal kinase-like protein OS=Homo sapiens OX=9606 GN=SCYL1 PE=1 SV=1	Q96KG9	13	sp|Q96KG9|SCYL1_HUMAN	808	FRS2_DMSO	Q96KG9	Q96KG9	1.210|0.638|0.475	2.323	0.774	3	0.971|0.348|0.844	0.067	0.196	0.067	0.196	0.067	-7.95	1.177	0.341
Q13033	Striatin-3 OS=Homo sapiens OX=9606 GN=STRN3 PE=1 SV=3	Q13033	6	sp|Q13033|STRN3_HUMAN	797	FRS2_DMSO	Q13033	Q13033	0.222|0.236|.	0.715	0.238	3	.|0.106|0.387	0	0	0	0	0	-13.221	1.177	0.662
Q9BUE0	Mediator of RNA polymerase II transcription subunit 18 OS=Homo sapiens OX=9606 GN=MED18 PE=1 SV=1	Q9BUE0	3	sp|Q9BUE0|MED18_HUMAN	208	FRS2_DMSO	Q9BUE0	Q9BUE0	0.720|0.873|0.384	1.977	0.659	3	0.644|0.511|0.534	0.001	0.002	0.001	0.002	0.001	-13.349	1.176	0.444
P35658	Nuclear pore complex protein Nup214 OS=Homo sapiens OX=9606 GN=NUP214 PE=1 SV=2	P35658	14	sp|P35658|NU214_HUMAN	2090	FRS2_DMSO	P35658	P35658	0.453|0.400|0.271	1.125	0.375	3	0.371|0.322|0.272	0	0	0	0	0	-13.349	1.176	0.511
Q9BTU6	Phosphatidylinositol 4-kinase type 2-alpha OS=Homo sapiens OX=9606 GN=PI4K2A PE=1 SV=1	Q9BTU6	13	sp|Q9BTU6|P4K2A_HUMAN	479	FRS2_DMSO	Q9BTU6	Q9BTU6	0.703|0.693|0.492	1.889	0.63	3	0.516|0.534|0.558	0	0	0	0	0	-13.349	1.176	0.523
Q86Y82	Syntaxin-12 OS=Homo sapiens OX=9606 GN=STX12 PE=1 SV=1	Q86Y82	6	sp|Q86Y82|STX12_HUMAN	276	FRS2_DMSO	Q86Y82	Q86Y82	0.846|0.719|0.685	2.25	0.75	3	0.653|0.657|0.604	0	0	0	0	0	-13.162	1.176	0.529
Q9UEE9	Craniofacial development protein 1 OS=Homo sapiens OX=9606 GN=CFDP1 PE=1 SV=1	Q9UEE9	4	sp|Q9UEE9|CFDP1_HUMAN	299	FRS2_DMSO	Q9UEE9	Q9UEE9	0.367|0.269|.	0.893	0.298	3	.|.|0.253	0	0	0	0	0	-13.345	1.175	0.545
P50914	Large ribosomal subunit protein eL14 OS=Homo sapiens OX=9606 GN=RPL14 PE=1 SV=4	P50914	4	sp|P50914|RL14_HUMAN	215	FRS2_DMSO	P50914	P50914	2.798|3.460|2.365	8.622	2.874	3	1.932|2.862|2.647	0	0	0	0	0	-13.349	1.175	0.549
P62424	Large ribosomal subunit protein eL8 OS=Homo sapiens OX=9606 GN=RPL7A PE=1 SV=2	P62424	9	sp|P62424|RL7A_HUMAN	266	FRS2_DMSO	P62424	P62424	2.729|2.342|1.518	6.589	2.196	3	1.658|2.138|1.841	0	0	0	0	0	-13.349	1.175	0.483
P05387	Large ribosomal subunit protein P2 OS=Homo sapiens OX=9606 GN=RPLP2 PE=1 SV=1	P05387	4	sp|P05387|RLA2_HUMAN	115	FRS2_DMSO	P05387	P05387	3.166|3.215|2.671	9.052	3.017	3	1.949|3.114|2.792	0	0	0	0	0	-13.33	1.175	0.579
P11940;Q13310;Q9H361	Polyadenylate-binding protein 1 OS=Homo sapiens OX=9606 GN=PABPC1 PE=1 SV=2	P11940	2	sp|P11940|PABP1_HUMAN	636	FRS2_DMSO	P11940;Q13310;Q9H361	P11940;Q13310;Q9H361	1.060|0.948|1.025	3.033	1.011	3	0.684|0.944|0.987	0	0	0	0	0	-13.174	1.175	0.574
O15027	Protein transport protein Sec16A OS=Homo sapiens OX=9606 GN=SEC16A PE=1 SV=4	O15027	15	sp|O15027|SC16A_HUMAN	2357	FRS2_DMSO	O15027	O15027	0.724|1.401|0.526	2.651	0.884	3	0.572|1.175|0.632	0.047	0.14	0.047	0.14	0.047	-13.349	1.175	0.351
P24821	Tenascin OS=Homo sapiens OX=9606 GN=TNC PE=1 SV=3	P24821	27	sp|P24821|TENA_HUMAN	2201	FRS2_DMSO	P24821	P24821	1.099|1.109|0.749	2.957	0.986	3	0.857|0.800|0.862	0	0	0	0	0	-13.349	1.175	0.52
Q8NEW0	Zinc transporter 7 OS=Homo sapiens OX=9606 GN=SLC30A7 PE=1 SV=1	Q8NEW0	6	sp|Q8NEW0|ZNT7_HUMAN	376	FRS2_DMSO	Q8NEW0	Q8NEW0	0.938|1.005|0.807	2.75	0.917	3	0.748|0.927|0.685	0	0	0	0	0	-13.314	1.175	0.547
O14787	Transportin-2 OS=Homo sapiens OX=9606 GN=TNPO2 PE=1 SV=3	O14787	2	sp|O14787|TNPO2_HUMAN	897	FRS2_DMSO	O14787	O14787	0.339|0.355|0.111	0.805	0.268	3	0.296|0.191|0.211	0	0	0	0	0	-13.349	1.174	0.525
O95373	Importin-7 OS=Homo sapiens OX=9606 GN=IPO7 PE=1 SV=1	O95373	18	sp|O95373|IPO7_HUMAN	1038	FRS2_DMSO	O95373	O95373	1.360|1.792|1.212	4.364	1.455	3	1.201|1.109|1.432	0	0	0	0	0	-13.349	1.173	0.489
Q14814	Myocyte-specific enhancer factor 2D OS=Homo sapiens OX=9606 GN=MEF2D PE=1 SV=1	Q14814	7	sp|Q14814|MEF2D_HUMAN	521	FRS2_DMSO	Q14814	Q14814	0.337|0.156|.	0.751	0.25	3	0.372|0.180|0.145	0.018	0.054	0.018	0.054	0.018	-9.763	1.173	0.376
O75477;O94905	Erlin-1 OS=Homo sapiens OX=9606 GN=ERLIN1 PE=1 SV=2	O75477	3	sp|O75477|ERLN1_HUMAN	348	FRS2_DMSO	O75477;O94905	O75477;O94905	0.836|0.930|0.882	2.648	0.883	3	0.892|0.697|0.687	0	0	0	0	0	-12.975	1.172	0.555
P53701	Holocytochrome c-type synthase OS=Homo sapiens OX=9606 GN=HCCS PE=1 SV=1	P53701	10	sp|P53701|CCHL_HUMAN	268	FRS2_DMSO	P53701	P53701	0.867|1.097|0.796	2.759	0.92	3	0.748|0.660|0.979	0	0	0	0	0	-13.346	1.172	0.55
Q96A33	PAT complex subunit CCDC47 OS=Homo sapiens OX=9606 GN=CCDC47 PE=1 SV=1	Q96A33	11	sp|Q96A33|CCD47_HUMAN	483	FRS2_DMSO	Q96A33	Q96A33	1.306|1.391|1.135	3.832	1.277	3	0.743|1.442|1.207	0	0	0	0	0	-12.374	1.172	0.491
P62280	Small ribosomal subunit protein uS17 OS=Homo sapiens OX=9606 GN=RPS11 PE=1 SV=3	P62280	9	sp|P62280|RS11_HUMAN	158	FRS2_DMSO	P62280	P62280	6.768|7.038|5.501	19.306	6.435	3	6.189|5.666|4.722	0	0	0	0	0	-13.349	1.172	0.537
Q12933	TNF receptor-associated factor 2 OS=Homo sapiens OX=9606 GN=TRAF2 PE=1 SV=2	Q12933	7	sp|Q12933|TRAF2_HUMAN	501	FRS2_DMSO	Q12933	Q12933	0.822|0.869|0.444	2.134	0.711	3	0.484|0.688|0.672	0	0	0	0	0	-13.349	1.172	0.532
P55327	Tumor protein D52 OS=Homo sapiens OX=9606 GN=TPD52 PE=1 SV=2	P55327	6	sp|P55327|TPD52_HUMAN	224	FRS2_DMSO	P55327	P55327	0.791|0.823|0.759	2.374	0.791	3	0.798|0.791|0.488	0	0	0	0	0	-13.22	1.172	0.589
P78527	DNA-dependent protein kinase catalytic subunit OS=Homo sapiens OX=9606 GN=PRKDC PE=1 SV=3	P78527	133	sp|P78527|PRKDC_HUMAN	4128	FRS2_DMSO	P78527	P78527	4.475|4.364|2.961	11.799	3.933	3	3.614|3.507|2.991	0	0	0	0	0	-13.349	1.171	0.519
Q9Y520	Protein PRRC2C OS=Homo sapiens OX=9606 GN=PRRC2C PE=1 SV=4	Q9Y520	36	sp|Q9Y520|PRC2C_HUMAN	2896	FRS2_DMSO	Q9Y520	Q9Y520	1.429|1.349|1.144	3.921	1.307	3	1.243|1.218|0.919	0	0	0	0	0	-13.334	1.171	0.555
Q9NPQ8	Synembryn-A OS=Homo sapiens OX=9606 GN=RIC8A PE=1 SV=3	Q9NPQ8	15	sp|Q9NPQ8|RIC8A_HUMAN	531	FRS2_DMSO	Q9NPQ8	Q9NPQ8	1.309|1.288|1.334	3.932	1.311	3	0.768|1.355|1.346	0	0	0	0	0	-11.666	1.171	0.527
O60884	DnaJ homolog subfamily A member 2 OS=Homo sapiens OX=9606 GN=DNAJA2 PE=1 SV=1	O60884	12	sp|O60884|DNJA2_HUMAN	412	FRS2_DMSO	O60884	O60884	2.790|2.782|1.638	7.21	2.403	3	2.184|1.910|2.079	0	0	0	0	0	-13.349	1.17	0.506
Q9UKX7	Nuclear pore complex protein Nup50 OS=Homo sapiens OX=9606 GN=NUP50 PE=1 SV=2	Q9UKX7	9	sp|Q9UKX7|NUP50_HUMAN	468	FRS2_DMSO	Q9UKX7	Q9UKX7	0.836|0.682|0.201	1.72	0.573	3	0.544|0.495|0.437	0.018	0.053	0.018	0.053	0.018	-13.349	1.17	0.377
Q7Z3T8	Zinc finger FYVE domain-containing protein 16 OS=Homo sapiens OX=9606 GN=ZFYVE16 PE=1 SV=3	Q7Z3T8	4	sp|Q7Z3T8|ZFY16_HUMAN	1539	FRS2_DMSO	Q7Z3T8	Q7Z3T8	0.075|.|.	0.59	0.197	3	.|.|0.168	0	0	0	0	0	-13.349	1.17	0.675
O15446	DNA-directed RNA polymerase I subunit RPA34 OS=Homo sapiens OX=9606 GN=POLR1G PE=1 SV=1	O15446	8	sp|O15446|RPA34_HUMAN	510	FRS2_DMSO	O15446	O15446	0.747|1.123|0.658	2.528	0.843	3	0.796|0.655|0.720	0.001	0.002	0.001	0.002	0.001	-13.349	1.169	0.445
Q5W0V3	FHF complex subunit HOOK interacting protein 2A OS=Homo sapiens OX=9606 GN=FHIP2A PE=1 SV=1	Q5W0V3	3	sp|Q5W0V3|FHI2A_HUMAN	765	FRS2_DMSO	Q5W0V3	Q5W0V3	0.258|0.177|0.116	0.551	0.184	3	.|.|0.157	0	0	0	0	0	-13.349	1.169	0.481
Q7L2J0	7SK snRNA methylphosphate capping enzyme OS=Homo sapiens OX=9606 GN=MEPCE PE=1 SV=1	Q7L2J0	4	sp|Q7L2J0|MEPCE_HUMAN	689	FRS2_DMSO	Q7L2J0	Q7L2J0	0.559|0.610|.	1.427	0.476	3	0.433|0.459|0.340	0	0	0	0	0	-13.349	1.168	0.489
O95628	CCR4-NOT transcription complex subunit 4 OS=Homo sapiens OX=9606 GN=CNOT4 PE=1 SV=3	O95628	3	sp|O95628|CNOT4_HUMAN	575	FRS2_DMSO	O95628	O95628	0.273|0.211|0.161	0.644	0.215	3	.|0.187|0.180	0	0	0	0	0	-13.349	1.168	0.546
Q9P2T1	GMP reductase 2 OS=Homo sapiens OX=9606 GN=GMPR2 PE=1 SV=1	Q9P2T1	4	sp|Q9P2T1|GMPR2_HUMAN	348	FRS2_DMSO	Q9P2T1	Q9P2T1	0.753|0.657|0.375	1.785	0.595	3	0.497|0.594|0.448	0	0	0	0	0	-13.349	1.168	0.475
Q07020	Large ribosomal subunit protein eL18 OS=Homo sapiens OX=9606 GN=RPL18 PE=1 SV=2	Q07020	5	sp|Q07020|RL18_HUMAN	188	FRS2_DMSO	Q07020	Q07020	3.232|3.785|2.291	9.308	3.103	3	2.207|2.954|2.877	0	0	0	0	0	-13.349	1.168	0.514
Q96P16	Regulation of nuclear pre-mRNA domain-containing protein 1A OS=Homo sapiens OX=9606 GN=RPRD1A PE=1 SV=1	Q96P16	6	sp|Q96P16|RPR1A_HUMAN	312	FRS2_DMSO	Q96P16	Q96P16	0.972|0.565|.	1.794	0.598	3	0.642|.|0.409	0.024	0.072	0.024	0.072	0.024	-13.349	1.168	0.369
P52565	Rho GDP-dissociation inhibitor 1 OS=Homo sapiens OX=9606 GN=ARHGDIA PE=1 SV=3	P52565	4	sp|P52565|GDIR1_HUMAN	204	FRS2_DMSO	P52565	P52565	0.959|0.797|0.580	2.336	0.779	3	0.393|1.107|0.682	0	0	0	0	0	-12.062	1.168	0.543
P38159	RNA-binding motif protein, X chromosome OS=Homo sapiens OX=9606 GN=RBMX PE=1 SV=3	P38159	6	sp|P38159|RBMX_HUMAN	391	FRS2_DMSO	P38159	P38159	1.019|0.869|0.747	2.634	0.878	3	0.996|0.548|0.778	0	0	0	0	0	-13.349	1.168	0.516
Q9Y4P3	Transducin beta-like protein 2 OS=Homo sapiens OX=9606 GN=TBL2 PE=1 SV=1	Q9Y4P3	10	sp|Q9Y4P3|TBL2_HUMAN	447	FRS2_DMSO	Q9Y4P3	Q9Y4P3	0.501|0.823|0.330	1.653	0.551	3	0.240|0.664|0.659	0.056	0.158	0.056	0.158	0.056	-7.478	1.168	0.346
P0DMV8;P0DMV9	Heat shock 70 kDa protein 1A OS=Homo sapiens OX=9606 GN=HSPA1A PE=1 SV=1	P0DMV8	9	sp|P0DMV8|HS71A_HUMAN	641	FRS2_DMSO	P0DMV8;P0DMV9	P0DMV8;P0DMV9	1.791|1.816|1.796	5.402	1.801	3	1.315|1.728|1.616	0	0	0	0	0	-12.537	1.167	0.561
P13796	Plastin-2 OS=Homo sapiens OX=9606 GN=LCP1 PE=1 SV=6	P13796	19	sp|P13796|PLSL_HUMAN	627	FRS2_DMSO	P13796	P13796	2.141|1.592|0.870	4.603	1.534	3	0.765|2.030|1.465	0	0	0	0	0	-12.57	1.167	0.539
Q9Y5A9	YTH domain-containing family protein 2 OS=Homo sapiens OX=9606 GN=YTHDF2 PE=1 SV=2	Q9Y5A9	7	sp|Q9Y5A9|YTHD2_HUMAN	579	FRS2_DMSO	Q9Y5A9	Q9Y5A9	0.783|0.764|0.567	2.114	0.705	3	0.647|0.594|0.573	0	0	0	0	0	-13.349	1.167	0.53
P62805	Histone H4 OS=Homo sapiens OX=9606 GN=H4C1 PE=1 SV=2	P62805	5	sp|P62805|H4_HUMAN	103	FRS2_DMSO	P62805	P62805	4.678|2.647|3.032	10.358	3.453	3	4.303|2.289|2.638	0.002	0.005	0.002	0.005	0.002	-13.349	1.166	0.428
Q9UNY4	Transcription termination factor 2 OS=Homo sapiens OX=9606 GN=TTF2 PE=1 SV=2	Q9UNY4	5	sp|Q9UNY4|TTF2_HUMAN	1162	FRS2_DMSO	Q9UNY4	Q9UNY4	0.391|0.342|0.285	1.017	0.339	3	0.318|0.304|0.254	0	0	0	0	0	-13.349	1.166	0.523
Q7Z7E8	Ubiquitin-conjugating enzyme E2 Q1 OS=Homo sapiens OX=9606 GN=UBE2Q1 PE=1 SV=1	Q7Z7E8	4	sp|Q7Z7E8|UB2Q1_HUMAN	422	FRS2_DMSO	Q7Z7E8	Q7Z7E8	0.384|0.408|0.467	1.259	0.42	3	.|0.341|0.380	0	0	0	0	0	-13.26	1.166	0.564
P30520	Adenylosuccinate synthetase isozyme 2 OS=Homo sapiens OX=9606 GN=ADSS2 PE=1 SV=3	P30520	7	sp|P30520|PURA2_HUMAN	456	FRS2_DMSO	P30520	P30520	0.418|0.367|0.282	1.067	0.356	3	0.145|0.500|0.392	0	0	0	0	0	-12.502	1.165	0.534
Q15642	Cdc42-interacting protein 4 OS=Homo sapiens OX=9606 GN=TRIP10 PE=1 SV=3	Q15642	15	sp|Q15642|CIP4_HUMAN	601	FRS2_DMSO	Q15642	Q15642	2.269|2.007|1.508	5.784	1.928	3	1.942|1.559|1.496	0	0	0	0	0	-13.349	1.165	0.513
O75122;Q7Z460	CLIP-associating protein 2 OS=Homo sapiens OX=9606 GN=CLASP2 PE=1 SV=3	O75122	2	sp|O75122|CLAP2_HUMAN	1294	FRS2_DMSO	O75122;Q7Z460	O75122;Q7Z460	0.385|.|.	0.899	0.3	3	.|.|.	0	0.001	0	0.001	0	-13.349	1.165	0.47
O43402	ER membrane protein complex subunit 8 OS=Homo sapiens OX=9606 GN=EMC8 PE=1 SV=1	O43402	3	sp|O43402|EMC8_HUMAN	210	FRS2_DMSO	O43402	O43402	0.818|0.823|0.336	1.977	0.659	3	0.673|0.936|0.287	0.045	0.068	0.045	0.068	0.045	-8.162	1.165	0.353
Q9BSJ2	Gamma-tubulin complex component 2 OS=Homo sapiens OX=9606 GN=TUBGCP2 PE=1 SV=2	Q9BSJ2	10	sp|Q9BSJ2|GCP2_HUMAN	902	FRS2_DMSO	Q9BSJ2	Q9BSJ2	0.722|0.555|0.348	1.625	0.542	3	0.610|0.460|0.358	0	0	0	0	0	-13.349	1.165	0.486
P40937	Replication factor C subunit 5 OS=Homo sapiens OX=9606 GN=RFC5 PE=1 SV=1	P40937	15	sp|P40937|RFC5_HUMAN	340	FRS2_DMSO	P40937	P40937	1.166|0.634|0.697	2.497	0.832	3	0.716|0.564|0.902	0	0	0	0	0	-13.349	1.165	0.492
Q9BWE0	Replication initiator 1 OS=Homo sapiens OX=9606 GN=REPIN1 PE=1 SV=1	Q9BWE0	4	sp|Q9BWE0|REPI1_HUMAN	567	FRS2_DMSO	Q9BWE0	Q9BWE0	0.343|0.369|.	0.97	0.323	3	0.322|0.266|0.249	0	0	0	0	0	-13.349	1.165	0.525
O00231	26S proteasome non-ATPase regulatory subunit 11 OS=Homo sapiens OX=9606 GN=PSMD11 PE=1 SV=3	O00231	19	sp|O00231|PSD11_HUMAN	422	FRS2_DMSO	O00231	O00231	1.103|0.994|0.898	2.995	0.998	3	1.027|0.609|1.009	0	0	0	0	0	-13.332	1.164	0.549
Q9GZQ3	COMM domain-containing protein 5 OS=Homo sapiens OX=9606 GN=COMMD5 PE=1 SV=1	Q9GZQ3	3	sp|Q9GZQ3|COMD5_HUMAN	224	FRS2_DMSO	Q9GZQ3	Q9GZQ3	0.632|0.535|0.321	1.487	0.496	3	0.593|0.289|0.451	0.001	0.004	0.001	0.004	0.001	-13.349	1.164	0.431
Q8IVF2	Protein AHNAK2 OS=Homo sapiens OX=9606 GN=AHNAK2 PE=1 SV=2	Q8IVF2	66	sp|Q8IVF2|AHNK2_HUMAN	5795	FRS2_DMSO	Q8IVF2	Q8IVF2	2.029|1.963|1.109	5.102	1.701	3	1.563|1.416|1.410	0	0	0	0	0	-13.349	1.164	0.501
Q5PRF9	Protein Smaug homolog 2 OS=Homo sapiens OX=9606 GN=SAMD4B PE=1 SV=1	Q5PRF9	3	sp|Q5PRF9|SMAG2_HUMAN	694	FRS2_DMSO	Q5PRF9	Q5PRF9	0.384|.|.	0.898	0.299	3	.|.|.	0	0.001	0	0.001	0	-13.349	1.164	0.471
Q8TCY9	Up-regulator of cell proliferation OS=Homo sapiens OX=9606 GN=URGCP PE=1 SV=2	Q8TCY9	7	sp|Q8TCY9|URGCP_HUMAN	931	FRS2_DMSO	Q8TCY9	Q8TCY9	0.573|0.557|0.347	1.478	0.493	3	0.539|0.401|0.351	0	0	0	0	0	-13.349	1.164	0.556
P60842;Q14240	Eukaryotic initiation factor 4A-I OS=Homo sapiens OX=9606 GN=EIF4A1 PE=1 SV=1	P60842	7	sp|P60842|IF4A1_HUMAN	406	FRS2_DMSO	P60842;Q14240	P60842;Q14240	2.221|2.274|1.251	5.746	1.915	3	1.434|1.719|1.813	0	0	0	0	0	-13.654	1.163	0.509
Q7Z3E5	LisH domain-containing protein ARMC9 OS=Homo sapiens OX=9606 GN=ARMC9 PE=1 SV=3	Q7Z3E5	3	sp|Q7Z3E5|ARMC9_HUMAN	818	FRS2_DMSO	Q7Z3E5	Q7Z3E5	0.278|0.318|.	0.853	0.284	3	0.273|0.250|0.214	0	0	0	0	0	-13.255	1.163	0.539
O75494	Serine/arginine-rich splicing factor 10 OS=Homo sapiens OX=9606 GN=SRSF10 PE=1 SV=1	O75494	2	sp|O75494|SRS10_HUMAN	262	FRS2_DMSO	O75494	O75494	0.383|.|.	0.898	0.299	3	.|.|.	0	0.001	0	0.001	0	-13.349	1.163	0.471
Q13263	Transcription intermediary factor 1-beta OS=Homo sapiens OX=9606 GN=TRIM28 PE=1 SV=5	Q13263	18	sp|Q13263|TIF1B_HUMAN	835	FRS2_DMSO	Q13263	Q13263	2.661|2.675|1.693	7.029	2.343	3	1.955|2.019|2.073	0	0	0	0	0	-13.349	1.163	0.516
O75586	Mediator of RNA polymerase II transcription subunit 6 OS=Homo sapiens OX=9606 GN=MED6 PE=1 SV=2	O75586	3	sp|O75586|MED6_HUMAN	246	FRS2_DMSO	O75586	O75586	0.687|0.872|0.489	2.048	0.683	3	0.659|0.504|0.611	0	0	0	0	0	-13.349	1.162	0.474
P61106	Ras-related protein Rab-14 OS=Homo sapiens OX=9606 GN=RAB14 PE=1 SV=4	P61106	11	sp|P61106|RAB14_HUMAN	215	FRS2_DMSO	P61106	P61106	1.696|1.588|1.802	5.086	1.695	3	1.238|1.772|1.415	0	0	0	0	0	-13.184	1.162	0.571
O95433	Activator of 90 kDa heat shock protein ATPase homolog 1 OS=Homo sapiens OX=9606 GN=AHSA1 PE=1 SV=1	O95433	15	sp|O95433|AHSA1_HUMAN	338	FRS2_DMSO	O95433	O95433	1.078|1.094|0.911	3.083	1.028	3	0.691|0.981|1.024	0	0	0	0	0	-13.336	1.161	0.575
O43808	Peroxisomal membrane protein PMP34 OS=Homo sapiens OX=9606 GN=SLC25A17 PE=1 SV=1	O43808	7	sp|O43808|PM34_HUMAN	307	FRS2_DMSO	O43808	O43808	0.801|0.765|0.656	2.222	0.741	3	0.639|0.707|0.575	0	0	0	0	0	-13.321	1.161	0.547
P62854	Small ribosomal subunit protein eS26 OS=Homo sapiens OX=9606 GN=RPS26 PE=1 SV=3	P62854	2	sp|P62854|RS26_HUMAN	115	FRS2_DMSO	P62854	P62854	4.184|5.061|4.069	13.314	4.438	3	3.811|4.288|3.418	0	0	0	0	0	-13.206	1.161	0.531
Y-FGCZCont00470	ENSEMBL:ENSBTAP00000018574 (Bos taurus) 55 kDa protein	Y-FGCZCont00470	13	zz|Y-FGCZCont00470|	496	FRS2_DMSO	Y-FGCZCont00470	Y-FGCZCont00470	0.709|0.514|0.758	1.981	0.66	3	0.341|0.524|1.031	0	0	0	0	0	-12.587	1.16	0.562
Q15054	DNA polymerase delta subunit 3 OS=Homo sapiens OX=9606 GN=POLD3 PE=1 SV=2	Q15054	3	sp|Q15054|DPOD3_HUMAN	466	FRS2_DMSO	Q15054	Q15054	0.471|0.609|0.322	1.402	0.467	3	0.787|.|0.206	0	0	0	0	0	-13.349	1.16	0.51
Q7Z739;Q9BYJ9;Q9Y5A9	YTH domain-containing family protein 3 OS=Homo sapiens OX=9606 GN=YTHDF3 PE=1 SV=1	Q7Z739	2	sp|Q7Z739|YTHD3_HUMAN	585	FRS2_DMSO	Q7Z739;Q9BYJ9;Q9Y5A9	Q7Z739;Q9BYJ9;Q9Y5A9	1.024|0.973|0.754	2.751	0.917	3	0.830|0.794|0.748	0	0	0	0	0	-13.349	1.16	0.534
Q15717	ELAV-like protein 1 OS=Homo sapiens OX=9606 GN=ELAVL1 PE=1 SV=2	Q15717	8	sp|Q15717|ELAV1_HUMAN	326	FRS2_DMSO	Q15717	Q15717	1.075|1.044|0.762	2.882	0.961	3	0.931|0.862|0.710	0	0	0	0	0	-13.349	1.159	0.531
P55042	GTP-binding protein RAD OS=Homo sapiens OX=9606 GN=RRAD PE=1 SV=2	P55042	3	sp|P55042|RAD_HUMAN	308	FRS2_DMSO	P55042	P55042	0.157|0.179|0.069	0.405	0.135	3	0.148|.|0.091	0	0	0	0	0	-13.349	1.159	0.497
P60891	Ribose-phosphate pyrophosphokinase 1 OS=Homo sapiens OX=9606 GN=PRPS1 PE=1 SV=2	P60891	6	sp|P60891|PRPS1_HUMAN	318	FRS2_DMSO	P60891	P60891	1.891|1.733|1.289	4.912	1.637	3	1.002|1.736|1.620	0	0	0	0	0	-13.349	1.159	0.522
Q9NQE9	Adenosine 5'-monophosphoramidase HINT3 OS=Homo sapiens OX=9606 GN=HINT3 PE=1 SV=1	Q9NQE9	3	sp|Q9NQE9|HINT3_HUMAN	182	FRS2_DMSO	Q9NQE9	Q9NQE9	.|0.229|0.290	0.777	0.259	3	0.203|0.252|0.218	0	0	0	0	0	-13.327	1.158	0.542
P56945	Breast cancer anti-estrogen resistance protein 1 OS=Homo sapiens OX=9606 GN=BCAR1 PE=1 SV=2	P56945	14	sp|P56945|BCAR1_HUMAN	870	FRS2_DMSO	P56945	P56945	0.414|0.190|0.537	1.141	0.38	3	0.227|0.601|0.260	0	0	0	0	0	-12.047	1.158	0.538
Q5VW36	Focadhesin OS=Homo sapiens OX=9606 GN=FOCAD PE=1 SV=2	Q5VW36	10	sp|Q5VW36|FOCAD_HUMAN	1801	FRS2_DMSO	Q5VW36	Q5VW36	0.377|0.376|0.251	1.004	0.335	3	0.400|0.176|0.344	0.003	0.004	0.003	0.004	0.003	-9.966	1.158	0.418
P32780	General transcription factor IIH subunit 1 OS=Homo sapiens OX=9606 GN=GTF2H1 PE=1 SV=1	P32780	10	sp|P32780|TF2H1_HUMAN	548	FRS2_DMSO	P32780	P32780	0.715|0.636|0.363	1.714	0.571	3	0.485|0.671|0.368	0	0	0	0	0	-13.349	1.158	0.485
P01876	Immunoglobulin heavy constant alpha 1 OS=Homo sapiens OX=9606 GN=IGHA1 PE=1 SV=3	P01876	5	sp|P01876|IGHA1_HUMAN	398	FRS2_DMSO	P01876	P01876	.|0.379|.	0.894	0.298	3	.|.|.	0	0	0	0	0	-13.349	1.158	0.478
Q13310	Polyadenylate-binding protein 4 OS=Homo sapiens OX=9606 GN=PABPC4 PE=1 SV=1	Q13310	11	sp|Q13310|PABP4_HUMAN	644	FRS2_DMSO	Q13310	Q13310	1.332|1.118|1.223	3.673	1.224	3	0.843|1.056|1.327	0	0	0	0	0	-13.304	1.158	0.579
P54619	5'-AMP-activated protein kinase subunit gamma-1 OS=Homo sapiens OX=9606 GN=PRKAG1 PE=1 SV=1	P54619	5	sp|P54619|AAKG1_HUMAN	331	FRS2_DMSO	P54619	P54619	0.733|0.788|0.564	2.085	0.695	3	0.728|0.774|0.384	0.001	0.001	0.001	0.001	0.001	-11.319	1.157	0.448
O43237	Cytoplasmic dynein 1 light intermediate chain 2 OS=Homo sapiens OX=9606 GN=DYNC1LI2 PE=1 SV=1	O43237	10	sp|O43237|DC1L2_HUMAN	492	FRS2_DMSO	O43237	O43237	1.271|1.138|0.932	3.341	1.114	3	0.995|0.924|0.970	0	0	0	0	0	-13.349	1.157	0.53
Q6ZYL4	General transcription factor IIH subunit 5 OS=Homo sapiens OX=9606 GN=GTF2H5 PE=1 SV=1	Q6ZYL4	3	sp|Q6ZYL4|TF2H5_HUMAN	71	FRS2_DMSO	Q6ZYL4	Q6ZYL4	0.785|0.696|0.661	2.141	0.714	3	0.691|0.548|0.620	0	0	0	0	0	-13.177	1.157	0.547
Q96PU8	KH domain-containing RNA-binding protein QKI OS=Homo sapiens OX=9606 GN=QKI PE=1 SV=1	Q96PU8	6	sp|Q96PU8|QKI_HUMAN	341	FRS2_DMSO	Q96PU8	Q96PU8	1.651|1.537|1.102	4.29	1.43	3	1.008|1.364|1.373	0	0	0	0	0	-13.349	1.157	0.546
Q96JG6	Syndetin OS=Homo sapiens OX=9606 GN=VPS50 PE=1 SV=3	Q96JG6	8	sp|Q96JG6|VPS50_HUMAN	964	FRS2_DMSO	Q96JG6	Q96JG6	0.425|0.242|0.220	0.887	0.296	3	0.288|.|0.227	0	0	0	0	0	-13.349	1.157	0.497
P31943	Heterogeneous nuclear ribonucleoprotein H OS=Homo sapiens OX=9606 GN=HNRNPH1 PE=1 SV=4	P31943	5	sp|P31943|HNRH1_HUMAN	449	FRS2_DMSO	P31943	P31943	1.287|1.580|1.109	3.976	1.325	3	1.132|1.369|0.973	0	0	0	0	0	-13.349	1.156	0.536
Q9H9B4	Sideroflexin-1 OS=Homo sapiens OX=9606 GN=SFXN1 PE=1 SV=4	Q9H9B4	10	sp|Q9H9B4|SFXN1_HUMAN	322	FRS2_DMSO	Q9H9B4	Q9H9B4	1.026|1.029|0.826	2.88	0.96	3	0.605|0.922|1.028	0	0	0	0	0	-12.678	1.156	0.558
Q8NI27	THO complex subunit 2 OS=Homo sapiens OX=9606 GN=THOC2 PE=1 SV=2	Q8NI27	18	sp|Q8NI27|THOC2_HUMAN	1593	FRS2_DMSO	Q8NI27	Q8NI27	0.842|0.814|0.733	2.39	0.797	3	0.807|0.691|0.586	0	0	0	0	0	-13.235	1.156	0.564
P55795	Heterogeneous nuclear ribonucleoprotein H2 OS=Homo sapiens OX=9606 GN=HNRNPH2 PE=1 SV=1	P55795	2	sp|P55795|HNRH2_HUMAN	449	FRS2_DMSO	P55795	P55795	0.269|0.261|.	0.787	0.262	3	0.237|.|0.218	0	0	0	0	0	-13.095	1.155	0.661
P20839	Inosine-5'-monophosphate dehydrogenase 1 OS=Homo sapiens OX=9606 GN=IMPDH1 PE=1 SV=2	P20839	9	sp|P20839|IMDH1_HUMAN	514	FRS2_DMSO	P20839	P20839	1.227|1.258|1.073	3.559	1.186	3	0.940|1.190|0.968	0	0	0	0	0	-13.278	1.155	0.554
A6NCE7;Q9GZQ8	Microtubule-associated proteins 1A/1B light chain 3 beta 2 OS=Homo sapiens OX=9606 GN=MAP1LC3B2 PE=1 SV=1	A6NCE7	3	sp|A6NCE7|MP3B2_HUMAN	125	FRS2_DMSO	A6NCE7;Q9GZQ8	A6NCE7;Q9GZQ8	1.359|1.378|0.812	3.549	1.183	3	0.924|1.239|0.939	0	0	0	0	0	-13.349	1.155	0.529
O96011	Peroxisomal membrane protein 11B OS=Homo sapiens OX=9606 GN=PEX11B PE=1 SV=1	O96011	4	sp|O96011|PX11B_HUMAN	259	FRS2_DMSO	O96011	O96011	0.478|0.398|0.406	1.282	0.427	3	0.281|0.463|0.390	0	0	0	0	0	-13.286	1.155	0.582
Q16822	Phosphoenolpyruvate carboxykinase [GTP], mitochondrial OS=Homo sapiens OX=9606 GN=PCK2 PE=1 SV=4	Q16822	8	sp|Q16822|PCKGM_HUMAN	640	FRS2_DMSO	Q16822	Q16822	0.259|0.155|0.132	0.547	0.182	3	.|0.087|0.287	0	0	0	0	0	-12.833	1.155	0.513
Q13362	Serine/threonine-protein phosphatase 2A 56 kDa regulatory subunit gamma isoform OS=Homo sapiens OX=9606 GN=PPP2R5C PE=1 SV=3	Q13362	2	sp|Q13362|2A5G_HUMAN	524	FRS2_DMSO	Q13362	Q13362	0.309|.|.	0.823	0.274	3	0.325|0.128|0.322	0.006	0.018	0.006	0.018	0.006	-5.308	1.155	0.4
P49755	Transmembrane emp24 domain-containing protein 10 OS=Homo sapiens OX=9606 GN=TMED10 PE=1 SV=2	P49755	3	sp|P49755|TMEDA_HUMAN	219	FRS2_DMSO	P49755	P49755	0.835|1.222|1.177	3.234	1.078	3	0.707|1.130|1.018	0	0	0	0	0	-13.349	1.155	0.572
Q9NRF8	CTP synthase 2 OS=Homo sapiens OX=9606 GN=CTPS2 PE=1 SV=1	Q9NRF8	7	sp|Q9NRF8|PYRG2_HUMAN	586	FRS2_DMSO	Q9NRF8	Q9NRF8	0.577|0.506|0.493	1.576	0.525	3	0.322|0.555|0.529	0	0	0	0	0	-13.296	1.154	0.552
Q9Y2X0	Mediator of RNA polymerase II transcription subunit 16 OS=Homo sapiens OX=9606 GN=MED16 PE=1 SV=2	Q9Y2X0	10	sp|Q9Y2X0|MED16_HUMAN	877	FRS2_DMSO	Q9Y2X0	Q9Y2X0	1.469|1.373|1.315	4.157	1.386	3	1.209|1.187|1.207	0	0	0	0	0	-13.048	1.154	0.559
Q96EN8	Molybdenum cofactor sulfurase OS=Homo sapiens OX=9606 GN=MOCOS PE=1 SV=2	Q96EN8	5	sp|Q96EN8|MOCOS_HUMAN	888	FRS2_DMSO	Q96EN8	Q96EN8	0.392|0.382|0.116	0.891	0.297	3	.|.|.	0.001	0.001	0.001	0.001	0.001	-13.349	1.154	0.45
Q86VR2	Reticulophagy regulator 3 OS=Homo sapiens OX=9606 GN=RETREG3 PE=1 SV=1	Q86VR2	2	sp|Q86VR2|RETR3_HUMAN	466	FRS2_DMSO	Q86VR2	Q86VR2	0.161|0.184|.	0.602	0.201	3	0.219|0.277|0.087	0.006	0.013	0.006	0.013	0.006	-5.085	1.154	0.399
P62241	Small ribosomal subunit protein eS8 OS=Homo sapiens OX=9606 GN=RPS8 PE=1 SV=2	P62241	9	sp|P62241|RS8_HUMAN	208	FRS2_DMSO	P62241	P62241	5.681|5.441|4.292	15.414	5.138	3	4.363|4.767|4.246	0	0	0	0	0	-13.349	1.154	0.54
Q13561	Dynactin subunit 2 OS=Homo sapiens OX=9606 GN=DCTN2 PE=1 SV=4	Q13561	14	sp|Q13561|DCTN2_HUMAN	401	FRS2_DMSO	Q13561	Q13561	1.428|1.358|0.810	3.596	1.199	3	0.746|1.299|1.161	0	0	0	0	0	-13.349	1.153	0.515
Q9BZE4	GTP-binding protein 4 OS=Homo sapiens OX=9606 GN=GTPBP4 PE=1 SV=3	Q9BZE4	19	sp|Q9BZE4|GTPB4_HUMAN	634	FRS2_DMSO	Q9BZE4	Q9BZE4	1.189|1.336|1.173	3.697	1.232	3	1.026|1.193|0.997	0	0	0	0	0	-13.034	1.153	0.553
Q8WW12	PEST proteolytic signal-containing nuclear protein OS=Homo sapiens OX=9606 GN=PCNP PE=1 SV=2	Q8WW12	3	sp|Q8WW12|PCNP_HUMAN	178	FRS2_DMSO	Q8WW12	Q8WW12	0.830|0.929|0.623	2.382	0.794	3	0.665|0.810|0.607	0	0	0	0	0	-13.349	1.153	0.524
P82663	Small ribosomal subunit protein mS25 OS=Homo sapiens OX=9606 GN=MRPS25 PE=1 SV=1	P82663	2	sp|P82663|RT25_HUMAN	173	FRS2_DMSO	P82663	P82663	.|0.169|.	0.684	0.228	3	0.202|0.212|0.180	0	0	0	0	0	-13.349	1.153	0.675
Q8IWZ8	SURP and G-patch domain-containing protein 1 OS=Homo sapiens OX=9606 GN=SUGP1 PE=1 SV=2	Q8IWZ8	9	sp|Q8IWZ8|SUGP1_HUMAN	645	FRS2_DMSO	Q8IWZ8	Q8IWZ8	0.945|0.924|0.964	2.833	0.944	3	0.781|0.929|0.756	0	0	0	0	0	-12.812	1.153	0.565
O15541	E3 ubiquitin-protein ligase RNF113A OS=Homo sapiens OX=9606 GN=RNF113A PE=1 SV=1	O15541	4	sp|O15541|R113A_HUMAN	343	FRS2_DMSO	O15541	O15541	0.377|0.320|.	0.954	0.318	3	.|.|0.276	0	0	0	0	0	-13.349	1.152	0.56
Q6P2C8	Mediator of RNA polymerase II transcription subunit 27 OS=Homo sapiens OX=9606 GN=MED27 PE=1 SV=1	Q6P2C8	6	sp|Q6P2C8|MED27_HUMAN	311	FRS2_DMSO	Q6P2C8	Q6P2C8	1.016|0.877|0.908	2.801	0.934	3	0.905|0.652|0.902	0	0	0	0	0	-13.219	1.152	0.572
P78406	mRNA export factor RAE1 OS=Homo sapiens OX=9606 GN=RAE1 PE=1 SV=1	P78406	5	sp|P78406|RAE1L_HUMAN	368	FRS2_DMSO	P78406	P78406	0.707|0.604|0.378	1.688	0.563	3	0.485|0.525|0.458	0	0	0	0	0	-13.349	1.152	0.488
P26599	Polypyrimidine tract-binding protein 1 OS=Homo sapiens OX=9606 GN=PTBP1 PE=1 SV=2	P26599	10	sp|P26599|PTBP1_HUMAN	557	FRS2_DMSO	P26599	P26599	5.335|4.774|3.833	13.942	4.647	3	4.464|3.937|3.731	0	0	0	0	0	-13.349	1.152	0.529
P56182	Ribosomal RNA processing protein 1 homolog A OS=Homo sapiens OX=9606 GN=RRP1 PE=1 SV=1	P56182	9	sp|P56182|RRP1_HUMAN	461	FRS2_DMSO	P56182	P56182	0.829|0.793|0.548	2.17	0.723	3	0.833|0.471|0.631	0	0	0	0	0	-13.349	1.152	0.551
Q9C0E8	Endoplasmic reticulum junction formation protein lunapark OS=Homo sapiens OX=9606 GN=LNPK PE=1 SV=2	Q9C0E8	12	sp|Q9C0E8|LNP_HUMAN	428	FRS2_DMSO	Q9C0E8	Q9C0E8	0.574|0.567|0.546	1.687	0.562	3	0.445|0.598|0.439	0	0	0	0	0	-13.045	1.151	0.575
P23396	Small ribosomal subunit protein uS3 OS=Homo sapiens OX=9606 GN=RPS3 PE=1 SV=2	P23396	16	sp|P23396|RS3_HUMAN	243	FRS2_DMSO	P23396	P23396	7.762|6.470|5.337	19.569	6.523	3	5.838|5.434|5.731	0	0	0	0	0	-13.349	1.151	0.515
P55084	Trifunctional enzyme subunit beta, mitochondrial OS=Homo sapiens OX=9606 GN=HADHB PE=1 SV=3	P55084	14	sp|P55084|ECHB_HUMAN	474	FRS2_DMSO	P55084	P55084	2.005|2.109|1.845	5.96	1.987	3	1.561|1.568|2.102	0	0	0	0	0	-13.234	1.151	0.57
P56545	C-terminal-binding protein 2 OS=Homo sapiens OX=9606 GN=CTBP2 PE=1 SV=1	P56545	5	sp|P56545|CTBP2_HUMAN	445	FRS2_DMSO	P56545	P56545	0.184|0.151|0.140	0.476	0.159	3	.|.|0.138	0	0	0	0	0	-13.346	1.15	0.576
O15078	Centrosomal protein of 290 kDa OS=Homo sapiens OX=9606 GN=CEP290 PE=1 SV=2	O15078	24	sp|O15078|CE290_HUMAN	2479	FRS2_DMSO	O15078	O15078	0.194|.|.	0.709	0.236	3	0.244|0.190|0.186	0	0	0	0	0	-13.349	1.15	0.682
Q03518	Antigen peptide transporter 1 OS=Homo sapiens OX=9606 GN=TAP1 PE=1 SV=3	Q03518	7	sp|Q03518|TAP1_HUMAN	748	FRS2_DMSO	Q03518	Q03518	0.485|0.254|0.215	0.955	0.318	3	0.246|0.333|0.260	0.005	0.014	0.005	0.014	0.005	-13.349	1.149	0.407
P42025	Beta-centractin OS=Homo sapiens OX=9606 GN=ACTR1B PE=1 SV=1	P42025	2	sp|P42025|ACTY_HUMAN	376	FRS2_DMSO	P42025	P42025	0.647|0.667|0.280	1.595	0.532	3	0.436|0.316|0.720	0.005	0.008	0.005	0.008	0.005	-13.349	1.149	0.406
O60610	Protein diaphanous homolog 1 OS=Homo sapiens OX=9606 GN=DIAPH1 PE=1 SV=2	O60610	27	sp|O60610|DIAP1_HUMAN	1272	FRS2_DMSO	O60610	O60610	0.799|0.952|1.971	3.722	1.241	3	0.921|1.690|0.809	0.037	0.112	0.037	0.112	0.037	-13.349	1.149	0.358
P35613	Basigin OS=Homo sapiens OX=9606 GN=BSG PE=1 SV=2	P35613	5	sp|P35613|BASI_HUMAN	385	FRS2_DMSO	P35613	P35613	3.628|3.676|3.316	10.62	3.54	3	2.588|3.638|3.110	0	0	0	0	0	-13.212	1.148	0.573
Q96A65	Exocyst complex component 4 OS=Homo sapiens OX=9606 GN=EXOC4 PE=1 SV=1	Q96A65	15	sp|Q96A65|EXOC4_HUMAN	974	FRS2_DMSO	Q96A65	Q96A65	1.247|1.069|0.955	3.27	1.09	3	1.038|0.960|0.860	0	0	0	0	0	-13.348	1.148	0.534
Q9BRX2	Protein pelota homolog OS=Homo sapiens OX=9606 GN=PELO PE=1 SV=2	Q9BRX2	8	sp|Q9BRX2|PELO_HUMAN	385	FRS2_DMSO	Q9BRX2	Q9BRX2	0.863|0.999|0.934	2.796	0.932	3	0.562|0.997|0.957	0	0	0	0	0	-13.322	1.148	0.533
Q969F9	BLOC-2 complex member HPS3 OS=Homo sapiens OX=9606 GN=HPS3 PE=1 SV=1	Q969F9	7	sp|Q969F9|HPS3_HUMAN	1004	FRS2_DMSO	Q969F9	Q969F9	0.608|0.176|.	1.041	0.347	3	0.323|0.283|.	0.117	0.352	0.117	0.352	0.117	-13.349	1.147	0.294
Q9Y2H6	Fibronectin type-III domain-containing protein 3A OS=Homo sapiens OX=9606 GN=FNDC3A PE=1 SV=4	Q9Y2H6	2	sp|Q9Y2H6|FND3A_HUMAN	1198	FRS2_DMSO	Q9Y2H6	Q9Y2H6	0.201|0.124|0.102	0.428	0.143	3	0.213|0.072|.	0	0.001	0	0.001	0	-13.349	1.147	0.47
P49137;Q16644	MAP kinase-activated protein kinase 2 OS=Homo sapiens OX=9606 GN=MAPKAPK2 PE=1 SV=1	P49137	3	sp|P49137|MAPK2_HUMAN	400	FRS2_DMSO	P49137;Q16644	P49137;Q16644	0.423|0.348|0.290	1.061	0.354	3	0.297|0.320|.	0	0	0	0	0	-13.349	1.147	0.552
Q96D46	60S ribosomal export protein NMD3 OS=Homo sapiens OX=9606 GN=NMD3 PE=1 SV=1	Q96D46	10	sp|Q96D46|NMD3_HUMAN	503	FRS2_DMSO	Q96D46	Q96D46	0.866|0.714|0.465	2.044	0.681	3	0.626|0.601|0.560	0	0	0	0	0	-13.349	1.146	0.485
Q12882	Dihydropyrimidine dehydrogenase [NADP(+)] OS=Homo sapiens OX=9606 GN=DPYD PE=1 SV=2	Q12882	4	sp|Q12882|DPYD_HUMAN	1025	FRS2_DMSO	Q12882	Q12882	0.168|0.164|.	0.589	0.196	3	0.171|.|.	0	0	0	0	0	-13.349	1.146	0.67
Q14669	E3 ubiquitin-protein ligase TRIP12 OS=Homo sapiens OX=9606 GN=TRIP12 PE=1 SV=1	Q14669	10	sp|Q14669|TRIPC_HUMAN	1992	FRS2_DMSO	Q14669	Q14669	0.446|0.370|0.282	1.098	0.366	3	0.359|0.295|0.308	0	0	0	0	0	-13.349	1.146	0.506
Q02543	Large ribosomal subunit protein eL20 OS=Homo sapiens OX=9606 GN=RPL18A PE=1 SV=2	Q02543	7	sp|Q02543|RL18A_HUMAN	176	FRS2_DMSO	Q02543	Q02543	2.498|2.980|1.780	7.259	2.42	3	1.735|2.348|2.308	0	0	0	0	0	-13.349	1.146	0.525
Q9Y3C0	WASH complex subunit 3 OS=Homo sapiens OX=9606 GN=WASHC3 PE=1 SV=1	Q9Y3C0	2	sp|Q9Y3C0|WASC3_HUMAN	194	FRS2_DMSO	Q9Y3C0	Q9Y3C0	.|0.292|.	0.807	0.269	3	0.251|.|0.220	0	0	0	0	0	-12.814	1.146	0.602
Q8IYT2	Cap-specific mRNA (nucleoside-2'-O-)-methyltransferase 2 OS=Homo sapiens OX=9606 GN=CMTR2 PE=1 SV=2	Q8IYT2	2	sp|Q8IYT2|CMTR2_HUMAN	770	FRS2_DMSO	Q8IYT2	Q8IYT2	.|0.220|.	0.734	0.245	3	.|.|0.214	0	0	0	0	0	-13.338	1.145	0.675
P57678	Gem-associated protein 4 OS=Homo sapiens OX=9606 GN=GEMIN4 PE=1 SV=2	P57678	3	sp|P57678|GEMI4_HUMAN	1058	FRS2_DMSO	P57678	P57678	0.523|0.419|0.522	1.464	0.488	3	0.520|0.365|0.408	0	0	0	0	0	-13.349	1.145	0.567
P29992;P50148	Guanine nucleotide-binding protein subunit alpha-11 OS=Homo sapiens OX=9606 GN=GNA11 PE=1 SV=2	P29992	4	sp|P29992|GNA11_HUMAN	359	FRS2_DMSO	P29992;P50148	P29992;P50148	1.052|1.340|0.859	3.252	1.084	3	0.891|0.885|1.077	0	0	0	0	0	-13.349	1.145	0.499
P49790	Nuclear pore complex protein Nup153 OS=Homo sapiens OX=9606 GN=NUP153 PE=1 SV=2	P49790	25	sp|P49790|NU153_HUMAN	1475	FRS2_DMSO	P49790	P49790	0.689|0.692|0.575	1.956	0.652	3	0.551|0.564|0.594	0	0	0	0	0	-13.346	1.145	0.554
Q99614	Tetratricopeptide repeat protein 1 OS=Homo sapiens OX=9606 GN=TTC1 PE=1 SV=1	Q99614	8	sp|Q99614|TTC1_HUMAN	292	FRS2_DMSO	Q99614	Q99614	0.482|0.513|0.533	1.528	0.509	3	0.294|0.682|0.438	0	0	0	0	0	-12.244	1.145	0.551
Q9NRZ5	1-acyl-sn-glycerol-3-phosphate acyltransferase delta OS=Homo sapiens OX=9606 GN=AGPAT4 PE=1 SV=1	Q9NRZ5	6	sp|Q9NRZ5|PLCD_HUMAN	378	FRS2_DMSO	Q9NRZ5	Q9NRZ5	0.477|0.647|0.424	1.548	0.516	3	0.309|0.495|0.600	0	0.001	0	0.001	0	-13.349	1.144	0.457
P15170	Eukaryotic peptide chain release factor GTP-binding subunit ERF3A OS=Homo sapiens OX=9606 GN=GSPT1 PE=1 SV=1	P15170	7	sp|P15170|ERF3A_HUMAN	499	FRS2_DMSO	P15170	P15170	2.201|1.951|1.378	5.53	1.843	3	1.694|1.570|1.572	0	0	0	0	0	-13.349	1.144	0.515
P82675	Small ribosomal subunit protein uS5m OS=Homo sapiens OX=9606 GN=MRPS5 PE=1 SV=2	P82675	6	sp|P82675|RT05_HUMAN	430	FRS2_DMSO	P82675	P82675	0.353|0.402|0.205	0.96	0.32	3	0.307|0.308|0.232	0	0	0	0	0	-13.349	1.144	0.511
O75964	ATP synthase subunit g, mitochondrial OS=Homo sapiens OX=9606 GN=ATP5MG PE=1 SV=3	O75964	4	sp|O75964|ATP5L_HUMAN	103	FRS2_DMSO	O75964	O75964	1.787|1.370|1.322	4.479	1.493	3	1.595|0.959|1.457	0	0	0	0	0	-13.348	1.143	0.558
Q7Z6J6	FERM domain-containing protein 5 OS=Homo sapiens OX=9606 GN=FRMD5 PE=1 SV=1	Q7Z6J6	2	sp|Q7Z6J6|FRMD5_HUMAN	570	FRS2_DMSO	Q7Z6J6	Q7Z6J6	0.298|.|.	0.813	0.271	3	0.286|.|0.196	0	0	0	0	0	-13.239	1.143	0.663
P07737	Profilin-1 OS=Homo sapiens OX=9606 GN=PFN1 PE=1 SV=2	P07737	8	sp|P07737|PROF1_HUMAN	140	FRS2_DMSO	P07737	P07737	4.048|4.756|2.911	11.715	3.905	3	3.340|4.293|2.778	0	0	0	0	0	-13.349	1.143	0.557
Q92973	Transportin-1 OS=Homo sapiens OX=9606 GN=TNPO1 PE=1 SV=2	Q92973	14	sp|Q92973|TNPO1_HUMAN	898	FRS2_DMSO	Q92973	Q92973	1.324|1.688|1.472	4.484	1.495	3	1.176|1.519|1.251	0	0	0	0	0	-13.343	1.143	0.541
Q9UBQ5	Eukaryotic translation initiation factor 3 subunit K OS=Homo sapiens OX=9606 GN=EIF3K PE=1 SV=1	Q9UBQ5	4	sp|Q9UBQ5|EIF3K_HUMAN	218	FRS2_DMSO	Q9UBQ5	Q9UBQ5	1.313|1.231|1.058	3.602	1.201	3	1.143|1.097|0.926	0	0	0	0	0	-13.348	1.142	0.551
P47914	Large ribosomal subunit protein eL29 OS=Homo sapiens OX=9606 GN=RPL29 PE=1 SV=2	P47914	2	sp|P47914|RL29_HUMAN	159	FRS2_DMSO	P47914	P47914	1.983|2.337|1.872	6.192	2.064	3	1.790|1.887|1.747	0	0	0	0	0	-13.304	1.142	0.541
P40926	Malate dehydrogenase, mitochondrial OS=Homo sapiens OX=9606 GN=MDH2 PE=1 SV=3	P40926	15	sp|P40926|MDHM_HUMAN	338	FRS2_DMSO	P40926	P40926	1.586|1.609|1.145	4.34	1.447	3	0.684|2.126|1.397	0.016	0.024	0.016	0.024	0.016	-5.891	1.142	0.379
O43920	NADH dehydrogenase [ubiquinone] iron-sulfur protein 5 OS=Homo sapiens OX=9606 GN=NDUFS5 PE=1 SV=3	O43920	4	sp|O43920|NDUS5_HUMAN	106	FRS2_DMSO	O43920	O43920	0.576|0.622|0.394	1.592	0.531	3	0.491|0.448|0.456	0	0	0	0	0	-13.349	1.142	0.522
Q14671;Q8TB72	Pumilio homolog 1 OS=Homo sapiens OX=9606 GN=PUM1 PE=1 SV=3	Q14671	3	sp|Q14671|PUM1_HUMAN	1186	FRS2_DMSO	Q14671;Q8TB72	Q14671;Q8TB72	0.767|0.829|0.797	2.392	0.797	3	0.779|0.679|0.644	0	0	0	0	0	-13.032	1.142	0.567
Q9BTT0	Acidic leucine-rich nuclear phosphoprotein 32 family member E OS=Homo sapiens OX=9606 GN=ANP32E PE=1 SV=1	Q9BTT0	2	sp|Q9BTT0|AN32E_HUMAN	268	FRS2_DMSO	Q9BTT0	Q9BTT0	.|0.112|.	0.627	0.209	3	.|0.183|.	0	0	0	0	0	-13.349	1.141	0.681
Q7Z2W9	Large ribosomal subunit protein bL21m OS=Homo sapiens OX=9606 GN=MRPL21 PE=1 SV=2	Q7Z2W9	3	sp|Q7Z2W9|RM21_HUMAN	205	FRS2_DMSO	Q7Z2W9	Q7Z2W9	0.382|0.410|0.234	1.026	0.342	3	0.313|0.322|0.268	0	0	0	0	0	-13.349	1.141	0.512
Q5VT52	Regulation of nuclear pre-mRNA domain-containing protein 2 OS=Homo sapiens OX=9606 GN=RPRD2 PE=1 SV=1	Q5VT52	6	sp|Q5VT52|RPRD2_HUMAN	1461	FRS2_DMSO	Q5VT52	Q5VT52	0.639|1.211|0.135	1.986	0.662	3	0.531|.|0.635	0.139	0.418	0.139	0.418	0.139	-13.349	1.141	0.283
Q9UEE5	Serine/threonine-protein kinase 17A OS=Homo sapiens OX=9606 GN=STK17A PE=1 SV=2	Q9UEE5	2	sp|Q9UEE5|ST17A_HUMAN	414	FRS2_DMSO	Q9UEE5	Q9UEE5	.|0.366|.	0.881	0.294	3	.|.|.	0	0	0	0	0	-13.349	1.141	0.497
P63279	SUMO-conjugating enzyme UBC9 OS=Homo sapiens OX=9606 GN=UBE2I PE=1 SV=1	P63279	4	sp|P63279|UBC9_HUMAN	158	FRS2_DMSO	P63279	P63279	1.155|1.130|0.618	2.903	0.968	3	0.651|0.956|0.981	0	0	0	0	0	-13.349	1.141	0.557
Q96T88	E3 ubiquitin-protein ligase UHRF1 OS=Homo sapiens OX=9606 GN=UHRF1 PE=1 SV=1	Q96T88	12	sp|Q96T88|UHRF1_HUMAN	793	FRS2_DMSO	Q96T88	Q96T88	0.722|0.583|0.504	1.809	0.603	3	0.647|0.549|0.416	0	0	0	0	0	-13.349	1.14	0.565
P84098	Large ribosomal subunit protein eL19 OS=Homo sapiens OX=9606 GN=RPL19 PE=1 SV=1	P84098	5	sp|P84098|RL19_HUMAN	196	FRS2_DMSO	P84098	P84098	4.387|4.871|3.603	12.861	4.287	3	3.957|4.321|3.111	0	0	0	0	0	-13.349	1.14	0.555
O60524	Ribosome quality control complex subunit NEMF OS=Homo sapiens OX=9606 GN=NEMF PE=1 SV=4	O60524	24	sp|O60524|NEMF_HUMAN	1076	FRS2_DMSO	O60524	O60524	1.791|1.574|1.476	4.841	1.614	3	1.413|1.425|1.408	0	0	0	0	0	-13.284	1.14	0.55
Q86XZ4	Spermatogenesis-associated serine-rich protein 2 OS=Homo sapiens OX=9606 GN=SPATS2 PE=1 SV=1	Q86XZ4	4	sp|Q86XZ4|SPAS2_HUMAN	545	FRS2_DMSO	Q86XZ4	Q86XZ4	0.162|0.104|.	0.523	0.174	3	0.183|0.102|0.193	0	0	0	0	0	-13.349	1.14	0.56
Q14157	Ubiquitin-associated protein 2-like OS=Homo sapiens OX=9606 GN=UBAP2L PE=1 SV=2	Q14157	16	sp|Q14157|UBP2L_HUMAN	1087	FRS2_DMSO	Q14157	Q14157	1.174|1.118|0.828	3.12	1.04	3	0.928|0.930|0.880	0	0	0	0	0	-13.349	1.14	0.537
O43681	ATPase GET3 OS=Homo sapiens OX=9606 GN=GET3 PE=1 SV=2	O43681	7	sp|O43681|GET3_HUMAN	348	FRS2_DMSO	O43681	O43681	0.730|1.177|1.438	3.345	1.115	3	0.350|1.708|1.567	0.097	0.16	0.097	0.16	0.097	-3.514	1.139	0.329
P46934	E3 ubiquitin-protein ligase NEDD4 OS=Homo sapiens OX=9606 GN=NEDD4 PE=1 SV=4	P46934	8	sp|P46934|NEDD4_HUMAN	1319	FRS2_DMSO	P46934	P46934	.|0.365|.	0.879	0.293	3	.|.|.	0	0	0	0	0	-13.349	1.139	0.499
Q9H3U1	Protein unc-45 homolog A OS=Homo sapiens OX=9606 GN=UNC45A PE=1 SV=1	Q9H3U1	31	sp|Q9H3U1|UN45A_HUMAN	944	FRS2_DMSO	Q9H3U1	Q9H3U1	1.643|1.714|1.411	4.768	1.589	3	1.453|1.525|1.227	0	0	0	0	0	-13.345	1.139	0.556
O43169	Cytochrome b5 type B OS=Homo sapiens OX=9606 GN=CYB5B PE=1 SV=3	O43169	2	sp|O43169|CYB5B_HUMAN	150	FRS2_DMSO	O43169	O43169	0.617|0.797|0.587	2.001	0.667	3	0.516|0.735|0.531	0	0	0	0	0	-13.349	1.138	0.556
P49411	Elongation factor Tu, mitochondrial OS=Homo sapiens OX=9606 GN=TUFM PE=1 SV=3	P49411	18	sp|P49411|EFTU_HUMAN	455	FRS2_DMSO	P49411	P49411	3.513|3.273|1.942	8.728	2.909	3	2.368|2.625|2.685	0	0	0	0	0	-13.349	1.138	0.51
P46778	Large ribosomal subunit protein eL21 OS=Homo sapiens OX=9606 GN=RPL21 PE=1 SV=2	P46778	3	sp|P46778|RL21_HUMAN	160	FRS2_DMSO	P46778	P46778	2.987|3.270|1.511	7.768	2.589	3	2.166|2.255|2.409	0	0	0	0	0	-13.349	1.138	0.49
P40429	Large ribosomal subunit protein uL13 OS=Homo sapiens OX=9606 GN=RPL13A PE=1 SV=2	P40429	5	sp|P40429|RL13A_HUMAN	203	FRS2_DMSO	P40429	P40429	4.090|5.050|2.831	11.97	3.99	3	3.033|3.956|3.589	0	0	0	0	0	-13.349	1.138	0.491
O75151	Lysine-specific demethylase PHF2 OS=Homo sapiens OX=9606 GN=PHF2 PE=1 SV=4	O75151	12	sp|O75151|PHF2_HUMAN	1096	FRS2_DMSO	O75151	O75151	0.866|0.939|0.836	2.641	0.88	3	0.890|0.813|0.640	0	0	0	0	0	-13.194	1.138	0.574
Q9H0S4	Probable ATP-dependent RNA helicase DDX47 OS=Homo sapiens OX=9606 GN=DDX47 PE=1 SV=1	Q9H0S4	13	sp|Q9H0S4|DDX47_HUMAN	455	FRS2_DMSO	Q9H0S4	Q9H0S4	3.153|2.987|2.464	8.604	2.868	3	3.088|2.110|2.454	0	0	0	0	0	-13.349	1.138	0.571
Q8IY18	Structural maintenance of chromosomes protein 5 OS=Homo sapiens OX=9606 GN=SMC5 PE=1 SV=2	Q8IY18	2	sp|Q8IY18|SMC5_HUMAN	1101	FRS2_DMSO	Q8IY18	Q8IY18	0.335|0.286|.	0.878	0.293	3	.|.|.	0	0	0	0	0	-13.349	1.138	0.539
P22102	Trifunctional purine biosynthetic protein adenosine-3 OS=Homo sapiens OX=9606 GN=GART PE=1 SV=1	P22102	25	sp|P22102|PUR2_HUMAN	1010	FRS2_DMSO	P22102	P22102	1.263|1.259|0.730	3.251	1.084	3	0.944|1.027|0.894	0	0	0	0	0	-13.349	1.137	0.517
P62256	Ubiquitin-conjugating enzyme E2 H OS=Homo sapiens OX=9606 GN=UBE2H PE=1 SV=1	P62256	3	sp|P62256|UBE2H_HUMAN	183	FRS2_DMSO	P62256	P62256	.|0.363|.	0.877	0.292	3	.|.|.	0	0	0	0	0	-13.349	1.137	0.501
Q9C037	E3 ubiquitin-protein ligase TRIM4 OS=Homo sapiens OX=9606 GN=TRIM4 PE=1 SV=2	Q9C037	9	sp|Q9C037|TRIM4_HUMAN	500	FRS2_DMSO	Q9C037	Q9C037	0.964|0.982|0.607	2.552	0.851	3	0.847|0.791|0.627	0	0	0	0	0	-13.349	1.136	0.535
Q5VZK9	F-actin-uncapping protein LRRC16A OS=Homo sapiens OX=9606 GN=CARMIL1 PE=1 SV=1	Q5VZK9	13	sp|Q5VZK9|CARL1_HUMAN	1371	FRS2_DMSO	Q5VZK9	Q5VZK9	0.684|0.923|0.412	2.02	0.673	3	0.663|0.704|0.446	0	0	0	0	0	-13.349	1.136	0.506
Q96CP2	FLYWCH family member 2 OS=Homo sapiens OX=9606 GN=FLYWCH2 PE=1 SV=1	Q96CP2	5	sp|Q96CP2|FWCH2_HUMAN	140	FRS2_DMSO	Q96CP2	Q96CP2	0.617|0.686|0.486	1.789	0.596	3	0.504|0.575|0.499	0	0	0	0	0	-13.349	1.136	0.535
Q13503	Mediator of RNA polymerase II transcription subunit 21 OS=Homo sapiens OX=9606 GN=MED21 PE=1 SV=1	Q13503	2	sp|Q13503|MED21_HUMAN	144	FRS2_DMSO	Q13503	Q13503	0.606|0.718|0.744	2.068	0.689	3	0.650|0.651|0.529	0	0	0	0	0	-13.349	1.135	0.556
Q9BXB5	Oxysterol-binding protein-related protein 10 OS=Homo sapiens OX=9606 GN=OSBPL10 PE=1 SV=2	Q9BXB5	4	sp|Q9BXB5|OSB10_HUMAN	764	FRS2_DMSO	Q9BXB5	Q9BXB5	0.419|0.458|0.321	1.198	0.399	3	0.391|0.477|0.234	0	0.001	0	0.001	0	-12.935	1.135	0.465
Q96IZ0	PRKC apoptosis WT1 regulator protein OS=Homo sapiens OX=9606 GN=PAWR PE=1 SV=1	Q96IZ0	7	sp|Q96IZ0|PAWR_HUMAN	340	FRS2_DMSO	Q96IZ0	Q96IZ0	1.947|1.428|1.169	4.544	1.515	3	1.475|1.378|1.170	0	0	0	0	0	-13.349	1.135	0.484
Q96CP6	Protein Aster-A OS=Homo sapiens OX=9606 GN=GRAMD1A PE=1 SV=2	Q96CP6	5	sp|Q96CP6|ASTRA_HUMAN	724	FRS2_DMSO	Q96CP6	Q96CP6	0.377|0.287|0.246	0.91	0.303	3	0.277|0.255|0.270	0	0	0	0	0	-13.349	1.135	0.5
O95340	Bifunctional 3'-phosphoadenosine 5'-phosphosulfate synthase 2 OS=Homo sapiens OX=9606 GN=PAPSS2 PE=1 SV=2	O95340	20	sp|O95340|PAPS2_HUMAN	614	FRS2_DMSO	O95340	O95340	3.983|3.513|3.653	11.15	3.717	3	3.718|2.799|3.384	0	0	0	0	0	-13.176	1.134	0.564
Q9UPQ0	LIM and calponin homology domains-containing protein 1 OS=Homo sapiens OX=9606 GN=LIMCH1 PE=1 SV=4	Q9UPQ0	9	sp|Q9UPQ0|LIMC1_HUMAN	1083	FRS2_DMSO	Q9UPQ0	Q9UPQ0	0.236|0.253|.	0.746	0.249	3	0.180|0.275|0.213	0	0	0	0	0	-12.854	1.134	0.592
Q07352	mRNA decay activator protein ZFP36L1 OS=Homo sapiens OX=9606 GN=ZFP36L1 PE=1 SV=1	Q07352	3	sp|Q07352|TISB_HUMAN	338	FRS2_DMSO	Q07352	Q07352	0.506|0.500|0.429	1.436	0.479	3	0.437|0.505|0.340	0	0	0	0	0	-13.344	1.134	0.579
Q9NXA8	NAD-dependent protein deacylase sirtuin-5, mitochondrial OS=Homo sapiens OX=9606 GN=SIRT5 PE=1 SV=2	Q9NXA8	5	sp|Q9NXA8|SIR5_HUMAN	310	FRS2_DMSO	Q9NXA8	Q9NXA8	0.111|.|.	0.625	0.208	3	0.217|0.202|0.141	0	0	0	0	0	-13.142	1.134	0.674
P05412	Transcription factor Jun OS=Homo sapiens OX=9606 GN=JUN PE=1 SV=2	P05412	3	sp|P05412|JUN_HUMAN	331	FRS2_DMSO	P05412	P05412	0.799|0.728|.	1.784	0.595	3	0.534|0.371|0.728	0.001	0.003	0.001	0.003	0.001	-13.349	1.134	0.434
O00483	Cytochrome c oxidase subunit NDUFA4 OS=Homo sapiens OX=9606 GN=NDUFA4 PE=1 SV=1	O00483	4	sp|O00483|NDUA4_HUMAN	81	FRS2_DMSO	O00483	O00483	1.802|1.748|1.412	4.962	1.654	3	1.379|1.427|1.583	0	0	0	0	0	-13.349	1.133	0.552
P11142	Heat shock cognate 71 kDa protein OS=Homo sapiens OX=9606 GN=HSPA8 PE=1 SV=1	P11142	21	sp|P11142|HSP7C_HUMAN	646	FRS2_DMSO	P11142	P11142	7.741|9.196|7.197	24.134	8.045	3	6.280|7.955|7.159	0	0	0	0	0	-13.342	1.133	0.54
P35908	Keratin, type II cytoskeletal 2 epidermal OS=Homo sapiens OX=9606 GN=KRT2 PE=1 SV=2	P35908	23	sp|P35908|K22E_HUMAN	639	FRS2_DMSO	P35908	P35908	1.244|2.366|1.280	4.89	1.63	3	5.259|0.530|1.069	0.002	0.006	0.002	0.006	0.002	-10.657	1.133	0.422
P33176	Kinesin-1 heavy chain OS=Homo sapiens OX=9606 GN=KIF5B PE=1 SV=1	P33176	39	sp|P33176|KINH_HUMAN	963	FRS2_DMSO	P33176	P33176	3.103|2.940|1.598	7.641	2.547	3	2.268|2.042|2.454	0	0	0	0	0	-13.349	1.133	0.507
O96000	NADH dehydrogenase [ubiquinone] 1 beta subcomplex subunit 10 OS=Homo sapiens OX=9606 GN=NDUFB10 PE=1 SV=3	O96000	4	sp|O96000|NDUBA_HUMAN	172	FRS2_DMSO	O96000	O96000	.|0.662|0.085	1.004	0.335	3	0.647|0.135|.	0.129	0.388	0.129	0.388	0.129	-13.02	1.133	0.288
Q9NP81	Serine--tRNA ligase, mitochondrial OS=Homo sapiens OX=9606 GN=SARS2 PE=1 SV=1	Q9NP81	4	sp|Q9NP81|SYSM_HUMAN	518	FRS2_DMSO	Q9NP81	Q9NP81	0.404|0.214|.	0.875	0.292	3	.|.|.	0.001	0.003	0.001	0.003	0.001	-13.349	1.133	0.44
P63151;Q66LE6	Serine/threonine-protein phosphatase 2A 55 kDa regulatory subunit B alpha isoform OS=Homo sapiens OX=9606 GN=PPP2R2A PE=1 SV=1	P63151	3	sp|P63151|2ABA_HUMAN	447	FRS2_DMSO	P63151;Q66LE6	P63151;Q66LE6	0.573|0.502|0.228	1.303	0.434	3	0.397|0.290|0.490	0	0	0	0	0	-13.349	1.133	0.511
Q9BVG9	Phosphatidylserine synthase 2 OS=Homo sapiens OX=9606 GN=PTDSS2 PE=1 SV=1	Q9BVG9	2	sp|Q9BVG9|PTSS2_HUMAN	487	FRS2_DMSO	Q9BVG9	Q9BVG9	0.358|.|.	0.873	0.291	3	.|.|.	0	0	0	0	0	-13.349	1.131	0.508
Q9NSY1	BMP-2-inducible protein kinase OS=Homo sapiens OX=9606 GN=BMP2K PE=1 SV=2	Q9NSY1	2	sp|Q9NSY1|BMP2K_HUMAN	1161	FRS2_DMSO	Q9NSY1	Q9NSY1	0.309|0.292|0.161	0.762	0.254	3	0.261|0.230|0.189	0	0	0	0	0	-13.349	1.13	0.525
Q9BTT4	Mediator of RNA polymerase II transcription subunit 10 OS=Homo sapiens OX=9606 GN=MED10 PE=1 SV=1	Q9BTT4	3	sp|Q9BTT4|MED10_HUMAN	135	FRS2_DMSO	Q9BTT4	Q9BTT4	0.714|0.697|0.923	2.334	0.778	3	0.818|0.649|0.615	0	0	0	0	0	-13.344	1.13	0.533
Q9BRS2	Serine/threonine-protein kinase RIO1 OS=Homo sapiens OX=9606 GN=RIOK1 PE=1 SV=2	Q9BRS2	19	sp|Q9BRS2|RIOK1_HUMAN	568	FRS2_DMSO	Q9BRS2	Q9BRS2	4.201|4.564|3.260	12.025	4.008	3	3.180|4.301|3.260	0	0	0	0	0	-13.349	1.13	0.555
A0A087WWU8	Tropomyosin 3 OS=Homo sapiens OX=9606 GN=TPM3 PE=1 SV=1	A0A087WWU8	5	tr|A0A087WWU8|A0A087WWU8_HUMAN	227	FRS2_DMSO	A0A087WWU8	A0A087WWU8	1.288|1.246|0.430	2.964	0.988	3	0.531|1.080|1.164	0	0	0	0	0	-13.005	1.13	0.546
K7EK43	Tubulin beta 6 class V (Fragment) OS=Homo sapiens OX=9606 GN=TUBB6 PE=1 SV=1	K7EK43	2	tr|K7EK43|K7EK43_HUMAN	31	FRS2_DMSO	K7EK43	K7EK43	1.106|1.266|0.821	3.194	1.065	3	0.854|1.060|0.922	0	0	0	0	0	-13.349	1.13	0.523
O94874	E3 UFM1-protein ligase 1 OS=Homo sapiens OX=9606 GN=UFL1 PE=1 SV=2	O94874	26	sp|O94874|UFL1_HUMAN	794	FRS2_DMSO	O94874	O94874	0.932|1.121|0.970	3.022	1.007	3	0.836|1.090|0.780	0	0	0	0	0	-13.305	1.129	0.57
P29692	Elongation factor 1-delta OS=Homo sapiens OX=9606 GN=EEF1D PE=1 SV=5	P29692	10	sp|P29692|EF1D_HUMAN	281	FRS2_DMSO	P29692	P29692	3.013|2.960|2.064	8.037	2.679	3	2.298|2.722|2.134	0	0	0	0	0	-13.349	1.129	0.538
Q8NHU6	Tudor domain-containing protein 7 OS=Homo sapiens OX=9606 GN=TDRD7 PE=1 SV=2	Q8NHU6	7	sp|Q8NHU6|TDRD7_HUMAN	1098	FRS2_DMSO	Q8NHU6	Q8NHU6	0.408|0.441|0.343	1.192	0.397	3	0.358|0.393|0.310	0	0	0	0	0	-13.349	1.128	0.552
P17812	CTP synthase 1 OS=Homo sapiens OX=9606 GN=CTPS1 PE=1 SV=2	P17812	21	sp|P17812|PYRG1_HUMAN	591	FRS2_DMSO	P17812	P17812	2.932|2.716|2.288	7.936	2.645	3	2.468|2.263|2.316	0	0	0	0	0	-13.349	1.127	0.552
Q9NZN8	CCR4-NOT transcription complex subunit 2 OS=Homo sapiens OX=9606 GN=CNOT2 PE=1 SV=1	Q9NZN8	5	sp|Q9NZN8|CNOT2_HUMAN	540	FRS2_DMSO	Q9NZN8	Q9NZN8	0.545|0.386|0.269	1.199	0.4	3	0.404|0.315|0.353	0	0.001	0	0.001	0	-13.349	1.126	0.454
Q9BW19	Kinesin-like protein KIFC1 OS=Homo sapiens OX=9606 GN=KIFC1 PE=1 SV=2	Q9BW19	8	sp|Q9BW19|KIFC1_HUMAN	673	FRS2_DMSO	Q9BW19	Q9BW19	0.489|0.478|0.452	1.418	0.473	3	0.422|0.365|0.480	0	0	0	0	0	-13.155	1.126	0.572
Q14CX7	N-alpha-acetyltransferase 25, NatB auxiliary subunit OS=Homo sapiens OX=9606 GN=NAA25 PE=1 SV=1	Q14CX7	13	sp|Q14CX7|NAA25_HUMAN	972	FRS2_DMSO	Q14CX7	Q14CX7	0.892|0.802|0.368	2.062	0.687	3	1.116|0.496|0.411	0.02	0.041	0.02	0.041	0.02	-10.355	1.126	0.374
Q13451	Peptidyl-prolyl cis-trans isomerase FKBP5 OS=Homo sapiens OX=9606 GN=FKBP5 PE=1 SV=2	Q13451	9	sp|Q13451|FKBP5_HUMAN	457	FRS2_DMSO	Q13451	Q13451	0.625|0.576|0.496	1.697	0.566	3	0.491|0.541|0.476	0	0	0	0	0	-13.349	1.126	0.554
O00541	Pescadillo homolog OS=Homo sapiens OX=9606 GN=PES1 PE=1 SV=1	O00541	9	sp|O00541|PESC_HUMAN	588	FRS2_DMSO	O00541	O00541	0.759|0.467|0.365	1.591	0.53	3	0.481|0.481|0.452	0.002	0.007	0.002	0.007	0.002	-13.349	1.126	0.422
Q9Y285	Phenylalanine--tRNA ligase alpha subunit OS=Homo sapiens OX=9606 GN=FARSA PE=1 SV=3	Q9Y285	11	sp|Q9Y285|SYFA_HUMAN	508	FRS2_DMSO	Q9Y285	Q9Y285	1.794|2.135|0.752	4.681	1.56	3	1.214|1.082|2.024	0.001	0.003	0.001	0.003	0.001	-13.349	1.126	0.436
P17987	T-complex protein 1 subunit alpha OS=Homo sapiens OX=9606 GN=TCP1 PE=1 SV=1	P17987	23	sp|P17987|TCPA_HUMAN	556	FRS2_DMSO	P17987	P17987	4.961|5.603|4.156	14.72	4.907	3	4.740|3.882|4.496	0	0	0	0	0	-13.349	1.126	0.543
P62736;P63267	Actin, aortic smooth muscle OS=Homo sapiens OX=9606 GN=ACTA2 PE=1 SV=1	P62736	2	sp|P62736|ACTA_HUMAN	377	FRS2_DMSO	P62736;P63267	P62736;P63267	1.558|1.624|0.957	4.139	1.38	3	0.911|1.815|1.114	0	0	0	0	0	-13.349	1.125	0.466
Q9BTE6	Alanyl-tRNA editing protein Aarsd1 OS=Homo sapiens OX=9606 GN=AARSD1 PE=1 SV=2	Q9BTE6	7	sp|Q9BTE6|AASD1_HUMAN	412	FRS2_DMSO	Q9BTE6	Q9BTE6	0.893|1.192|0.511	2.595	0.865	3	0.879|0.739|0.700	0.001	0.002	0.001	0.002	0.001	-13.349	1.125	0.448
Q8IWZ3	Ankyrin repeat and KH domain-containing protein 1 OS=Homo sapiens OX=9606 GN=ANKHD1 PE=1 SV=1	Q8IWZ3	12	sp|Q8IWZ3|ANKH1_HUMAN	2542	FRS2_DMSO	Q8IWZ3	Q8IWZ3	0.513|0.525|0.444	1.482	0.494	3	0.626|0.474|0.286	0	0.001	0	0.001	0	-9.801	1.125	0.461
P08758	Annexin A5 OS=Homo sapiens OX=9606 GN=ANXA5 PE=1 SV=2	P08758	14	sp|P08758|ANXA5_HUMAN	320	FRS2_DMSO	P08758	P08758	0.664|0.550|0.218	1.431	0.477	3	0.384|0.510|0.390	0	0	0	0	0	-14.121	1.125	0.487
P55209	Nucleosome assembly protein 1-like 1 OS=Homo sapiens OX=9606 GN=NAP1L1 PE=1 SV=1	P55209	6	sp|P55209|NP1L1_HUMAN	391	FRS2_DMSO	P55209	P55209	4.117|4.063|3.327	11.507	3.836	3	3.541|3.275|3.414	0	0	0	0	0	-13.349	1.125	0.559
O60271	C-Jun-amino-terminal kinase-interacting protein 4 OS=Homo sapiens OX=9606 GN=SPAG9 PE=1 SV=4	O60271	17	sp|O60271|JIP4_HUMAN	1321	FRS2_DMSO	O60271	O60271	.|0.353|.	0.868	0.289	3	.|.|.	0	0	0	0	0	-13.349	1.124	0.515
P42566	Epidermal growth factor receptor substrate 15 OS=Homo sapiens OX=9606 GN=EPS15 PE=1 SV=2	P42566	17	sp|P42566|EPS15_HUMAN	896	FRS2_DMSO	P42566	P42566	0.321|0.274|.	0.852	0.284	3	0.211|0.249|0.307	0	0	0	0	0	-13.07	1.124	0.568
Q15006	ER membrane protein complex subunit 2 OS=Homo sapiens OX=9606 GN=EMC2 PE=1 SV=1	Q15006	6	sp|Q15006|EMC2_HUMAN	297	FRS2_DMSO	Q15006	Q15006	0.618|0.771|0.801	2.19	0.73	3	0.540|0.623|0.814	0	0	0	0	0	-13.349	1.124	0.577
P61081	NEDD8-conjugating enzyme Ubc12 OS=Homo sapiens OX=9606 GN=UBE2M PE=1 SV=1	P61081	5	sp|P61081|UBC12_HUMAN	183	FRS2_DMSO	P61081	P61081	0.994|1.148|0.693	2.835	0.945	3	0.563|0.837|1.262	0.001	0.003	0.001	0.003	0.001	-12.376	1.124	0.433
P51148	Ras-related protein Rab-5C OS=Homo sapiens OX=9606 GN=RAB5C PE=1 SV=2	P51148	5	sp|P51148|RAB5C_HUMAN	216	FRS2_DMSO	P51148	P51148	1.486|1.890|1.457	4.833	1.611	3	1.260|1.671|1.400	0	0	0	0	0	-13.34	1.124	0.533
P21912	Succinate dehydrogenase [ubiquinone] iron-sulfur subunit, mitochondrial OS=Homo sapiens OX=9606 GN=SDHB PE=1 SV=3	P21912	6	sp|P21912|SDHB_HUMAN	280	FRS2_DMSO	P21912	P21912	0.553|0.887|0.358	1.798	0.599	3	0.502|0.480|0.629	0.005	0.016	0.005	0.016	0.005	-13.349	1.124	0.403
Q96GA3	Protein LTV1 homolog OS=Homo sapiens OX=9606 GN=LTV1 PE=1 SV=1	Q96GA3	12	sp|Q96GA3|LTV1_HUMAN	475	FRS2_DMSO	Q96GA3	Q96GA3	1.605|1.692|1.622	4.919	1.64	3	1.450|1.495|1.437	0	0	0	0	0	-13.022	1.123	0.574
Q01105	Protein SET OS=Homo sapiens OX=9606 GN=SET PE=1 SV=3	Q01105	5	sp|Q01105|SET_HUMAN	290	FRS2_DMSO	Q01105	Q01105	1.654|1.925|1.435	5.014	1.671	3	1.135|1.841|1.580	0	0	0	0	0	-13.349	1.123	0.581
O60885	Bromodomain-containing protein 4 OS=Homo sapiens OX=9606 GN=BRD4 PE=1 SV=2	O60885	11	sp|O60885|BRD4_HUMAN	1362	FRS2_DMSO	O60885	O60885	0.946|0.380|0.545	1.872	0.624	3	0.806|0.322|0.664	0.031	0.092	0.031	0.092	0.031	-10.826	1.122	0.363
P21333	Filamin-A OS=Homo sapiens OX=9606 GN=FLNA PE=1 SV=4	P21333	98	sp|P21333|FLNA_HUMAN	2647	FRS2_DMSO	P21333	P21333	15.148|11.815|7.621	34.584	11.528	3	9.913|9.973|10.978	0	0	0	0	0	-13.349	1.122	0.478
Q99747	Gamma-soluble NSF attachment protein OS=Homo sapiens OX=9606 GN=NAPG PE=1 SV=1	Q99747	11	sp|Q99747|SNAG_HUMAN	312	FRS2_DMSO	Q99747	Q99747	1.159|1.222|0.847	3.228	1.076	3	0.901|0.929|1.054	0	0	0	0	0	-13.349	1.122	0.542
Q02878	Large ribosomal subunit protein eL6 OS=Homo sapiens OX=9606 GN=RPL6 PE=1 SV=3	Q02878	11	sp|Q02878|RL6_HUMAN	288	FRS2_DMSO	Q02878	Q02878	2.819|3.723|2.378	8.92	2.973	3	2.060|3.334|2.710	0	0	0	0	0	-13.349	1.122	0.565
Q00653	Nuclear factor NF-kappa-B p100 subunit OS=Homo sapiens OX=9606 GN=NFKB2 PE=1 SV=4	Q00653	4	sp|Q00653|NFKB2_HUMAN	900	FRS2_DMSO	Q00653	Q00653	0.351|.|.	0.866	0.289	3	.|.|.	0	0	0	0	0	-13.349	1.122	0.518
P16615	Sarcoplasmic/endoplasmic reticulum calcium ATPase 2 OS=Homo sapiens OX=9606 GN=ATP2A2 PE=1 SV=1	P16615	25	sp|P16615|AT2A2_HUMAN	1042	FRS2_DMSO	P16615	P16615	2.115|2.413|2.006	6.534	2.178	3	1.855|2.109|1.872	0	0	0	0	0	-13.311	1.122	0.558
P37837	Transaldolase OS=Homo sapiens OX=9606 GN=TALDO1 PE=1 SV=2	P37837	14	sp|P37837|TALDO_HUMAN	337	FRS2_DMSO	P37837	P37837	0.262|0.446|.	0.966	0.322	3	.|0.210|0.394	0	0	0	0	0	-13.899	1.121	0.529
Q587I9	Vesicle transport protein SFT2C OS=Homo sapiens OX=9606 GN=SFT2D3 PE=2 SV=1	Q587I9	2	sp|Q587I9|SFT2C_HUMAN	215	FRS2_DMSO	Q587I9	Q587I9	0.102|0.168|0.126	0.397	0.132	3	0.103|.|0.135	0	0	0	0	0	-13.349	1.121	0.546
Y-FGCZCont00348	P00735 SWISS-PROT:P00735 (Bos taurus) Prothrombin precursor (Fragment)	Y-FGCZCont00348	6	zz|Y-FGCZCont00348|	625	FRS2_DMSO	Y-FGCZCont00348	Y-FGCZCont00348	0.970|1.004|0.568	2.543	0.848	3	0.874|0.838|0.592	0	0	0	0	0	-13.034	1.12	0.549
Q6QNY0	Biogenesis of lysosome-related organelles complex 1 subunit 3 OS=Homo sapiens OX=9606 GN=BLOC1S3 PE=1 SV=1	Q6QNY0	2	sp|Q6QNY0|BL1S3_HUMAN	202	FRS2_DMSO	Q6QNY0	Q6QNY0	0.350|.|.	0.865	0.288	3	.|.|.	0	0	0	0	0	-13.349	1.12	0.52
P0DP91;Q03468	Chimeric ERCC6-PGBD3 protein OS=Homo sapiens OX=9606 GN=ERCC6 PE=1 SV=1	P0DP91	2	sp|P0DP91|ERPG3_HUMAN	1061	FRS2_DMSO	P0DP91;Q03468	P0DP91;Q03468	0.179|0.361|0.324	0.864	0.288	3	.|.|.	0	0	0	0	0	-13.349	1.12	0.502
Q13315	Serine-protein kinase ATM OS=Homo sapiens OX=9606 GN=ATM PE=1 SV=4	Q13315	18	sp|Q13315|ATM_HUMAN	3056	FRS2_DMSO	Q13315	Q13315	0.437|0.209|0.231	0.877	0.292	3	.|0.261|.	0	0	0	0	0	-13.349	1.12	0.495
O95292	Vesicle-associated membrane protein-associated protein B/C OS=Homo sapiens OX=9606 GN=VAPB PE=1 SV=3	O95292	4	sp|O95292|VAPB_HUMAN	243	FRS2_DMSO	O95292	O95292	1.210|1.350|1.199	3.759	1.253	3	1.046|1.365|0.981	0	0	0	0	0	-13.231	1.12	0.578
P62834	Ras-related protein Rap-1A OS=Homo sapiens OX=9606 GN=RAP1A PE=1 SV=1	P62834	6	sp|P62834|RAP1A_HUMAN	184	FRS2_DMSO	P62834	P62834	2.655|3.028|3.513	9.196	3.065	3	2.600|3.489|2.267	0	0	0	0	0	-13.349	1.119	0.577
Q8TF05	Serine/threonine-protein phosphatase 4 regulatory subunit 1 OS=Homo sapiens OX=9606 GN=PPP4R1 PE=1 SV=1	Q8TF05	10	sp|Q8TF05|PP4R1_HUMAN	950	FRS2_DMSO	Q8TF05	Q8TF05	0.264|0.349|0.210	0.823	0.274	3	0.132|0.345|0.325	0	0	0	0	0	-12.023	1.119	0.543
P25445	Tumor necrosis factor receptor superfamily member 6 OS=Homo sapiens OX=9606 GN=FAS PE=1 SV=1	P25445	5	sp|P25445|TNR6_HUMAN	335	FRS2_DMSO	P25445	P25445	0.861|0.955|0.563	2.379	0.793	3	0.710|0.751|0.668	0	0	0	0	0	-13.349	1.119	0.521
P06576	ATP synthase subunit beta, mitochondrial OS=Homo sapiens OX=9606 GN=ATP5F1B PE=1 SV=3	P06576	18	sp|P06576|ATPB_HUMAN	529	FRS2_DMSO	P06576	P06576	2.492|2.413|1.780	6.685	2.228	3	2.104|2.413|1.560	0	0	0	0	0	-13.349	1.118	0.576
P31689	DnaJ homolog subfamily A member 1 OS=Homo sapiens OX=9606 GN=DNAJA1 PE=1 SV=2	P31689	12	sp|P31689|DNJA1_HUMAN	397	FRS2_DMSO	P31689	P31689	3.485|3.386|2.790	9.661	3.22	3	2.851|2.924|2.865	0	0	0	0	0	-13.349	1.118	0.56
Q9NZQ3	NCK-interacting protein with SH3 domain OS=Homo sapiens OX=9606 GN=NCKIPSD PE=1 SV=1	Q9NZQ3	8	sp|Q9NZQ3|SPN90_HUMAN	722	FRS2_DMSO	Q9NZQ3	Q9NZQ3	0.538|0.439|0.239	1.216	0.405	3	0.194|0.486|0.506	0.021	0.05	0.021	0.05	0.021	-9.119	1.118	0.373
P63151	Serine/threonine-protein phosphatase 2A 55 kDa regulatory subunit B alpha isoform OS=Homo sapiens OX=9606 GN=PPP2R2A PE=1 SV=1	P63151	6	sp|P63151|2ABA_HUMAN	447	FRS2_DMSO	P63151	P63151	1.384|1.299|0.987	3.67	1.223	3	1.125|1.110|1.050	0	0	0	0	0	-13.349	1.118	0.546
Q15005	Signal peptidase complex subunit 2 OS=Homo sapiens OX=9606 GN=SPCS2 PE=1 SV=3	Q15005	5	sp|Q15005|SPCS2_HUMAN	226	FRS2_DMSO	Q15005	Q15005	1.764|1.907|1.718	5.389	1.796	3	1.677|1.772|1.395	0	0	0	0	0	-13.184	1.118	0.572
O95721	Synaptosomal-associated protein 29 OS=Homo sapiens OX=9606 GN=SNAP29 PE=1 SV=1	O95721	8	sp|O95721|SNP29_HUMAN	258	FRS2_DMSO	O95721	O95721	0.336|0.672|0.356	1.364	0.455	3	0.372|0.445|.	0	0.001	0	0.001	0	-13.115	1.118	0.467
E9PRG8	Uncharacterized protein C11orf98 OS=Homo sapiens OX=9606 GN=C11orf98 PE=4 SV=2	E9PRG8	2	sp|E9PRG8|CK098_HUMAN	123	FRS2_DMSO	E9PRG8	E9PRG8	0.474|0.451|0.277	1.202	0.401	3	0.367|0.346|0.363	0	0	0	0	0	-13.349	1.118	0.525
Q96AX1	Vacuolar protein sorting-associated protein 33A OS=Homo sapiens OX=9606 GN=VPS33A PE=1 SV=1	Q96AX1	6	sp|Q96AX1|VP33A_HUMAN	596	FRS2_DMSO	Q96AX1	Q96AX1	0.190|0.171|0.141	0.502	0.167	3	0.203|0.172|0.096	0	0	0	0	0	-12.344	1.118	0.552
Q9H223	EH domain-containing protein 4 OS=Homo sapiens OX=9606 GN=EHD4 PE=1 SV=1	Q9H223	14	sp|Q9H223|EHD4_HUMAN	541	FRS2_DMSO	Q9H223	Q9H223	1.088|1.051|0.829	2.968	0.989	3	1.121|0.699|0.886	0	0	0	0	0	-13.349	1.117	0.583
P20042	Eukaryotic translation initiation factor 2 subunit 2 OS=Homo sapiens OX=9606 GN=EIF2S2 PE=1 SV=2	P20042	16	sp|P20042|IF2B_HUMAN	333	FRS2_DMSO	P20042	P20042	4.465|3.671|3.516	11.653	3.884	3	3.925|2.971|3.604	0	0	0	0	0	-13.345	1.117	0.545
Q53T59	HCLS1-binding protein 3 OS=Homo sapiens OX=9606 GN=HS1BP3 PE=1 SV=1	Q53T59	6	sp|Q53T59|H1BP3_HUMAN	392	FRS2_DMSO	Q53T59	Q53T59	0.200|.|.	0.714	0.238	3	.|0.358|0.127	0	0	0	0	0	-12.923	1.117	0.673
Q9H0B6	Kinesin light chain 2 OS=Homo sapiens OX=9606 GN=KLC2 PE=1 SV=1	Q9H0B6	11	sp|Q9H0B6|KLC2_HUMAN	622	FRS2_DMSO	Q9H0B6	Q9H0B6	0.778|0.635|0.511	1.923	0.641	3	0.576|0.583|0.563	0	0	0	0	0	-13.349	1.117	0.52
Q92823	Neuronal cell adhesion molecule OS=Homo sapiens OX=9606 GN=NRCAM PE=1 SV=3	Q92823	5	sp|Q92823|NRCAM_HUMAN	1304	FRS2_DMSO	Q92823	Q92823	.|0.149|.	0.663	0.221	3	0.103|0.282|0.267	0	0.001	0	0.001	0	-7.358	1.117	0.468
P27348;P31946;P31947;P61981;P62258;P63104;Q04917	14-3-3 protein theta OS=Homo sapiens OX=9606 GN=YWHAQ PE=1 SV=1	P27348	2	sp|P27348|1433T_HUMAN	245	FRS2_DMSO	P27348;P31946;P31947;P61981;P62258;P63104;Q04917	P27348;P31946;P31947;P61981;P62258;P63104;Q04917	2.018|1.566|1.403	4.987	1.662	3	1.054|1.750|1.789	0	0	0	0	0	-13.031	1.116	0.57
Q9HCK8	Chromodomain-helicase-DNA-binding protein 8 OS=Homo sapiens OX=9606 GN=CHD8 PE=1 SV=5	Q9HCK8	5	sp|Q9HCK8|CHD8_HUMAN	2581	FRS2_DMSO	Q9HCK8	Q9HCK8	0.237|0.216|.	0.71	0.237	3	0.257|0.209|0.178	0	0	0	0	0	-13.344	1.116	0.663
Q9HC35	Echinoderm microtubule-associated protein-like 4 OS=Homo sapiens OX=9606 GN=EML4 PE=1 SV=3	Q9HC35	8	sp|Q9HC35|EMAL4_HUMAN	981	FRS2_DMSO	Q9HC35	Q9HC35	0.452|0.346|0.415	1.213	0.404	3	0.370|0.368|0.350	0	0	0	0	0	-13.349	1.116	0.554
P52732	Kinesin-like protein KIF11 OS=Homo sapiens OX=9606 GN=KIF11 PE=1 SV=2	P52732	10	sp|P52732|KIF11_HUMAN	1056	FRS2_DMSO	P52732	P52732	0.758|0.617|0.711	2.086	0.695	3	.|0.794|0.489	0	0	0	0	0	-13.349	1.116	0.57
Q9BYN8	Small ribosomal subunit protein mS26 OS=Homo sapiens OX=9606 GN=MRPS26 PE=1 SV=1	Q9BYN8	2	sp|Q9BYN8|RT26_HUMAN	205	FRS2_DMSO	Q9BYN8	Q9BYN8	0.418|0.385|.	1.06	0.353	3	0.260|0.325|0.375	0	0	0	0	0	-13.349	1.116	0.558
P62263	Small ribosomal subunit protein uS11 OS=Homo sapiens OX=9606 GN=RPS14 PE=1 SV=3	P62263	4	sp|P62263|RS14_HUMAN	151	FRS2_DMSO	P62263	P62263	6.349|6.388|5.127	17.863	5.954	3	5.873|5.165|5.009	0	0	0	0	0	-13.349	1.116	0.561
P52594	Arf-GAP domain and FG repeat-containing protein 1 OS=Homo sapiens OX=9606 GN=AGFG1 PE=1 SV=2	P52594	7	sp|P52594|AGFG1_HUMAN	562	FRS2_DMSO	P52594	P52594	1.226|0.433|0.215	1.874	0.625	3	0.239|1.632|0.450	0.132	0.342	0.132	0.342	0.132	-5.144	1.115	0.287
P13804	Electron transfer flavoprotein subunit alpha, mitochondrial OS=Homo sapiens OX=9606 GN=ETFA PE=1 SV=1	P13804	9	sp|P13804|ETFA_HUMAN	333	FRS2_DMSO	P13804	P13804	0.617|0.603|0.521	1.741	0.58	3	0.404|0.611|0.571	0	0	0	0	0	-13.349	1.115	0.588
O15371	Eukaryotic translation initiation factor 3 subunit D OS=Homo sapiens OX=9606 GN=EIF3D PE=1 SV=1	O15371	13	sp|O15371|EIF3D_HUMAN	548	FRS2_DMSO	O15371	O15371	2.299|1.725|1.641	5.665	1.888	3	1.557|1.647|1.892	0	0	0	0	0	-13.349	1.115	0.519
P52907	F-actin-capping protein subunit alpha-1 OS=Homo sapiens OX=9606 GN=CAPZA1 PE=1 SV=3	P52907	8	sp|P52907|CAZA1_HUMAN	286	FRS2_DMSO	P52907	P52907	2.562|2.166|1.706	6.434	2.145	3	1.806|2.015|1.956	0	0	0	0	0	-13.349	1.115	0.528
P60953	Cell division control protein 42 homolog OS=Homo sapiens OX=9606 GN=CDC42 PE=1 SV=2	P60953	6	sp|P60953|CDC42_HUMAN	191	FRS2_DMSO	P60953	P60953	1.157|1.489|0.817	3.463	1.154	3	1.050|1.023|1.035	0	0	0	0	0	-13.349	1.114	0.492
Q9BQA1	Methylosome protein WDR77 OS=Homo sapiens OX=9606 GN=WDR77 PE=1 SV=1	Q9BQA1	8	sp|Q9BQA1|MEP50_HUMAN	342	FRS2_DMSO	Q9BQA1	Q9BQA1	4.252|4.521|4.128	12.9	4.3	3	3.940|4.078|3.577	0	0	0	0	0	-13.184	1.114	0.574
Q9NQC3	Reticulon-4 OS=Homo sapiens OX=9606 GN=RTN4 PE=1 SV=2	Q9NQC3	5	sp|Q9NQC3|RTN4_HUMAN	1192	FRS2_DMSO	Q9NQC3	Q9NQC3	2.304|2.510|2.209	7.023	2.341	3	1.963|2.316|2.042	0	0	0	0	0	-13.258	1.114	0.571
Q9BZX2	Uridine-cytidine kinase 2 OS=Homo sapiens OX=9606 GN=UCK2 PE=1 SV=1	Q9BZX2	5	sp|Q9BZX2|UCK2_HUMAN	261	FRS2_DMSO	Q9BZX2	Q9BZX2	0.608|0.667|0.483	1.758	0.586	3	0.491|0.497|0.595	0	0	0	0	0	-13.349	1.114	0.547
Q14839	Chromodomain-helicase-DNA-binding protein 4 OS=Homo sapiens OX=9606 GN=CHD4 PE=1 SV=2	Q14839	39	sp|Q14839|CHD4_HUMAN	1912	FRS2_DMSO	Q14839	Q14839	2.095|2.099|1.760	5.954	1.985	3	2.095|1.680|1.613	0	0	0	0	0	-13.349	1.113	0.567
P26641	Elongation factor 1-gamma OS=Homo sapiens OX=9606 GN=EEF1G PE=1 SV=3	P26641	16	sp|P26641|EF1G_HUMAN	437	FRS2_DMSO	P26641	P26641	4.907|4.759|3.517	13.183	4.394	3	3.728|3.942|4.186	0	0	0	0	0	-13.349	1.113	0.549
O14647	Chromodomain-helicase-DNA-binding protein 2 OS=Homo sapiens OX=9606 GN=CHD2 PE=1 SV=2	O14647	21	sp|O14647|CHD2_HUMAN	1828	FRS2_DMSO	O14647	O14647	1.481|1.298|1.310	4.09	1.363	3	1.348|1.137|1.201	0	0	0	0	0	-13.228	1.112	0.568
Q13825	Methylglutaconyl-CoA hydratase, mitochondrial OS=Homo sapiens OX=9606 GN=AUH PE=1 SV=1	Q13825	4	sp|Q13825|AUHM_HUMAN	339	FRS2_DMSO	Q13825	Q13825	0.546|0.501|0.187	1.234	0.411	3	0.692|0.371|0.197	0.044	0.08	0.044	0.08	0.044	-8.99	1.112	0.353
P22061	Protein-L-isoaspartate(D-aspartate) O-methyltransferase OS=Homo sapiens OX=9606 GN=PCMT1 PE=1 SV=4	P22061	7	sp|P22061|PIMT_HUMAN	227	FRS2_DMSO	P22061	P22061	1.042|1.151|0.931	3.124	1.041	3	0.910|1.078|0.837	0	0	0	0	0	-13.349	1.112	0.561
P31431	Syndecan-4 OS=Homo sapiens OX=9606 GN=SDC4 PE=1 SV=2	P31431	3	sp|P31431|SDC4_HUMAN	198	FRS2_DMSO	P31431	P31431	0.824|0.753|1.043	2.62	0.873	3	0.756|0.920|0.696	0	0	0	0	0	-13.349	1.112	0.53
O75794	Cell division cycle protein 123 homolog OS=Homo sapiens OX=9606 GN=CDC123 PE=1 SV=1	O75794	4	sp|O75794|CD123_HUMAN	336	FRS2_DMSO	O75794	O75794	0.486|0.501|0.329	1.317	0.439	3	0.405|0.392|0.388	0	0	0	0	0	-13.349	1.111	0.541
O60725	Protein-S-isoprenylcysteine O-methyltransferase OS=Homo sapiens OX=9606 GN=ICMT PE=1 SV=1	O60725	2	sp|O60725|ICMT_HUMAN	284	FRS2_DMSO	O60725	O60725	0.483|0.445|0.426	1.354	0.451	3	0.431|0.448|0.347	0	0	0	0	0	-13.266	1.111	0.572
Q8WUY1	Protein THEM6 OS=Homo sapiens OX=9606 GN=THEM6 PE=1 SV=2	Q8WUY1	8	sp|Q8WUY1|THEM6_HUMAN	208	FRS2_DMSO	Q8WUY1	Q8WUY1	0.721|0.841|0.613	2.175	0.725	3	0.608|0.661|0.692	0	0	0	0	0	-13.349	1.11	0.543
O94851	[F-actin]-monooxygenase MICAL2 OS=Homo sapiens OX=9606 GN=MICAL2 PE=1 SV=2	O94851	15	sp|O94851|MICA2_HUMAN	1957	FRS2_DMSO	O94851	O94851	0.843|1.081|0.944	2.868	0.956	3	0.848|1.073|0.704	0	0	0	0	0	-13.349	1.109	0.58
Q6XZF7	Dynamin-binding protein OS=Homo sapiens OX=9606 GN=DNMBP PE=1 SV=1	Q6XZF7	3	sp|Q6XZF7|DNMBP_HUMAN	1577	FRS2_DMSO	Q6XZF7	Q6XZF7	0.230|0.369|.	0.856	0.285	3	.|.|.	0	0	0	0	0	-13.349	1.109	0.494
P78345	Ribonuclease P protein subunit p38 OS=Homo sapiens OX=9606 GN=RPP38 PE=1 SV=2	P78345	5	sp|P78345|RPP38_HUMAN	283	FRS2_DMSO	P78345	P78345	.|0.341|0.092	0.689	0.23	3	0.186|0.264|0.181	0	0	0	0	0	-13.349	1.109	0.504
P08708	Small ribosomal subunit protein eS17 OS=Homo sapiens OX=9606 GN=RPS17 PE=1 SV=2	P08708	5	sp|P08708|RS17_HUMAN	135	FRS2_DMSO	P08708	P08708	2.352|2.105|1.541	5.998	1.999	3	1.902|1.738|1.772	0	0	0	0	0	-13.349	1.109	0.536
Q02218	2-oxoglutarate dehydrogenase complex component E1 OS=Homo sapiens OX=9606 GN=OGDH PE=1 SV=3	Q02218	25	sp|Q02218|ODO1_HUMAN	1023	FRS2_DMSO	Q02218	Q02218	0.912|0.598|.	1.767	0.589	3	0.509|.|0.555	0.011	0.033	0.011	0.033	0.011	-13.674	1.108	0.387
Q676U5	Autophagy-related protein 16-1 OS=Homo sapiens OX=9606 GN=ATG16L1 PE=1 SV=2	Q676U5	4	sp|Q676U5|A16L1_HUMAN	607	FRS2_DMSO	Q676U5	Q676U5	0.334|0.253|.	0.844	0.281	3	.|.|0.254	0	0	0	0	0	-13.349	1.108	0.578
Q9HD42	Charged multivesicular body protein 1a OS=Homo sapiens OX=9606 GN=CHMP1A PE=1 SV=1	Q9HD42	4	sp|Q9HD42|CHM1A_HUMAN	196	FRS2_DMSO	Q9HD42	Q9HD42	2.254|2.157|2.034	6.445	2.148	3	2.208|1.943|1.697	0	0	0	0	0	-13.264	1.108	0.576
Q13619	Cullin-4A OS=Homo sapiens OX=9606 GN=CUL4A PE=1 SV=3	Q13619	7	sp|Q13619|CUL4A_HUMAN	759	FRS2_DMSO	Q13619	Q13619	0.500|0.466|.	1.223	0.408	3	0.526|0.254|0.373	0	0.001	0	0.001	0	-13.349	1.108	0.453
Q14315	Filamin-C OS=Homo sapiens OX=9606 GN=FLNC PE=1 SV=3	Q14315	64	sp|Q14315|FLNC_HUMAN	2725	FRS2_DMSO	Q14315	Q14315	3.242|2.926|2.368	8.537	2.846	3	2.552|2.667|2.492	0	0	0	0	0	-13.349	1.108	0.55
O76003	Glutaredoxin-3 OS=Homo sapiens OX=9606 GN=GLRX3 PE=1 SV=2	O76003	11	sp|O76003|GLRX3_HUMAN	335	FRS2_DMSO	O76003	O76003	0.398|0.200|.	0.855	0.285	3	.|.|.	0	0.001	0	0.001	0	-13.815	1.108	0.458
P11216	Glycogen phosphorylase, brain form OS=Homo sapiens OX=9606 GN=PYGB PE=1 SV=5	P11216	21	sp|P11216|PYGB_HUMAN	843	FRS2_DMSO	P11216	P11216	0.910|1.322|0.755	2.987	0.996	3	0.624|0.903|1.286	0.001	0.003	0.001	0.003	0.001	-13.349	1.108	0.436
Q16644	MAP kinase-activated protein kinase 3 OS=Homo sapiens OX=9606 GN=MAPKAPK3 PE=1 SV=1	Q16644	3	sp|Q16644|MAPK3_HUMAN	382	FRS2_DMSO	Q16644	Q16644	0.395|0.262|0.129	0.787	0.262	3	0.237|.|.	0	0	0	0	0	-13.349	1.108	0.5
Q9H974	Queuine tRNA-ribosyltransferase accessory subunit 2 OS=Homo sapiens OX=9606 GN=QTRT2 PE=1 SV=1	Q9H974	2	sp|Q9H974|QTRT2_HUMAN	415	FRS2_DMSO	Q9H974	Q9H974	0.340|.|.	0.855	0.285	3	.|.|.	0	0	0	0	0	-13.349	1.108	0.534
Q9BQ61	Telomerase RNA component interacting RNase OS=Homo sapiens OX=9606 GN=TRIR PE=1 SV=1	Q9BQ61	2	sp|Q9BQ61|TRIR_HUMAN	176	FRS2_DMSO	Q9BQ61	Q9BQ61	1.324|1.256|0.954	3.534	1.178	3	1.250|1.080|0.891	0	0	0	0	0	-13.349	1.108	0.565
P04350	Tubulin beta-4A chain OS=Homo sapiens OX=9606 GN=TUBB4A PE=1 SV=2	P04350	2	sp|P04350|TBB4A_HUMAN	444	FRS2_DMSO	P04350	P04350	0.370|0.394|0.336	1.1	0.367	3	0.292|0.409|0.303	0	0	0	0	0	-13.343	1.108	0.583
Q16831	Uridine phosphorylase 1 OS=Homo sapiens OX=9606 GN=UPP1 PE=1 SV=1	Q16831	9	sp|Q16831|UPP1_HUMAN	310	FRS2_DMSO	Q16831	Q16831	1.002|1.265|0.813	3.08	1.027	3	0.933|0.981|0.868	0	0	0	0	0	-13.349	1.108	0.516
Q13425	Beta-2-syntrophin OS=Homo sapiens OX=9606 GN=SNTB2 PE=1 SV=1	Q13425	10	sp|Q13425|SNTB2_HUMAN	540	FRS2_DMSO	Q13425	Q13425	0.923|0.849|0.543	2.314	0.771	3	0.857|0.662|0.596	0	0	0	0	0	-13.349	1.107	0.554
P0DMV8;P0DMV9;P48741	Heat shock 70 kDa protein 1A OS=Homo sapiens OX=9606 GN=HSPA1A PE=1 SV=1	P0DMV8	2	sp|P0DMV8|HS71A_HUMAN	641	FRS2_DMSO	P0DMV8;P0DMV9;P48741	P0DMV8;P0DMV9;P48741	1.006|1.098|1.146	3.25	1.083	3	0.934|1.093|0.918	0	0	0	0	0	-13.32	1.107	0.574
P51991	Heterogeneous nuclear ribonucleoprotein A3 OS=Homo sapiens OX=9606 GN=HNRNPA3 PE=1 SV=2	P51991	8	sp|P51991|ROA3_HUMAN	378	FRS2_DMSO	P51991	P51991	2.586|2.561|1.763	6.91	2.303	3	2.126|2.100|2.016	0	0	0	0	0	-13.349	1.107	0.546
Q9HAU5	Regulator of nonsense transcripts 2 OS=Homo sapiens OX=9606 GN=UPF2 PE=1 SV=1	Q9HAU5	15	sp|Q9HAU5|RENT2_HUMAN	1272	FRS2_DMSO	Q9HAU5	Q9HAU5	0.584|0.625|0.552	1.76	0.587	3	0.854|0.372|0.469	0.001	0.001	0.001	0.001	0.001	-8.215	1.107	0.447
Q6UXN9	WD repeat-containing protein 82 OS=Homo sapiens OX=9606 GN=WDR82 PE=1 SV=1	Q6UXN9	7	sp|Q6UXN9|WDR82_HUMAN	313	FRS2_DMSO	Q6UXN9	Q6UXN9	0.996|1.082|0.622	2.7	0.9	3	0.917|0.775|0.757	0	0	0	0	0	-13.349	1.107	0.525
P49736	DNA replication licensing factor MCM2 OS=Homo sapiens OX=9606 GN=MCM2 PE=1 SV=4	P49736	24	sp|P49736|MCM2_HUMAN	904	FRS2_DMSO	P49736	P49736	1.719|1.142|0.796	3.657	1.219	3	1.340|1.050|0.953	0	0	0	0	0	-13.349	1.106	0.492
P34931	Heat shock 70 kDa protein 1-like OS=Homo sapiens OX=9606 GN=HSPA1L PE=1 SV=2	P34931	5	sp|P34931|HS71L_HUMAN	641	FRS2_DMSO	P34931	P34931	1.694|1.695|1.708	5.098	1.699	3	1.347|1.610|1.674	0	0	0	0	0	-13.002	1.106	0.582
O43837	Isocitrate dehydrogenase [NAD] subunit beta, mitochondrial OS=Homo sapiens OX=9606 GN=IDH3B PE=1 SV=2	O43837	11	sp|O43837|IDH3B_HUMAN	385	FRS2_DMSO	O43837	O43837	0.542|0.461|.	1.26	0.42	3	0.277|0.459|0.431	0	0	0	0	0	-13.349	1.106	0.526
P61619;Q9H9S3	Protein transport protein Sec61 subunit alpha isoform 1 OS=Homo sapiens OX=9606 GN=SEC61A1 PE=1 SV=2	P61619	4	sp|P61619|S61A1_HUMAN	476	FRS2_DMSO	P61619;Q9H9S3	P61619;Q9H9S3	2.742|3.144|2.115	8.001	2.667	3	2.337|2.862|2.097	0	0	0	0	0	-13.349	1.106	0.547
Q6UX04	Spliceosome-associated protein CWC27 homolog OS=Homo sapiens OX=9606 GN=CWC27 PE=1 SV=1	Q6UX04	3	sp|Q6UX04|CWC27_HUMAN	472	FRS2_DMSO	Q6UX04	Q6UX04	0.513|0.483|0.399	1.395	0.465	3	0.469|0.463|0.341	0	0	0	0	0	-13.349	1.106	0.574
Q07817	Bcl-2-like protein 1 OS=Homo sapiens OX=9606 GN=BCL2L1 PE=1 SV=1	Q07817	3	sp|Q07817|B2CL1_HUMAN	233	FRS2_DMSO	Q07817	Q07817	0.414|0.340|0.228	0.981	0.327	3	.|0.272|0.322	0	0	0	0	0	-13.349	1.105	0.548
Q9Y2H0	Disks large-associated protein 4 OS=Homo sapiens OX=9606 GN=DLGAP4 PE=1 SV=3	Q9Y2H0	4	sp|Q9Y2H0|DLGP4_HUMAN	992	FRS2_DMSO	Q9Y2H0	Q9Y2H0	0.568|0.658|0.230	1.456	0.485	3	0.428|0.577|0.342	0	0	0	0	0	-13.349	1.105	0.512
L0R8F8	Mitochondrial ribosome and complex I assembly factor AltMIEF1 OS=Homo sapiens OX=9606 GN=MIEF1 PE=1 SV=1	L0R8F8	3	sp|L0R8F8|MIDUO_HUMAN	70	FRS2_DMSO	L0R8F8	L0R8F8	0.305|0.209|0.182	0.696	0.232	3	.|0.176|0.250	0	0	0	0	0	-13.349	1.105	0.548
Q15042	Rab3 GTPase-activating protein catalytic subunit OS=Homo sapiens OX=9606 GN=RAB3GAP1 PE=1 SV=3	Q15042	14	sp|Q15042|RB3GP_HUMAN	981	FRS2_DMSO	Q15042	Q15042	0.562|0.540|0.367	1.47	0.49	3	0.457|0.405|0.472	0	0	0	0	0	-13.349	1.105	0.542
Q96EU7	C1GALT1-specific chaperone 1 OS=Homo sapiens OX=9606 GN=C1GALT1C1 PE=1 SV=1	Q96EU7	4	sp|Q96EU7|C1GLC_HUMAN	318	FRS2_DMSO	Q96EU7	Q96EU7	.|0.222|.	0.737	0.246	3	.|0.475|0.104	0	0	0	0	0	-13.349	1.104	0.675
Q9Y3D9	Small ribosomal subunit protein mS23 OS=Homo sapiens OX=9606 GN=MRPS23 PE=1 SV=2	Q9Y3D9	4	sp|Q9Y3D9|RT23_HUMAN	190	FRS2_DMSO	Q9Y3D9	Q9Y3D9	0.605|0.603|0.524	1.732	0.577	3	0.343|0.681|0.613	0	0	0	0	0	-11.423	1.104	0.492
Q8TB03	Uncharacterized protein CXorf38 OS=Homo sapiens OX=9606 GN=CXorf38 PE=1 SV=1	Q8TB03	2	sp|Q8TB03|CX038_HUMAN	319	FRS2_DMSO	Q8TB03	Q8TB03	.|0.138|.	0.653	0.218	3	0.159|0.183|0.262	0	0	0	0	0	-13.349	1.103	0.681
Q9P2X0	Dolichol-phosphate mannosyltransferase subunit 3 OS=Homo sapiens OX=9606 GN=DPM3 PE=1 SV=2	Q9P2X0	2	sp|Q9P2X0|DPM3_HUMAN	92	FRS2_DMSO	Q9P2X0	Q9P2X0	0.496|0.633|0.581	1.71	0.57	3	0.463|0.573|0.522	0	0	0	0	0	-13.349	1.102	0.562
Q9Y3U8	Large ribosomal subunit protein eL36 OS=Homo sapiens OX=9606 GN=RPL36 PE=1 SV=3	Q9Y3U8	3	sp|Q9Y3U8|RL36_HUMAN	105	FRS2_DMSO	Q9Y3U8	Q9Y3U8	1.685|1.466|0.884	4.035	1.345	3	1.088|1.299|1.288	0	0	0	0	0	-13.349	1.102	0.511
Q96T76	MMS19 nucleotide excision repair protein homolog OS=Homo sapiens OX=9606 GN=MMS19 PE=1 SV=2	Q96T76	11	sp|Q96T76|MMS19_HUMAN	1030	FRS2_DMSO	Q96T76	Q96T76	0.283|0.477|0.592	1.351	0.45	3	0.661|0.460|0.225	0.018	0.044	0.018	0.044	0.018	-8.497	1.102	0.376
Q14966	Zinc finger protein 638 OS=Homo sapiens OX=9606 GN=ZNF638 PE=1 SV=2	Q14966	8	sp|Q14966|ZN638_HUMAN	1978	FRS2_DMSO	Q14966	Q14966	0.308|0.272|0.320	0.9	0.3	3	0.211|0.296|0.323	0	0	0	0	0	-13.349	1.102	0.591
Q5VWQ8;Q9UJF2	Disabled homolog 2-interacting protein OS=Homo sapiens OX=9606 GN=DAB2IP PE=1 SV=2	Q5VWQ8	2	sp|Q5VWQ8|DAB2P_HUMAN	1189	FRS2_DMSO	Q5VWQ8;Q9UJF2	Q5VWQ8;Q9UJF2	0.290|0.302|.	0.85	0.283	3	.|.|.	0	0	0	0	0	-13.349	1.101	0.583
Q9Y6E2	eIF5-mimic protein 1 OS=Homo sapiens OX=9606 GN=BZW2 PE=1 SV=1	Q9Y6E2	12	sp|Q9Y6E2|5MP1_HUMAN	419	FRS2_DMSO	Q9Y6E2	Q9Y6E2	1.471|1.247|1.334	4.052	1.351	3	1.568|1.123|1.050	0	0	0	0	0	-13.345	1.101	0.589
P52815	Large ribosomal subunit protein bL12m OS=Homo sapiens OX=9606 GN=MRPL12 PE=1 SV=2	P52815	3	sp|P52815|RM12_HUMAN	198	FRS2_DMSO	P52815	P52815	1.011|0.848|0.664	2.522	0.841	3	0.864|0.675|0.764	0	0	0	0	0	-13.349	1.101	0.531
Q66K74	Microtubule-associated protein 1S OS=Homo sapiens OX=9606 GN=MAP1S PE=1 SV=2	Q66K74	7	sp|Q66K74|MAP1S_HUMAN	1059	FRS2_DMSO	Q66K74	Q66K74	0.839|0.764|0.539	2.143	0.714	3	0.790|0.576|0.599	0	0	0	0	0	-13.349	1.101	0.556
P20020	Plasma membrane calcium-transporting ATPase 1 OS=Homo sapiens OX=9606 GN=ATP2B1 PE=1 SV=4	P20020	12	sp|P20020|AT2B1_HUMAN	1220	FRS2_DMSO	P20020	P20020	0.405|0.613|0.340	1.358	0.453	3	0.513|0.442|0.307	0	0	0	0	0	-13.349	1.101	0.512
P43034	Platelet-activating factor acetylhydrolase IB subunit beta OS=Homo sapiens OX=9606 GN=PAFAH1B1 PE=1 SV=2	P43034	15	sp|P43034|LIS1_HUMAN	410	FRS2_DMSO	P43034	P43034	1.033|1.140|0.630	2.803	0.934	3	0.857|0.820|0.869	0	0	0	0	0	-13.349	1.101	0.522
Q9UPN6	SR-related and CTD-associated factor 8 OS=Homo sapiens OX=9606 GN=SCAF8 PE=1 SV=1	Q9UPN6	7	sp|Q9UPN6|SCAF8_HUMAN	1271	FRS2_DMSO	Q9UPN6	Q9UPN6	0.579|0.605|0.508	1.692	0.564	3	0.510|0.556|0.474	0	0	0	0	0	-13.349	1.101	0.572
Q9BZE9	Tether containing UBX domain for GLUT4 OS=Homo sapiens OX=9606 GN=ASPSCR1 PE=1 SV=1	Q9BZE9	9	sp|Q9BZE9|ASPC1_HUMAN	553	FRS2_DMSO	Q9BZE9	Q9BZE9	0.548|0.555|0.207	1.311	0.437	3	0.504|0.506|0.245	0.004	0.006	0.004	0.006	0.004	-13.349	1.101	0.411
P23526	Adenosylhomocysteinase OS=Homo sapiens OX=9606 GN=AHCY PE=1 SV=4	P23526	15	sp|P23526|SAHH_HUMAN	432	FRS2_DMSO	P23526	P23526	2.681|1.814|0.971	5.466	1.822	3	.|1.656|.	0.003	0.008	0.003	0.008	0.003	-13.349	1.1	0.418
P30622	CAP-Gly domain-containing linker protein 1 OS=Homo sapiens OX=9606 GN=CLIP1 PE=1 SV=2	P30622	20	sp|P30622|CLIP1_HUMAN	1438	FRS2_DMSO	P30622	P30622	0.466|0.183|0.123	0.772	0.257	3	.|0.145|0.379	0.002	0.006	0.002	0.006	0.002	-12.951	1.1	0.424
Q99627	COP9 signalosome complex subunit 8 OS=Homo sapiens OX=9606 GN=COPS8 PE=1 SV=1	Q99627	3	sp|Q99627|CSN8_HUMAN	209	FRS2_DMSO	Q99627	Q99627	0.593|0.639|0.391	1.623	0.541	3	0.376|0.481|0.659	0	0	0	0	0	-13.349	1.1	0.571
Q9NVM6	DnaJ homolog subfamily C member 17 OS=Homo sapiens OX=9606 GN=DNAJC17 PE=1 SV=1	Q9NVM6	3	sp|Q9NVM6|DJC17_HUMAN	304	FRS2_DMSO	Q9NVM6	Q9NVM6	.|0.286|.	0.8	0.267	3	0.285|0.160|0.313	0	0	0	0	0	-10.949	1.1	0.507
Q7Z2Z2	Elongation factor-like GTPase 1 OS=Homo sapiens OX=9606 GN=EFL1 PE=1 SV=2	Q7Z2Z2	8	sp|Q7Z2Z2|EFL1_HUMAN	1120	FRS2_DMSO	Q7Z2Z2	Q7Z2Z2	0.624|0.597|0.357	1.578	0.526	3	0.491|0.411|0.542	0	0	0	0	0	-13.349	1.1	0.531
Q9HCU5	Prolactin regulatory element-binding protein OS=Homo sapiens OX=9606 GN=PREB PE=1 SV=2	Q9HCU5	7	sp|Q9HCU5|PREB_HUMAN	417	FRS2_DMSO	Q9HCU5	Q9HCU5	0.559|0.611|0.501	1.67	0.557	3	0.474|0.519|0.528	0	0	0	0	0	-13.349	1.1	0.567
P06733	Alpha-enolase OS=Homo sapiens OX=9606 GN=ENO1 PE=1 SV=2	P06733	16	sp|P06733|ENOA_HUMAN	434	FRS2_DMSO	P06733	P06733	1.501|2.621|0.799	4.921	1.64	3	1.043|1.738|1.839	0.003	0.008	0.003	0.008	0.003	-13.582	1.098	0.417
P47755	F-actin-capping protein subunit alpha-2 OS=Homo sapiens OX=9606 GN=CAPZA2 PE=1 SV=3	P47755	8	sp|P47755|CAZA2_HUMAN	286	FRS2_DMSO	P47755	P47755	0.988|0.873|0.809	2.67	0.89	3	0.884|0.923|0.652	0	0	0	0	0	-13.349	1.098	0.581
Q9H910	Jupiter microtubule associated homolog 2 OS=Homo sapiens OX=9606 GN=JPT2 PE=1 SV=1	Q9H910	6	sp|Q9H910|JUPI2_HUMAN	190	FRS2_DMSO	Q9H910	Q9H910	1.696|3.030|1.407	6.133	2.044	3	2.193|2.219|1.326	0.001	0.003	0.001	0.003	0.001	-13.349	1.098	0.438
Q9HCS7	Pre-mRNA-splicing factor SYF1 OS=Homo sapiens OX=9606 GN=XAB2 PE=1 SV=2	Q9HCS7	4	sp|Q9HCS7|SYF1_HUMAN	855	FRS2_DMSO	Q9HCS7	Q9HCS7	0.098|.|0.063	0.418	0.139	3	.|0.113|0.142	0	0	0	0	0	-13.349	1.098	0.671
Q14997	Proteasome activator complex subunit 4 OS=Homo sapiens OX=9606 GN=PSME4 PE=1 SV=2	Q14997	4	sp|Q14997|PSME4_HUMAN	1843	FRS2_DMSO	Q14997	Q14997	.|0.333|.	0.847	0.282	3	.|.|.	0	0	0	0	0	-13.349	1.098	0.546
Q9P2J5	Leucine--tRNA ligase, cytoplasmic OS=Homo sapiens OX=9606 GN=LARS1 PE=1 SV=2	Q9P2J5	32	sp|Q9P2J5|SYLC_HUMAN	1176	FRS2_DMSO	Q9P2J5	Q9P2J5	2.395|1.906|1.236	5.538	1.846	3	2.041|1.383|1.686	0	0	0	0	0	-13.349	1.097	0.54
Q9BY42	Replication termination factor 2 OS=Homo sapiens OX=9606 GN=RTF2 PE=1 SV=3	Q9BY42	4	sp|Q9BY42|RTF2_HUMAN	306	FRS2_DMSO	Q9BY42	Q9BY42	0.634|0.678|0.722	2.034	0.678	3	0.617|0.700|0.546	0	0	0	0	0	-13.325	1.097	0.576
Q9Y6J9	TAF6-like RNA polymerase II p300/CBP-associated factor-associated factor 65 kDa subunit 6L OS=Homo sapiens OX=9606 GN=TAF6L PE=1 SV=1	Q9Y6J9	2	sp|Q9Y6J9|TAF6L_HUMAN	622	FRS2_DMSO	Q9Y6J9	Q9Y6J9	0.259|0.297|.	0.814	0.271	3	.|.|0.247	0	0	0	0	0	-13.322	1.097	0.661
P49750	YLP motif-containing protein 1 OS=Homo sapiens OX=9606 GN=YLPM1 PE=1 SV=4	P49750	5	sp|P49750|YLPM1_HUMAN	2146	FRS2_DMSO	P49750	P49750	.|0.332|.	0.847	0.282	3	.|.|.	0	0	0	0	0	-13.349	1.097	0.548
O43264	Centromere/kinetochore protein zw10 homolog OS=Homo sapiens OX=9606 GN=ZW10 PE=1 SV=3	O43264	11	sp|O43264|ZW10_HUMAN	779	FRS2_DMSO	O43264	O43264	0.192|0.266|0.202	0.66	0.22	3	0.295|0.173|0.158	0	0	0	0	0	-13.349	1.096	0.488
Q68DH5	G-protein coupled receptor-associated protein LMBRD2 OS=Homo sapiens OX=9606 GN=LMBRD2 PE=1 SV=1	Q68DH5	2	sp|Q68DH5|LMBD2_HUMAN	695	FRS2_DMSO	Q68DH5	Q68DH5	0.267|0.204|.	0.728	0.243	3	.|0.409|0.120	0	0	0	0	0	-13.349	1.096	0.662
P48507	Glutamate--cysteine ligase regulatory subunit OS=Homo sapiens OX=9606 GN=GCLM PE=1 SV=1	P48507	7	sp|P48507|GSH0_HUMAN	274	FRS2_DMSO	P48507	P48507	1.279|1.350|0.881	3.51	1.17	3	1.018|1.175|1.018	0	0	0	0	0	-13.349	1.096	0.545
P62888	Large ribosomal subunit protein eL30 OS=Homo sapiens OX=9606 GN=RPL30 PE=1 SV=2	P62888	5	sp|P62888|RL30_HUMAN	115	FRS2_DMSO	P62888	P62888	3.674|5.410|4.352	13.436	4.479	3	3.396|4.331|4.637	0	0	0	0	0	-13.349	1.096	0.547
H3BPE1;H3BQK9	Microtubule actin crosslinking factor 1 OS=Homo sapiens OX=9606 GN=MACF1 PE=1 SV=1	H3BPE1	3	tr|H3BPE1|H3BPE1_HUMAN	7555	FRS2_DMSO	H3BPE1;H3BQK9	H3BPE1;H3BQK9	0.439|0.326|.	1.021	0.34	3	0.282|0.341|0.311	0	0	0	0	0	-13.349	1.096	0.5
O60885;Q15059	Bromodomain-containing protein 4 OS=Homo sapiens OX=9606 GN=BRD4 PE=1 SV=2	O60885	4	sp|O60885|BRD4_HUMAN	1362	FRS2_DMSO	O60885;Q15059	O60885;Q15059	1.149|1.427|.	2.834	0.945	3	0.978|0.806|0.815	0.006	0.016	0.006	0.016	0.006	-13.349	1.095	0.402
P46734	Dual specificity mitogen-activated protein kinase kinase 3 OS=Homo sapiens OX=9606 GN=MAP2K3 PE=1 SV=2	P46734	6	sp|P46734|MP2K3_HUMAN	347	FRS2_DMSO	P46734	P46734	0.689|0.634|0.512	1.835	0.612	3	0.555|0.569|0.551	0	0	0	0	0	-13.349	1.095	0.559
Q9BZE1	Large ribosomal subunit protein mL37 OS=Homo sapiens OX=9606 GN=MRPL37 PE=1 SV=2	Q9BZE1	11	sp|Q9BZE1|RM37_HUMAN	423	FRS2_DMSO	Q9BZE1	Q9BZE1	1.445|1.141|1.088	3.674	1.225	3	1.065|1.121|1.173	0	0	0	0	0	-13.349	1.095	0.542
Q9H788	SH2 domain-containing protein 4A OS=Homo sapiens OX=9606 GN=SH2D4A PE=1 SV=1	Q9H788	10	sp|Q9H788|SH24A_HUMAN	454	FRS2_DMSO	Q9H788	Q9H788	1.682|1.423|0.961	4.066	1.355	3	1.925|1.107|0.889	0.001	0.003	0.001	0.003	0.001	-13.349	1.095	0.438
Q08379	Golgin subfamily A member 2 OS=Homo sapiens OX=9606 GN=GOLGA2 PE=1 SV=3	Q08379	14	sp|Q08379|GOGA2_HUMAN	1002	FRS2_DMSO	Q08379	Q08379	0.555|0.493|0.450	1.498	0.499	3	0.645|0.394|0.374	0	0	0	0	0	-13.349	1.094	0.576
Q9H4K7	Mitochondrial ribosome-associated GTPase 2 OS=Homo sapiens OX=9606 GN=MTG2 PE=1 SV=1	Q9H4K7	5	sp|Q9H4K7|MTG2_HUMAN	406	FRS2_DMSO	Q9H4K7	Q9H4K7	.|0.397|.	0.911	0.304	3	0.229|0.336|.	0	0	0	0	0	-13.349	1.094	0.549
Q9H6H4	Receptor expression-enhancing protein 4 OS=Homo sapiens OX=9606 GN=REEP4 PE=1 SV=1	Q9H6H4	4	sp|Q9H6H4|REEP4_HUMAN	257	FRS2_DMSO	Q9H6H4	Q9H6H4	0.332|0.332|0.259	0.923	0.308	3	0.418|0.297|0.179	0.001	0.001	0.001	0.001	0.001	-9.78	1.094	0.445
P62753	Small ribosomal subunit protein eS6 OS=Homo sapiens OX=9606 GN=RPS6 PE=1 SV=1	P62753	4	sp|P62753|RS6_HUMAN	249	FRS2_DMSO	P62753	P62753	7.586|7.590|6.014	21.19	7.063	3	6.709|6.602|6.073	0	0	0	0	0	-13.349	1.094	0.567
O43592	Exportin-T OS=Homo sapiens OX=9606 GN=XPOT PE=1 SV=2	O43592	17	sp|O43592|XPOT_HUMAN	962	FRS2_DMSO	O43592	O43592	1.269|0.647|0.965	2.881	0.96	3	0.732|1.015|0.913	0	0	0	0	0	-13.349	1.093	0.515
P41252	Isoleucine--tRNA ligase, cytoplasmic OS=Homo sapiens OX=9606 GN=IARS1 PE=1 SV=2	P41252	35	sp|P41252|SYIC_HUMAN	1262	FRS2_DMSO	P41252	P41252	2.600|2.489|1.876	6.965	2.322	3	2.334|1.934|2.120	0	0	0	0	0	-13.349	1.093	0.557
P02538	Keratin, type II cytoskeletal 6A OS=Homo sapiens OX=9606 GN=KRT6A PE=1 SV=3	P02538	4	sp|P02538|K2C6A_HUMAN	564	FRS2_DMSO	P02538	P02538	0.284|.|.	0.798	0.266	3	0.243|.|.	0.001	0.002	0.001	0.002	0.001	-6.999	1.093	0.443
Q07866;Q9H0B6;Q9NSK0	Kinesin light chain 1 OS=Homo sapiens OX=9606 GN=KLC1 PE=1 SV=2	Q07866	2	sp|Q07866|KLC1_HUMAN	573	FRS2_DMSO	Q07866;Q9H0B6;Q9NSK0	Q07866;Q9H0B6;Q9NSK0	0.591|0.611|0.490	1.692	0.564	3	0.703|0.599|0.327	0	0.001	0	0.001	0	-10.34	1.093	0.461
Q8WUA2	Peptidyl-prolyl cis-trans isomerase-like 4 OS=Homo sapiens OX=9606 GN=PPIL4 PE=1 SV=1	Q8WUA2	15	sp|Q8WUA2|PPIL4_HUMAN	492	FRS2_DMSO	Q8WUA2	Q8WUA2	2.266|2.258|1.777	6.301	2.1	3	2.147|1.790|1.848	0	0	0	0	0	-13.349	1.093	0.566
O60256	Phosphoribosyl pyrophosphate synthase-associated protein 2 OS=Homo sapiens OX=9606 GN=PRPSAP2 PE=1 SV=1	O60256	6	sp|O60256|KPRB_HUMAN	369	FRS2_DMSO	O60256	O60256	0.578|0.607|0.405	1.59	0.53	3	0.419|0.497|0.548	0	0	0	0	0	-13.349	1.093	0.549
Q9NVU7	Protein SDA1 homolog OS=Homo sapiens OX=9606 GN=SDAD1 PE=1 SV=3	Q9NVU7	10	sp|Q9NVU7|SDA1_HUMAN	687	FRS2_DMSO	Q9NVU7	Q9NVU7	0.705|0.840|0.802	2.346	0.782	3	0.679|0.853|0.633	0	0	0	0	0	-13.349	1.093	0.578
P48643	T-complex protein 1 subunit epsilon OS=Homo sapiens OX=9606 GN=CCT5 PE=1 SV=1	P48643	24	sp|P48643|TCPE_HUMAN	541	FRS2_DMSO	P48643	P48643	2.216|3.090|1.250	6.556	2.185	3	4.037|1.559|1.270	0.037	0.095	0.037	0.095	0.037	-7.635	1.093	0.357
P40818	Ubiquitin carboxyl-terminal hydrolase 8 OS=Homo sapiens OX=9606 GN=USP8 PE=1 SV=1	P40818	11	sp|P40818|UBP8_HUMAN	1118	FRS2_DMSO	P40818	P40818	0.711|0.756|0.274	1.741	0.58	3	0.664|0.327|0.691	0.004	0.008	0.004	0.008	0.004	-13.349	1.093	0.41
Y-FGCZCont00350	Q3ZBS7 TREMBL:Q3ZBS7 (Bos taurus) Vitronectin	Y-FGCZCont00350	9	zz|Y-FGCZCont00350|	484	FRS2_DMSO	Y-FGCZCont00350	Y-FGCZCont00350	3.467|3.366|3.135	9.968	3.323	3	3.181|2.919|3.034	0	0	0	0	0	-13.317	1.092	0.582
P26440	Isovaleryl-CoA dehydrogenase, mitochondrial OS=Homo sapiens OX=9606 GN=IVD PE=1 SV=2	P26440	2	sp|P26440|IVD_HUMAN	426	FRS2_DMSO	P26440	P26440	0.249|0.199|0.150	0.598	0.199	3	0.110|0.230|0.240	0.002	0.007	0.002	0.007	0.002	-10.639	1.092	0.419
Q6PKG0	La-related protein 1 OS=Homo sapiens OX=9606 GN=LARP1 PE=1 SV=2	Q6PKG0	20	sp|Q6PKG0|LARP1_HUMAN	1096	FRS2_DMSO	Q6PKG0	Q6PKG0	1.135|0.976|0.894	3.005	1.002	3	0.904|0.963|0.887	0	0	0	0	0	-13.349	1.092	0.56
Q14149	MORC family CW-type zinc finger protein 3 OS=Homo sapiens OX=9606 GN=MORC3 PE=1 SV=3	Q14149	4	sp|Q14149|MORC3_HUMAN	939	FRS2_DMSO	Q14149	Q14149	0.398|0.318|0.138	0.854	0.285	3	0.454|0.103|0.380	0.08	0.154	0.08	0.154	0.08	-5.512	1.092	0.335
Q6R327	Rapamycin-insensitive companion of mTOR OS=Homo sapiens OX=9606 GN=RICTOR PE=1 SV=1	Q6R327	17	sp|Q6R327|RICTR_HUMAN	1708	FRS2_DMSO	Q6R327	Q6R327	0.314|0.479|0.375	1.167	0.389	3	0.290|0.449|0.347	0	0	0	0	0	-13.349	1.092	0.568
Q13043	Serine/threonine-protein kinase 4 OS=Homo sapiens OX=9606 GN=STK4 PE=1 SV=2	Q13043	5	sp|Q13043|STK4_HUMAN	487	FRS2_DMSO	Q13043	Q13043	0.426|0.180|0.082	0.687	0.229	3	0.178|0.220|0.236	0.1	0.3	0.1	0.3	0.1	-13.349	1.092	0.324
P18859	ATP synthase-coupling factor 6, mitochondrial OS=Homo sapiens OX=9606 GN=ATP5PF PE=1 SV=1	P18859	3	sp|P18859|ATP5J_HUMAN	108	FRS2_DMSO	P18859	P18859	0.723|0.780|0.201	1.704	0.568	3	0.633|0.655|0.340	0	0	0	0	0	-12.401	1.091	0.541
Q567U6	Coiled-coil domain-containing protein 93 OS=Homo sapiens OX=9606 GN=CCDC93 PE=1 SV=2	Q567U6	16	sp|Q567U6|CCD93_HUMAN	631	FRS2_DMSO	Q567U6	Q567U6	0.606|0.717|.	1.58	0.527	3	0.588|.|0.397	0	0	0	0	0	-13.349	1.091	0.508
Q9UJU6	Drebrin-like protein OS=Homo sapiens OX=9606 GN=DBNL PE=1 SV=1	Q9UJU6	11	sp|Q9UJU6|DBNL_HUMAN	430	FRS2_DMSO	Q9UJU6	Q9UJU6	0.524|0.503|0.392	1.419	0.473	3	0.279|0.671|0.435	0	0	0	0	0	-12.616	1.091	0.564
Q9H4M9;Q9NZN3	EH domain-containing protein 1 OS=Homo sapiens OX=9606 GN=EHD1 PE=1 SV=2	Q9H4M9	5	sp|Q9H4M9|EHD1_HUMAN	534	FRS2_DMSO	Q9H4M9;Q9NZN3	Q9H4M9;Q9NZN3	1.496|1.603|1.122	4.22	1.407	3	1.229|1.224|1.424	0	0	0	0	0	-13.349	1.091	0.554
P18621	Large ribosomal subunit protein uL22 OS=Homo sapiens OX=9606 GN=RPL17 PE=1 SV=3	P18621	5	sp|P18621|RL17_HUMAN	184	FRS2_DMSO	P18621	P18621	3.214|3.620|2.238	9.071	3.024	3	2.824|2.887|2.612	0	0	0	0	0	-13.349	1.091	0.535
Q9Y5Y5	Peroxisomal membrane protein PEX16 OS=Homo sapiens OX=9606 GN=PEX16 PE=1 SV=2	Q9Y5Y5	3	sp|Q9Y5Y5|PEX16_HUMAN	336	FRS2_DMSO	Q9Y5Y5	Q9Y5Y5	0.522|0.379|0.329	1.23	0.41	3	0.411|0.344|.	0	0	0	0	0	-13.349	1.091	0.543
Q9Y6V7	Probable ATP-dependent RNA helicase DDX49 OS=Homo sapiens OX=9606 GN=DDX49 PE=1 SV=1	Q9Y6V7	7	sp|Q9Y6V7|DDX49_HUMAN	483	FRS2_DMSO	Q9Y6V7	Q9Y6V7	1.454|1.501|1.105	4.06	1.353	3	1.501|1.083|1.175	0	0	0	0	0	-13.349	1.091	0.572
O15126	Secretory carrier-associated membrane protein 1 OS=Homo sapiens OX=9606 GN=SCAMP1 PE=1 SV=2	O15126	4	sp|O15126|SCAM1_HUMAN	338	FRS2_DMSO	O15126	O15126	0.379|0.413|0.537	1.33	0.443	3	0.429|0.393|0.397	0	0	0	0	0	-13.349	1.091	0.531
P62330	ADP-ribosylation factor 6 OS=Homo sapiens OX=9606 GN=ARF6 PE=1 SV=2	P62330	4	sp|P62330|ARF6_HUMAN	175	FRS2_DMSO	P62330	P62330	0.734|1.093|0.582	2.409	0.803	3	0.747|0.681|0.786	0	0	0	0	0	-13.349	1.09	0.474
Q13185	Chromobox protein homolog 3 OS=Homo sapiens OX=9606 GN=CBX3 PE=1 SV=4	Q13185	3	sp|Q13185|CBX3_HUMAN	183	FRS2_DMSO	Q13185	Q13185	1.676|1.581|1.073	4.33	1.443	3	1.490|1.280|1.216	0	0	0	0	0	-13.349	1.09	0.545
P10589	COUP transcription factor 1 OS=Homo sapiens OX=9606 GN=NR2F1 PE=1 SV=1	P10589	5	sp|P10589|COT1_HUMAN	423	FRS2_DMSO	P10589	P10589	0.399|0.304|0.327	1.03	0.343	3	0.378|0.272|0.304	0	0	0	0	0	-13.349	1.09	0.565
Q07866;Q9H0B6	Kinesin light chain 1 OS=Homo sapiens OX=9606 GN=KLC1 PE=1 SV=2	Q07866	3	sp|Q07866|KLC1_HUMAN	573	FRS2_DMSO	Q07866;Q9H0B6	Q07866;Q9H0B6	1.273|1.116|0.978	3.367	1.122	3	1.089|1.001|1.001	0	0	0	0	0	-13.349	1.09	0.56
Q96HR3	Mediator of RNA polymerase II transcription subunit 30 OS=Homo sapiens OX=9606 GN=MED30 PE=1 SV=1	Q96HR3	3	sp|Q96HR3|MED30_HUMAN	178	FRS2_DMSO	Q96HR3	Q96HR3	0.717|0.624|0.637	1.978	0.659	3	0.677|0.592|0.553	0	0	0	0	0	-13.313	1.09	0.575
Q9Y3D0	Cytosolic iron-sulfur assembly component 2B OS=Homo sapiens OX=9606 GN=CIAO2B PE=1 SV=1	Q9Y3D0	3	sp|Q9Y3D0|CIA2B_HUMAN	163	FRS2_DMSO	Q9Y3D0	Q9Y3D0	0.346|0.268|0.226	0.84	0.28	3	.|.|.	0	0	0	0	0	-13.349	1.089	0.523
O75569	Interferon-inducible double-stranded RNA-dependent protein kinase activator A OS=Homo sapiens OX=9606 GN=PRKRA PE=1 SV=1	O75569	5	sp|O75569|PRKRA_HUMAN	313	FRS2_DMSO	O75569	O75569	0.283|0.274|0.270	0.827	0.276	3	0.309|0.207|.	0	0	0	0	0	-13.276	1.089	0.598
Q8NEJ9	Neuroguidin OS=Homo sapiens OX=9606 GN=NGDN PE=1 SV=1	Q8NEJ9	2	sp|Q8NEJ9|NGDN_HUMAN	315	FRS2_DMSO	Q8NEJ9	Q8NEJ9	0.100|.|.	0.615	0.205	3	0.198|.|0.179	0	0	0	0	0	-13.349	1.089	0.683
P11940;Q13310	Polyadenylate-binding protein 1 OS=Homo sapiens OX=9606 GN=PABPC1 PE=1 SV=2	P11940	4	sp|P11940|PABP1_HUMAN	636	FRS2_DMSO	P11940;Q13310	P11940;Q13310	2.125|2.023|1.193	5.342	1.781	3	1.612|1.448|1.875	0	0	0	0	0	-13.349	1.089	0.533
Q9NRL3	Striatin-4 OS=Homo sapiens OX=9606 GN=STRN4 PE=1 SV=2	Q9NRL3	6	sp|Q9NRL3|STRN4_HUMAN	753	FRS2_DMSO	Q9NRL3	Q9NRL3	0.387|0.366|0.311	1.064	0.355	3	0.279|0.356|0.348	0	0	0	0	0	-13.349	1.089	0.571
Q8N5K1	CDGSH iron-sulfur domain-containing protein 2 OS=Homo sapiens OX=9606 GN=CISD2 PE=1 SV=1	Q8N5K1	5	sp|Q8N5K1|CISD2_HUMAN	135	FRS2_DMSO	Q8N5K1	Q8N5K1	1.190|1.103|1.031	3.324	1.108	3	1.100|0.900|1.065	0	0	0	0	0	-13.344	1.088	0.578
Q9NPL8	Complex I assembly factor TIMMDC1, mitochondrial OS=Homo sapiens OX=9606 GN=TIMMDC1 PE=1 SV=2	Q9NPL8	5	sp|Q9NPL8|TIDC1_HUMAN	285	FRS2_DMSO	Q9NPL8	Q9NPL8	.|.|0.325	0.84	0.28	3	.|.|.	0	0	0	0	0	-13.349	1.088	0.56
Q9NR12	PDZ and LIM domain protein 7 OS=Homo sapiens OX=9606 GN=PDLIM7 PE=1 SV=1	Q9NR12	12	sp|Q9NR12|PDLI7_HUMAN	457	FRS2_DMSO	Q9NR12	Q9NR12	2.458|2.627|1.323	6.408	2.136	3	1.905|2.197|1.808	0	0	0	0	0	-13.349	1.088	0.522
P83111	Serine beta-lactamase-like protein LACTB, mitochondrial OS=Homo sapiens OX=9606 GN=LACTB PE=1 SV=2	P83111	4	sp|P83111|LACTB_HUMAN	547	FRS2_DMSO	P83111	P83111	.|0.325|.	0.84	0.28	3	.|.|.	0	0	0	0	0	-13.349	1.088	0.559
Q16512	Serine/threonine-protein kinase N1 OS=Homo sapiens OX=9606 GN=PKN1 PE=1 SV=2	Q16512	11	sp|Q16512|PKN1_HUMAN	942	FRS2_DMSO	Q16512	Q16512	0.925|0.510|0.241	1.676	0.559	3	0.584|0.372|0.623	0.009	0.027	0.009	0.027	0.009	-13.349	1.088	0.392
Q15629	Translocating chain-associated membrane protein 1 OS=Homo sapiens OX=9606 GN=TRAM1 PE=1 SV=3	Q15629	6	sp|Q15629|TRAM1_HUMAN	374	FRS2_DMSO	Q15629	Q15629	1.145|1.190|0.989	3.324	1.108	3	0.986|1.000|1.072	0	0	0	0	0	-13.349	1.088	0.574
Q4G0F5	Vacuolar protein sorting-associated protein 26B OS=Homo sapiens OX=9606 GN=VPS26B PE=1 SV=2	Q4G0F5	3	sp|Q4G0F5|VP26B_HUMAN	336	FRS2_DMSO	Q4G0F5	Q4G0F5	.|0.238|.	0.752	0.251	3	.|.|0.230	0	0	0	0	0	-13.333	1.088	0.675
P53677	AP-3 complex subunit mu-2 OS=Homo sapiens OX=9606 GN=AP3M2 PE=1 SV=1	P53677	4	sp|P53677|AP3M2_HUMAN	418	FRS2_DMSO	P53677	P53677	2.399|2.001|2.063	6.463	2.154	3	2.191|1.798|1.974	0	0	0	0	0	-13.346	1.087	0.569
Q9H773	dCTP pyrophosphatase 1 OS=Homo sapiens OX=9606 GN=DCTPP1 PE=1 SV=1	Q9H773	4	sp|Q9H773|DCTP1_HUMAN	170	FRS2_DMSO	Q9H773	Q9H773	.|0.286|0.134	0.677	0.226	3	.|0.208|.	0	0	0	0	0	-13.349	1.087	0.57
P50552	Vasodilator-stimulated phosphoprotein OS=Homo sapiens OX=9606 GN=VASP PE=1 SV=3	P50552	13	sp|P50552|VASP_HUMAN	380	FRS2_DMSO	P50552	P50552	2.009|1.929|1.467	5.404	1.801	3	1.646|1.653|1.673	0	0	0	0	0	-13.349	1.087	0.561
O60504	Vinexin OS=Homo sapiens OX=9606 GN=SORBS3 PE=1 SV=2	O60504	9	sp|O60504|VINEX_HUMAN	671	FRS2_DMSO	O60504	O60504	0.617|0.688|0.483	1.787	0.596	3	0.528|0.368|0.849	0	0	0	0	0	-12.642	1.087	0.564
A6NKD9	Coiled-coil domain-containing protein 85C OS=Homo sapiens OX=9606 GN=CCDC85C PE=1 SV=1	A6NKD9	2	sp|A6NKD9|CC85C_HUMAN	419	FRS2_DMSO	A6NKD9	A6NKD9	0.154|0.215|0.129	0.499	0.166	3	.|0.229|0.102	0	0	0	0	0	-13.349	1.086	0.565
P39023	Large ribosomal subunit protein uL3 OS=Homo sapiens OX=9606 GN=RPL3 PE=1 SV=2	P39023	15	sp|P39023|RL3_HUMAN	403	FRS2_DMSO	P39023	P39023	3.245|3.756|2.435	9.436	3.145	3	2.687|3.296|2.745	0	0	0	0	0	-13.349	1.086	0.539
Q8N543	Prolyl 3-hydroxylase OGFOD1 OS=Homo sapiens OX=9606 GN=OGFOD1 PE=1 SV=1	Q8N543	2	sp|Q8N543|OGFD1_HUMAN	542	FRS2_DMSO	Q8N543	Q8N543	0.256|0.325|.	0.838	0.279	3	.|.|.	0	0	0	0	0	-13.349	1.086	0.556
O00743	Serine/threonine-protein phosphatase 6 catalytic subunit OS=Homo sapiens OX=9606 GN=PPP6C PE=1 SV=1	O00743	6	sp|O00743|PPP6_HUMAN	305	FRS2_DMSO	O00743	O00743	0.337|0.268|0.135	0.74	0.247	3	0.168|0.308|.	0	0	0	0	0	-13.349	1.086	0.538
O00391	Sulfhydryl oxidase 1 OS=Homo sapiens OX=9606 GN=QSOX1 PE=1 SV=3	O00391	6	sp|O00391|QSOX1_HUMAN	747	FRS2_DMSO	O00391	O00391	0.369|0.484|0.367	1.22	0.407	3	0.373|0.393|0.359	0	0	0	0	0	-13.349	1.086	0.542
P09669	Cytochrome c oxidase subunit 6C OS=Homo sapiens OX=9606 GN=COX6C PE=1 SV=2	P09669	3	sp|P09669|COX6C_HUMAN	75	FRS2_DMSO	P09669	P09669	.|0.341|.	0.855	0.285	3	.|0.304|0.227	0	0	0	0	0	-13.419	1.085	0.611
P20340	Ras-related protein Rab-6A OS=Homo sapiens OX=9606 GN=RAB6A PE=1 SV=3	P20340	4	sp|P20340|RAB6A_HUMAN	208	FRS2_DMSO	P20340	P20340	1.245|1.339|1.353	3.937	1.312	3	1.018|1.419|1.225	0	0	0	0	0	-13.327	1.085	0.591
P39019	Small ribosomal subunit protein eS19 OS=Homo sapiens OX=9606 GN=RPS19 PE=1 SV=2	P39019	8	sp|P39019|RS19_HUMAN	145	FRS2_DMSO	P39019	P39019	4.668|4.546|3.403	12.618	4.206	3	3.835|3.524|4.313	0	0	0	0	0	-13.349	1.085	0.562
O00400	Acetyl-coenzyme A transporter 1 OS=Homo sapiens OX=9606 GN=SLC33A1 PE=1 SV=1	O00400	3	sp|O00400|ACATN_HUMAN	549	FRS2_DMSO	O00400	O00400	0.239|0.350|0.182	0.772	0.257	3	0.137|0.412|.	0	0	0	0	0	-13.349	1.084	0.539
Q96FZ7	Charged multivesicular body protein 6 OS=Homo sapiens OX=9606 GN=CHMP6 PE=1 SV=3	Q96FZ7	3	sp|Q96FZ7|CHMP6_HUMAN	201	FRS2_DMSO	Q96FZ7	Q96FZ7	0.565|0.581|0.491	1.637	0.546	3	0.530|0.561|0.429	0	0	0	0	0	-13.349	1.084	0.577
Q00536;Q00537	Cyclin-dependent kinase 16 OS=Homo sapiens OX=9606 GN=CDK16 PE=1 SV=1	Q00536	2	sp|Q00536|CDK16_HUMAN	496	FRS2_DMSO	Q00536;Q00537	Q00536;Q00537	0.240|0.244|0.214	0.698	0.233	3	.|0.223|0.207	0	0	0	0	0	-13.349	1.084	0.596
P08238;Q58FF8	Heat shock protein HSP 90-beta OS=Homo sapiens OX=9606 GN=HSP90AB1 PE=1 SV=4	P08238	2	sp|P08238|HS90B_HUMAN	724	FRS2_DMSO	P08238;Q58FF8	P08238;Q58FF8	2.745|3.012|2.032	7.789	2.596	3	2.173|2.555|2.474	0	0	0	0	0	-13.349	1.084	0.551
P11182	Lipoamide acyltransferase component of branched-chain alpha-keto acid dehydrogenase complex, mitochondrial OS=Homo sapiens OX=9606 GN=DBT PE=1 SV=3	P11182	2	sp|P11182|ODB2_HUMAN	482	FRS2_DMSO	P11182	P11182	0.322|.|.	0.837	0.279	3	.|.|.	0	0	0	0	0	-13.349	1.084	0.565
Q9BUH6	Protein PAXX OS=Homo sapiens OX=9606 GN=PAXX PE=1 SV=2	Q9BUH6	3	sp|Q9BUH6|PAXX_HUMAN	204	FRS2_DMSO	Q9BUH6	Q9BUH6	0.664|0.557|.	1.478	0.493	3	.|0.382|0.540	0	0	0	0	0	-13.349	1.084	0.517
Q8TD19	Serine/threonine-protein kinase Nek9 OS=Homo sapiens OX=9606 GN=NEK9 PE=1 SV=2	Q8TD19	2	sp|Q8TD19|NEK9_HUMAN	979	FRS2_DMSO	Q8TD19	Q8TD19	.|.|0.322	0.837	0.279	3	.|.|.	0	0	0	0	0	-13.349	1.084	0.565
P15880	Small ribosomal subunit protein uS5 OS=Homo sapiens OX=9606 GN=RPS2 PE=1 SV=2	P15880	13	sp|P15880|RS2_HUMAN	293	FRS2_DMSO	P15880	P15880	5.249|5.695|3.979	14.924	4.975	3	4.811|4.924|4.074	0	0	0	0	0	-13.349	1.084	0.555
P21283	V-type proton ATPase subunit C 1 OS=Homo sapiens OX=9606 GN=ATP6V1C1 PE=1 SV=4	P21283	9	sp|P21283|VATC1_HUMAN	382	FRS2_DMSO	P21283	P21283	0.478|0.396|.	1.131	0.377	3	0.288|0.388|0.376	0	0	0	0	0	-13.349	1.084	0.532
Q9NS91	E3 ubiquitin-protein ligase RAD18 OS=Homo sapiens OX=9606 GN=RAD18 PE=1 SV=2	Q9NS91	4	sp|Q9NS91|RAD18_HUMAN	495	FRS2_DMSO	Q9NS91	Q9NS91	0.386|0.323|0.263	0.972	0.324	3	0.533|.|0.168	0	0	0	0	0	-13.349	1.083	0.571
Q14258	E3 ubiquitin/ISG15 ligase TRIM25 OS=Homo sapiens OX=9606 GN=TRIM25 PE=1 SV=2	Q14258	14	sp|Q14258|TRI25_HUMAN	630	FRS2_DMSO	Q14258	Q14258	1.312|1.273|0.709	3.294	1.098	3	1.058|0.921|1.070	0	0	0	0	0	-13.349	1.083	0.532
A6NDU8	RAB7A-interacting MON1-CCZ1 complex subunit 1 OS=Homo sapiens OX=9606 GN=RIMOC1 PE=1 SV=1	A6NDU8	4	sp|A6NDU8|RIMC1_HUMAN	294	FRS2_DMSO	A6NDU8	A6NDU8	0.267|0.349|.	0.873	0.291	3	0.190|0.346|0.295	0	0	0	0	0	-12.571	1.083	0.569
Q99417	c-Myc-binding protein OS=Homo sapiens OX=9606 GN=MYCBP PE=1 SV=3	Q99417	4	sp|Q99417|MYCBP_HUMAN	103	FRS2_DMSO	Q99417	Q99417	0.984|1.066|0.982	3.032	1.011	3	0.871|1.230|0.760	0	0	0	0	0	-13.319	1.082	0.602
Q96AE4	Far upstream element-binding protein 1 OS=Homo sapiens OX=9606 GN=FUBP1 PE=1 SV=3	Q96AE4	20	sp|Q96AE4|FUBP1_HUMAN	644	FRS2_DMSO	Q96AE4	Q96AE4	2.864|3.277|4.783	10.924	3.641	3	3.302|3.141|3.675	0	0	0	0	0	-13.349	1.082	0.497
O00232	26S proteasome non-ATPase regulatory subunit 12 OS=Homo sapiens OX=9606 GN=PSMD12 PE=1 SV=3	O00232	15	sp|O00232|PSD12_HUMAN	456	FRS2_DMSO	O00232	O00232	1.126|1.286|0.461	2.873	0.958	3	0.888|0.719|1.089	0	0	0	0	0	-13.349	1.081	0.538
Q9Y376	Calcium-binding protein 39 OS=Homo sapiens OX=9606 GN=CAB39 PE=1 SV=1	Q9Y376	11	sp|Q9Y376|CAB39_HUMAN	341	FRS2_DMSO	Q9Y376	Q9Y376	0.607|0.600|0.432	1.638	0.546	3	0.402|0.492|0.652	0	0	0	0	0	-13.349	1.081	0.587
Q08378	Golgin subfamily A member 3 OS=Homo sapiens OX=9606 GN=GOLGA3 PE=1 SV=2	Q08378	14	sp|Q08378|GOGA3_HUMAN	1498	FRS2_DMSO	Q08378	Q08378	0.354|0.364|0.294	1.011	0.337	3	0.162|0.400|0.468	0.009	0.014	0.009	0.014	0.009	-5.666	1.081	0.39
P62899	Large ribosomal subunit protein eL31 OS=Homo sapiens OX=9606 GN=RPL31 PE=1 SV=1	P62899	6	sp|P62899|RL31_HUMAN	125	FRS2_DMSO	P62899	P62899	5.021|5.524|3.797	14.342	4.781	3	4.530|3.858|4.948	0	0	0	0	0	-13.349	1.081	0.554
Q13405	Large ribosomal subunit protein mL49 OS=Homo sapiens OX=9606 GN=MRPL49 PE=1 SV=1	Q13405	3	sp|Q13405|RM49_HUMAN	166	FRS2_DMSO	Q13405	Q13405	0.444|0.411|0.297	1.152	0.384	3	0.285|0.443|.	0	0	0	0	0	-13.349	1.081	0.572
P62750	Large ribosomal subunit protein uL23 OS=Homo sapiens OX=9606 GN=RPL23A PE=1 SV=1	P62750	5	sp|P62750|RL23A_HUMAN	156	FRS2_DMSO	P62750	P62750	9.171|9.551|7.313	26.036	8.679	3	8.426|7.865|7.806	0	0	0	0	0	-13.349	1.081	0.568
Q9UH65	Switch-associated protein 70 OS=Homo sapiens OX=9606 GN=SWAP70 PE=1 SV=1	Q9UH65	15	sp|Q9UH65|SWP70_HUMAN	585	FRS2_DMSO	Q9UH65	Q9UH65	1.117|0.826|0.852	2.795	0.932	3	0.951|0.882|0.763	0	0	0	0	0	-13.349	1.081	0.541
Q9UNM6	26S proteasome non-ATPase regulatory subunit 13 OS=Homo sapiens OX=9606 GN=PSMD13 PE=1 SV=2	Q9UNM6	16	sp|Q9UNM6|PSD13_HUMAN	376	FRS2_DMSO	Q9UNM6	Q9UNM6	1.197|1.351|0.736	3.283	1.094	3	0.900|1.116|1.035	0	0	0	0	0	-13.349	1.08	0.527
Q5T447	E3 ubiquitin-protein ligase HECTD3 OS=Homo sapiens OX=9606 GN=HECTD3 PE=1 SV=1	Q5T447	13	sp|Q5T447|HECD3_HUMAN	861	FRS2_DMSO	Q5T447	Q5T447	0.285|0.277|0.576	1.138	0.379	3	0.243|0.633|0.281	0.028	0.083	0.028	0.083	0.028	-8.276	1.08	0.366
P60842	Eukaryotic initiation factor 4A-I OS=Homo sapiens OX=9606 GN=EIF4A1 PE=1 SV=1	P60842	8	sp|P60842|IF4A1_HUMAN	406	FRS2_DMSO	P60842	P60842	1.145|1.008|0.737	2.89	0.963	3	0.772|0.961|0.957	0	0	0	0	0	-13.509	1.08	0.548
P63027;Q15836	Vesicle-associated membrane protein 2 OS=Homo sapiens OX=9606 GN=VAMP2 PE=1 SV=3	P63027	2	sp|P63027|VAMP2_HUMAN	116	FRS2_DMSO	P63027;Q15836	P63027;Q15836	1.850|2.079|1.667	5.597	1.866	3	1.850|2.025|1.375	0	0	0	0	0	-13.349	1.08	0.587
Q4KMQ2	Anoctamin-6 OS=Homo sapiens OX=9606 GN=ANO6 PE=1 SV=2	Q4KMQ2	3	sp|Q4KMQ2|ANO6_HUMAN	910	FRS2_DMSO	Q4KMQ2	Q4KMQ2	0.233|.|.	0.747	0.249	3	.|.|0.231	0	0	0	0	0	-13.348	1.079	0.675
Q96M27	Protein PRRC1 OS=Homo sapiens OX=9606 GN=PRRC1 PE=1 SV=1	Q96M27	5	sp|Q96M27|PRRC1_HUMAN	445	FRS2_DMSO	Q96M27	Q96M27	.|0.451|0.121	0.829	0.276	3	0.221|0.297|.	0	0.001	0	0.001	0	-13.053	1.079	0.471
Q13309	S-phase kinase-associated protein 2 OS=Homo sapiens OX=9606 GN=SKP2 PE=1 SV=2	Q13309	2	sp|Q13309|SKP2_HUMAN	424	FRS2_DMSO	Q13309	Q13309	0.111|.|.	0.625	0.208	3	0.224|0.184|0.175	0	0	0	0	0	-13.349	1.079	0.675
Q6I9Y2	THO complex subunit 7 homolog OS=Homo sapiens OX=9606 GN=THOC7 PE=1 SV=3	Q6I9Y2	3	sp|Q6I9Y2|THOC7_HUMAN	204	FRS2_DMSO	Q6I9Y2	Q6I9Y2	.|0.289|0.286	0.833	0.278	3	.|.|.	0	0	0	0	0	-13.349	1.079	0.606
P12277	Creatine kinase B-type OS=Homo sapiens OX=9606 GN=CKB PE=1 SV=1	P12277	9	sp|P12277|KCRB_HUMAN	381	FRS2_DMSO	P12277	P12277	0.497|0.851|0.305	1.653	0.551	3	0.422|0.590|0.536	0	0.001	0	0.001	0	-13.349	1.078	0.457
Q96DA6	Mitochondrial import inner membrane translocase subunit TIM14 OS=Homo sapiens OX=9606 GN=DNAJC19 PE=1 SV=3	Q96DA6	4	sp|Q96DA6|TIM14_HUMAN	116	FRS2_DMSO	Q96DA6	Q96DA6	0.299|0.308|0.240	0.847	0.282	3	0.284|0.241|0.263	0	0	0	0	0	-13.349	1.078	0.572
Q6NUK4	Receptor expression-enhancing protein 3 OS=Homo sapiens OX=9606 GN=REEP3 PE=1 SV=1	Q6NUK4	3	sp|Q6NUK4|REEP3_HUMAN	255	FRS2_DMSO	Q6NUK4	Q6NUK4	0.300|0.289|.	0.846	0.282	3	0.307|0.216|0.270	0	0	0	0	0	-13.349	1.078	0.662
P53814	Smoothelin OS=Homo sapiens OX=9606 GN=SMTN PE=1 SV=7	P53814	12	sp|P53814|SMTN_HUMAN	917	FRS2_DMSO	P53814	P53814	0.697|0.826|0.529	2.052	0.684	3	0.652|0.993|0.395	0.003	0.006	0.003	0.006	0.003	-9.492	1.078	0.418
Q9H6Q4	Cytosolic iron-sulfur assembly component 3 OS=Homo sapiens OX=9606 GN=CIAO3 PE=1 SV=1	Q9H6Q4	3	sp|Q9H6Q4|CIAO3_HUMAN	476	FRS2_DMSO	Q9H6Q4	Q9H6Q4	0.655|0.662|0.282	1.598	0.533	3	0.577|0.376|0.559	0	0	0	0	0	-13.349	1.077	0.563
O43324	Eukaryotic translation elongation factor 1 epsilon-1 OS=Homo sapiens OX=9606 GN=EEF1E1 PE=1 SV=1	O43324	5	sp|O43324|MCA3_HUMAN	174	FRS2_DMSO	O43324	O43324	1.026|0.876|0.624	2.526	0.842	3	0.891|0.725|0.738	0	0	0	0	0	-13.349	1.077	0.534
Q9UHV9	Prefoldin subunit 2 OS=Homo sapiens OX=9606 GN=PFDN2 PE=1 SV=1	Q9UHV9	4	sp|Q9UHV9|PFD2_HUMAN	154	FRS2_DMSO	Q9UHV9	Q9UHV9	0.861|0.910|0.512	2.282	0.761	3	0.768|0.822|0.557	0	0	0	0	0	-13.349	1.077	0.568
Q9NUP9	Protein lin-7 homolog C OS=Homo sapiens OX=9606 GN=LIN7C PE=1 SV=1	Q9NUP9	5	sp|Q9NUP9|LIN7C_HUMAN	197	FRS2_DMSO	Q9NUP9	Q9NUP9	1.083|1.140|0.838	3.062	1.021	3	0.860|1.004|0.988	0	0	0	0	0	-13.349	1.076	0.566
P05198	Eukaryotic translation initiation factor 2 subunit 1 OS=Homo sapiens OX=9606 GN=EIF2S1 PE=1 SV=3	P05198	17	sp|P05198|IF2A_HUMAN	315	FRS2_DMSO	P05198	P05198	4.960|5.060|3.860	13.881	4.627	3	4.754|3.969|4.230	0	0	0	0	0	-13.349	1.075	0.57
P19447	General transcription and DNA repair factor IIH helicase subunit XPB OS=Homo sapiens OX=9606 GN=ERCC3 PE=1 SV=1	P19447	15	sp|P19447|ERCC3_HUMAN	782	FRS2_DMSO	P19447	P19447	0.881|0.886|0.826	2.593	0.864	3	0.864|0.705|0.853	0	0	0	0	0	-13.322	1.075	0.59
O95352	Ubiquitin-like modifier-activating enzyme ATG7 OS=Homo sapiens OX=9606 GN=ATG7 PE=1 SV=1	O95352	5	sp|O95352|ATG7_HUMAN	703	FRS2_DMSO	O95352	O95352	.|0.225|.	0.74	0.247	3	.|.|0.230	0	0	0	0	0	-13.349	1.075	0.681
P09884	DNA polymerase alpha catalytic subunit OS=Homo sapiens OX=9606 GN=POLA1 PE=1 SV=2	P09884	12	sp|P09884|DPOLA_HUMAN	1462	FRS2_DMSO	P09884	P09884	0.610|0.446|0.321	1.377	0.459	3	0.474|0.485|0.340	0	0	0	0	0	-13.349	1.074	0.543
Q13889	General transcription factor IIH subunit 3 OS=Homo sapiens OX=9606 GN=GTF2H3 PE=1 SV=2	Q13889	7	sp|Q13889|TF2H3_HUMAN	308	FRS2_DMSO	Q13889	Q13889	1.257|1.166|1.099	3.523	1.174	3	1.153|1.164|0.972	0	0	0	0	0	-13.348	1.074	0.584
Q9BQ48	Large ribosomal subunit protein bL34m OS=Homo sapiens OX=9606 GN=MRPL34 PE=1 SV=1	Q9BQ48	2	sp|Q9BQ48|RM34_HUMAN	92	FRS2_DMSO	Q9BQ48	Q9BQ48	0.730|0.869|0.762	2.361	0.787	3	0.593|0.793|0.837	0	0	0	0	0	-13.349	1.074	0.588
P61956	Small ubiquitin-related modifier 2 OS=Homo sapiens OX=9606 GN=SUMO2 PE=1 SV=3	P61956	2	sp|P61956|SUMO2_HUMAN	95	FRS2_DMSO	P61956	P61956	0.246|0.288|0.196	0.73	0.243	3	0.163|0.373|0.192	0	0	0	0	0	-12.652	1.074	0.564
Q9Y6Q9	Nuclear receptor coactivator 3 OS=Homo sapiens OX=9606 GN=NCOA3 PE=1 SV=1	Q9Y6Q9	18	sp|Q9Y6Q9|NCOA3_HUMAN	1424	FRS2_DMSO	Q9Y6Q9	Q9Y6Q9	1.227|1.218|0.945	3.391	1.13	3	1.003|1.005|1.159	0	0	0	0	0	-13.349	1.073	0.571
Q92544	Transmembrane 9 superfamily member 4 OS=Homo sapiens OX=9606 GN=TM9SF4 PE=1 SV=2	Q92544	8	sp|Q92544|TM9S4_HUMAN	642	FRS2_DMSO	Q92544	Q92544	0.890|0.705|0.851	2.446	0.815	3	0.793|0.812|0.681	0	0	0	0	0	-13.349	1.073	0.574
Q92604	Acyl-CoA:lysophosphatidylglycerol acyltransferase 1 OS=Homo sapiens OX=9606 GN=LPGAT1 PE=1 SV=1	Q92604	2	sp|Q92604|LGAT1_HUMAN	370	FRS2_DMSO	Q92604	Q92604	0.284|0.317|0.278	0.88	0.293	3	0.345|0.241|0.246	0	0	0	0	0	-13.343	1.072	0.596
Q8N4H5	Mitochondrial import receptor subunit TOM5 homolog OS=Homo sapiens OX=9606 GN=TOMM5 PE=1 SV=1	Q8N4H5	3	sp|Q8N4H5|TOM5_HUMAN	51	FRS2_DMSO	Q8N4H5	Q8N4H5	.|0.313|.	0.828	0.276	3	.|.|.	0	0	0	0	0	-13.349	1.072	0.585
O43156	TELO2-interacting protein 1 homolog OS=Homo sapiens OX=9606 GN=TTI1 PE=1 SV=3	O43156	7	sp|O43156|TTI1_HUMAN	1089	FRS2_DMSO	O43156	O43156	0.234|0.379|0.211	0.824	0.275	3	0.287|0.290|0.202	0	0	0	0	0	-13.349	1.072	0.536
O43395	U4/U6 small nuclear ribonucleoprotein Prp3 OS=Homo sapiens OX=9606 GN=PRPF3 PE=1 SV=2	O43395	15	sp|O43395|PRPF3_HUMAN	683	FRS2_DMSO	O43395	O43395	2.005|1.936|1.770	5.712	1.904	3	2.064|1.639|1.656	0	0	0	0	0	-13.349	1.072	0.586
Q9Y679	Lipid droplet-regulating VLDL assembly factor AUP1 OS=Homo sapiens OX=9606 GN=AUP1 PE=1 SV=2	Q9Y679	4	sp|Q9Y679|AUP1_HUMAN	410	FRS2_DMSO	Q9Y679	Q9Y679	1.154|1.056|0.914	3.124	1.041	3	0.779|1.152|1.025	0	0	0	0	0	-13.349	1.071	0.589
Q8IXI2	Mitochondrial Rho GTPase 1 OS=Homo sapiens OX=9606 GN=RHOT1 PE=1 SV=2	Q8IXI2	5	sp|Q8IXI2|MIRO1_HUMAN	618	FRS2_DMSO	Q8IXI2	Q8IXI2	0.280|0.322|0.226	0.828	0.276	3	0.158|0.432|0.251	0.004	0.009	0.004	0.009	0.004	-7.621	1.071	0.408
Q9Y6Y8	SEC23-interacting protein OS=Homo sapiens OX=9606 GN=SEC23IP PE=1 SV=1	Q9Y6Y8	13	sp|Q9Y6Y8|S23IP_HUMAN	1000	FRS2_DMSO	Q9Y6Y8	Q9Y6Y8	0.717|0.645|0.504	1.866	0.622	3	0.418|0.647|0.723	0	0	0	0	0	-13.349	1.071	0.59
Q99442	Translocation protein SEC62 OS=Homo sapiens OX=9606 GN=SEC62 PE=1 SV=1	Q99442	2	sp|Q99442|SEC62_HUMAN	399	FRS2_DMSO	Q99442	Q99442	0.122|0.119|.	0.498	0.166	3	0.183|.|0.131	0	0	0	0	0	-13.349	1.071	0.67
P00568	Adenylate kinase isoenzyme 1 OS=Homo sapiens OX=9606 GN=AK1 PE=1 SV=3	P00568	6	sp|P00568|KAD1_HUMAN	194	FRS2_DMSO	P00568	P00568	0.149|.|0.066	0.473	0.158	3	.|0.147|.	0	0	0	0	0	-13.399	1.07	0.673
P61163	Alpha-centractin OS=Homo sapiens OX=9606 GN=ACTR1A PE=1 SV=1	P61163	3	sp|P61163|ACTZ_HUMAN	376	FRS2_DMSO	P61163	P61163	1.094|0.821|0.550	2.465	0.822	3	0.760|0.639|0.932	0	0	0	0	0	-13.349	1.07	0.537
P50570;Q05193	Dynamin-2 OS=Homo sapiens OX=9606 GN=DNM2 PE=1 SV=2	P50570	7	sp|P50570|DYN2_HUMAN	870	FRS2_DMSO	P50570;Q05193	P50570;Q05193	1.723|1.788|1.328	4.84	1.613	3	1.583|1.532|1.413	0	0	0	0	0	-13.349	1.07	0.569
P49207	Large ribosomal subunit protein eL34 OS=Homo sapiens OX=9606 GN=RPL34 PE=1 SV=3	P49207	4	sp|P49207|RL34_HUMAN	117	FRS2_DMSO	P49207	P49207	1.972|2.316|1.559	5.848	1.949	3	1.513|2.120|1.887	0	0	0	0	0	-13.349	1.07	0.565
Q9H2M9	Rab3 GTPase-activating protein non-catalytic subunit OS=Homo sapiens OX=9606 GN=RAB3GAP2 PE=1 SV=1	Q9H2M9	24	sp|Q9H2M9|RBGPR_HUMAN	1393	FRS2_DMSO	Q9H2M9	Q9H2M9	0.918|0.909|0.560	2.386	0.795	3	0.665|0.752|0.823	0	0	0	0	0	-13.349	1.07	0.549
Q96BD0	Solute carrier organic anion transporter family member 4A1 OS=Homo sapiens OX=9606 GN=SLCO4A1 PE=1 SV=2	Q96BD0	2	sp|Q96BD0|SO4A1_HUMAN	722	FRS2_DMSO	Q96BD0	Q96BD0	.|0.311|.	0.826	0.275	3	.|.|.	0	0	0	0	0	-13.349	1.07	0.591
P60468	Protein transport protein Sec61 subunit beta OS=Homo sapiens OX=9606 GN=SEC61B PE=1 SV=2	P60468	3	sp|P60468|SC61B_HUMAN	96	FRS2_DMSO	P60468	P60468	3.311|3.840|3.293	10.445	3.482	3	3.110|3.583|3.096	0	0	0	0	0	-13.344	1.069	0.578
Q13148	TAR DNA-binding protein 43 OS=Homo sapiens OX=9606 GN=TARDBP PE=1 SV=1	Q13148	7	sp|Q13148|TADBP_HUMAN	414	FRS2_DMSO	Q13148	Q13148	1.538|1.527|1.219	4.284	1.428	3	1.387|1.386|1.241	0	0	0	0	0	-13.349	1.069	0.575
Q16134	Electron transfer flavoprotein-ubiquinone oxidoreductase, mitochondrial OS=Homo sapiens OX=9606 GN=ETFDH PE=1 SV=2	Q16134	6	sp|Q16134|ETFD_HUMAN	617	FRS2_DMSO	Q16134	Q16134	0.224|0.341|0.446	1.011	0.337	3	0.307|0.525|0.195	0.008	0.022	0.008	0.022	0.008	-9.969	1.068	0.393
P11021	Endoplasmic reticulum chaperone BiP OS=Homo sapiens OX=9606 GN=HSPA5 PE=1 SV=2	P11021	19	sp|P11021|BIP_HUMAN	654	FRS2_DMSO	P11021	P11021	7.417|8.425|6.374	22.216	7.405	3	6.572|7.709|6.589	0	0	0	0	0	-13.349	1.068	0.567
Q9H2W6	Large ribosomal subunit protein mL46 OS=Homo sapiens OX=9606 GN=MRPL46 PE=1 SV=1	Q9H2W6	4	sp|Q9H2W6|RM46_HUMAN	279	FRS2_DMSO	Q9H2W6	Q9H2W6	0.575|0.557|0.331	1.463	0.488	3	0.531|0.344|0.521	0	0	0	0	0	-13.349	1.068	0.579
Q14558	Phosphoribosyl pyrophosphate synthase-associated protein 1 OS=Homo sapiens OX=9606 GN=PRPSAP1 PE=1 SV=2	Q14558	8	sp|Q14558|KPRA_HUMAN	356	FRS2_DMSO	Q14558	Q14558	0.759|0.916|0.646	2.322	0.774	3	0.817|0.678|0.687	0	0	0	0	0	-13.349	1.068	0.552
Q9BXP2	Solute carrier family 12 member 9 OS=Homo sapiens OX=9606 GN=SLC12A9 PE=1 SV=1	Q9BXP2	4	sp|Q9BXP2|S12A9_HUMAN	914	FRS2_DMSO	Q9BXP2	Q9BXP2	0.108|0.271|0.445	0.824	0.275	3	.|.|.	0.029	0.086	0.029	0.086	0.029	-13.349	1.068	0.365
Q9BYX2	TBC1 domain family member 2A OS=Homo sapiens OX=9606 GN=TBC1D2 PE=1 SV=3	Q9BYX2	16	sp|Q9BYX2|TBD2A_HUMAN	928	FRS2_DMSO	Q9BYX2	Q9BYX2	1.093|0.816|0.473	2.382	0.794	3	0.810|0.619|0.819	0	0	0	0	0	-13.349	1.068	0.499
Q6BDS2	Bridge-like lipid transfer protein family member 3A OS=Homo sapiens OX=9606 GN=BLTP3A PE=1 SV=1	Q6BDS2	3	sp|Q6BDS2|BLT3A_HUMAN	1440	FRS2_DMSO	Q6BDS2	Q6BDS2	0.160|0.233|0.204	0.598	0.199	3	0.150|0.246|0.177	0	0	0	0	0	-13.349	1.067	0.588
Q96LD4	E3 ubiquitin-protein ligase TRIM47 OS=Homo sapiens OX=9606 GN=TRIM47 PE=1 SV=2	Q96LD4	7	sp|Q96LD4|TRI47_HUMAN	638	FRS2_DMSO	Q96LD4	Q96LD4	0.471|.|.	0.986	0.329	3	.|0.176|0.540	0	0	0	0	0	-13.349	1.067	0.519
Q92538	Golgi-specific brefeldin A-resistance guanine nucleotide exchange factor 1 OS=Homo sapiens OX=9606 GN=GBF1 PE=1 SV=2	Q92538	17	sp|Q92538|GBF1_HUMAN	1859	FRS2_DMSO	Q92538	Q92538	0.717|0.438|0.243	1.398	0.466	3	0.464|0.289|0.623	0.009	0.027	0.009	0.027	0.009	-13.349	1.067	0.391
Q9UHQ9	NADH-cytochrome b5 reductase 1 OS=Homo sapiens OX=9606 GN=CYB5R1 PE=1 SV=1	Q9UHQ9	9	sp|Q9UHQ9|NB5R1_HUMAN	305	FRS2_DMSO	Q9UHQ9	Q9UHQ9	0.935|1.107|0.838	2.88	0.96	3	0.931|0.816|0.958	0	0	0	0	0	-13.349	1.067	0.563
Q9P287	BRCA2 and CDKN1A-interacting protein OS=Homo sapiens OX=9606 GN=BCCIP PE=1 SV=1	Q9P287	8	sp|Q9P287|BCCIP_HUMAN	314	FRS2_DMSO	Q9P287	Q9P287	1.394|1.508|0.958	3.859	1.286	3	1.388|1.098|1.152	0	0	0	0	0	-13.349	1.066	0.552
Q99808	Equilibrative nucleoside transporter 1 OS=Homo sapiens OX=9606 GN=SLC29A1 PE=1 SV=3	Q99808	4	sp|Q99808|S29A1_HUMAN	456	FRS2_DMSO	Q99808	Q99808	0.637|0.775|0.564	1.976	0.659	3	0.657|0.743|0.483	0	0	0	0	0	-13.349	1.066	0.584
P51570	Galactokinase OS=Homo sapiens OX=9606 GN=GALK1 PE=1 SV=1	P51570	10	sp|P51570|GALK1_HUMAN	392	FRS2_DMSO	P51570	P51570	0.885|0.788|0.757	2.43	0.81	3	0.687|0.833|0.768	0	0	0	0	0	-13.349	1.066	0.582
O60925	Prefoldin subunit 1 OS=Homo sapiens OX=9606 GN=PFDN1 PE=1 SV=2	O60925	5	sp|O60925|PFD1_HUMAN	122	FRS2_DMSO	O60925	O60925	.|0.345|0.357	0.959	0.32	3	0.300|.|.	0	0	0	0	0	-13.515	1.066	0.662
Q9UPU5	Ubiquitin carboxyl-terminal hydrolase 24 OS=Homo sapiens OX=9606 GN=USP24 PE=1 SV=3	Q9UPU5	23	sp|Q9UPU5|UBP24_HUMAN	2620	FRS2_DMSO	Q9UPU5	Q9UPU5	1.024|0.746|0.533	2.302	0.767	3	0.821|0.700|0.649	0	0	0	0	0	-13.349	1.066	0.497
P22681	E3 ubiquitin-protein ligase CBL OS=Homo sapiens OX=9606 GN=CBL PE=1 SV=2	P22681	11	sp|P22681|CBL_HUMAN	906	FRS2_DMSO	P22681	P22681	0.557|0.379|0.188	1.124	0.375	3	0.351|0.306|0.404	0.001	0.004	0.001	0.004	0.001	-13.349	1.065	0.434
Q9BYI3	Hyccin OS=Homo sapiens OX=9606 GN=HYCC1 PE=1 SV=2	Q9BYI3	2	sp|Q9BYI3|HYCCI_HUMAN	521	FRS2_DMSO	Q9BYI3	Q9BYI3	0.233|0.267|0.204	0.703	0.234	3	0.192|0.287|0.194	0	0	0	0	0	-13.349	1.065	0.591
Q86SQ0	Pleckstrin homology-like domain family B member 2 OS=Homo sapiens OX=9606 GN=PHLDB2 PE=1 SV=2	Q86SQ0	5	sp|Q86SQ0|PHLB2_HUMAN	1253	FRS2_DMSO	Q86SQ0	Q86SQ0	0.307|.|.	0.822	0.274	3	.|.|.	0.002	0.005	0.002	0.005	0.002	-7.704	1.065	0.427
P11940	Polyadenylate-binding protein 1 OS=Homo sapiens OX=9606 GN=PABPC1 PE=1 SV=2	P11940	9	sp|P11940|PABP1_HUMAN	636	FRS2_DMSO	P11940	P11940	1.698|1.617|1.436	4.751	1.584	3	1.271|1.670|1.551	0	0	0	0	0	-13.349	1.065	0.584
Q92841	Probable ATP-dependent RNA helicase DDX17 OS=Homo sapiens OX=9606 GN=DDX17 PE=1 SV=2	Q92841	18	sp|Q92841|DDX17_HUMAN	729	FRS2_DMSO	Q92841	Q92841	2.665|2.867|2.229	7.761	2.587	3	3.026|2.511|1.887	0	0	0	0	0	-13.349	1.065	0.595
Q6NXR4	TELO2-interacting protein 2 OS=Homo sapiens OX=9606 GN=TTI2 PE=1 SV=1	Q6NXR4	4	sp|Q6NXR4|TTI2_HUMAN	508	FRS2_DMSO	Q6NXR4	Q6NXR4	0.284|0.288|.	0.829	0.276	3	0.300|0.198|0.293	0	0	0	0	0	-13.349	1.065	0.663
Q9BPX5	Actin-related protein 2/3 complex subunit 5-like protein OS=Homo sapiens OX=9606 GN=ARPC5L PE=1 SV=1	Q9BPX5	4	sp|Q9BPX5|ARP5L_HUMAN	153	FRS2_DMSO	Q9BPX5	Q9BPX5	1.409|1.169|0.805	3.383	1.128	3	1.045|0.908|1.256	0	0	0	0	0	-13.349	1.064	0.544
Q9H0C8	Integrin-linked kinase-associated serine/threonine phosphatase 2C OS=Homo sapiens OX=9606 GN=ILKAP PE=1 SV=1	Q9H0C8	6	sp|Q9H0C8|ILKAP_HUMAN	392	FRS2_DMSO	Q9H0C8	Q9H0C8	1.397|1.376|0.985	3.758	1.253	3	1.120|1.253|1.163	0	0	0	0	0	-13.349	1.064	0.566
P62913	Large ribosomal subunit protein uL5 OS=Homo sapiens OX=9606 GN=RPL11 PE=1 SV=2	P62913	5	sp|P62913|RL11_HUMAN	178	FRS2_DMSO	P62913	P62913	6.047|6.161|5.137	17.344	5.781	3	5.707|4.907|5.729	0	0	0	0	0	-13.349	1.064	0.583
P82914	Small ribosomal subunit protein uS15m OS=Homo sapiens OX=9606 GN=MRPS15 PE=1 SV=1	P82914	6	sp|P82914|RT15_HUMAN	257	FRS2_DMSO	P82914	P82914	0.561|0.537|.	1.356	0.452	3	0.404|0.585|0.324	0	0	0	0	0	-13.349	1.064	0.527
A6NHL2	Tubulin alpha chain-like 3 OS=Homo sapiens OX=9606 GN=TUBAL3 PE=1 SV=2	A6NHL2	2	sp|A6NHL2|TBAL3_HUMAN	446	FRS2_DMSO	A6NHL2	A6NHL2	0.852|0.803|0.652	2.307	0.769	3	0.556|0.780|0.870	0	0	0	0	0	-13.349	1.064	0.594
Q7L2E3	ATP-dependent RNA helicase DHX30 OS=Homo sapiens OX=9606 GN=DHX30 PE=1 SV=1	Q7L2E3	9	sp|Q7L2E3|DHX30_HUMAN	1194	FRS2_DMSO	Q7L2E3	Q7L2E3	.|0.146|.	0.661	0.22	3	.|.|0.207	0	0	0	0	0	-13.349	1.063	0.681
P20810	Calpastatin OS=Homo sapiens OX=9606 GN=CAST PE=1 SV=4	P20810	11	sp|P20810|ICAL_HUMAN	708	FRS2_DMSO	P20810	P20810	1.293|1.263|1.066	3.622	1.207	3	0.925|1.442|1.098	0	0	0	0	0	-13.349	1.063	0.597
P36507;Q02750	Dual specificity mitogen-activated protein kinase kinase 2 OS=Homo sapiens OX=9606 GN=MAP2K2 PE=1 SV=1	P36507	3	sp|P36507|MP2K2_HUMAN	400	FRS2_DMSO	P36507;Q02750	P36507;Q02750	0.306|.|.	0.82	0.273	3	.|.|.	0	0	0	0	0	-13.551	1.063	0.663
Q9NP97	Dynein light chain roadblock-type 1 OS=Homo sapiens OX=9606 GN=DYNLRB1 PE=1 SV=3	Q9NP97	3	sp|Q9NP97|DLRB1_HUMAN	96	FRS2_DMSO	Q9NP97	Q9NP97	1.474|1.520|1.157	4.152	1.384	3	1.242|1.268|1.401	0	0	0	0	0	-13.349	1.063	0.574
P05067	Amyloid-beta precursor protein OS=Homo sapiens OX=9606 GN=APP PE=1 SV=3	P05067	9	sp|P05067|A4_HUMAN	770	FRS2_DMSO	P05067	P05067	0.377|0.352|.	0.986	0.329	3	0.268|0.359|0.309	0	0	0	0	0	-13.349	1.062	0.571
Q9H9Q2	COP9 signalosome complex subunit 7b OS=Homo sapiens OX=9606 GN=COPS7B PE=1 SV=1	Q9H9Q2	4	sp|Q9H9Q2|CSN7B_HUMAN	264	FRS2_DMSO	Q9H9Q2	Q9H9Q2	.|0.087|.	0.601	0.2	3	.|0.189|.	0	0	0	0	0	-13.349	1.062	0.683
Q3V6T2	Girdin OS=Homo sapiens OX=9606 GN=CCDC88A PE=1 SV=2	Q3V6T2	8	sp|Q3V6T2|GRDN_HUMAN	1871	FRS2_DMSO	Q3V6T2	Q3V6T2	0.173|0.159|.	0.59	0.197	3	0.104|0.239|0.256	0	0.001	0	0.001	0	-7.838	1.062	0.456
Q9BXJ8	Ion channel TACAN OS=Homo sapiens OX=9606 GN=TMEM120A PE=1 SV=1	Q9BXJ8	3	sp|Q9BXJ8|TACAN_HUMAN	343	FRS2_DMSO	Q9BXJ8	Q9BXJ8	0.305|.|.	0.819	0.273	3	.|.|.	0	0	0	0	0	-13.349	1.062	0.661
Q8N9N2	Activating signal cointegrator 1 complex subunit 1 OS=Homo sapiens OX=9606 GN=ASCC1 PE=1 SV=1	Q8N9N2	2	sp|Q8N9N2|ASCC1_HUMAN	400	FRS2_DMSO	Q8N9N2	Q8N9N2	.|0.306|.	0.82	0.273	3	0.280|0.226|0.271	0	0	0	0	0	-13.349	1.061	0.661
P04632	Calpain small subunit 1 OS=Homo sapiens OX=9606 GN=CAPNS1 PE=1 SV=1	P04632	5	sp|P04632|CPNS1_HUMAN	268	FRS2_DMSO	P04632	P04632	0.941|0.902|0.691	2.534	0.845	3	0.852|0.786|0.753	0	0	0	0	0	-13.349	1.061	0.571
P68104;Q5VTE0	Elongation factor 1-alpha 1 OS=Homo sapiens OX=9606 GN=EEF1A1 PE=1 SV=1	P68104	7	sp|P68104|EF1A1_HUMAN	462	FRS2_DMSO	P68104;Q5VTE0	P68104;Q5VTE0	24.102|20.364|18.522	62.988	20.996	3	20.634|19.097|19.693	0	0	0	0	0	-13.349	1.061	0.567
P15311	Ezrin OS=Homo sapiens OX=9606 GN=EZR PE=1 SV=4	P15311	15	sp|P15311|EZRI_HUMAN	586	FRS2_DMSO	P15311	P15311	4.259|4.141|3.209	11.609	3.87	3	3.844|3.601|3.507	0	0	0	0	0	-13.349	1.061	0.574
O95456	Proteasome assembly chaperone 1 OS=Homo sapiens OX=9606 GN=PSMG1 PE=1 SV=1	O95456	5	sp|O95456|PSMG1_HUMAN	288	FRS2_DMSO	O95456	O95456	0.653|0.690|0.431	1.775	0.592	3	0.609|0.550|0.518	0	0	0	0	0	-13.349	1.061	0.554
Q92575	UBX domain-containing protein 4 OS=Homo sapiens OX=9606 GN=UBXN4 PE=1 SV=2	Q92575	2	sp|Q92575|UBXN4_HUMAN	508	FRS2_DMSO	Q92575	Q92575	0.841|0.867|0.680	2.388	0.796	3	0.740|0.767|0.743	0	0	0	0	0	-13.349	1.061	0.577
Q9Y5Y2	Cytosolic Fe-S cluster assembly factor NUBP2 OS=Homo sapiens OX=9606 GN=NUBP2 PE=1 SV=1	Q9Y5Y2	2	sp|Q9Y5Y2|NUBP2_HUMAN	271	FRS2_DMSO	Q9Y5Y2	Q9Y5Y2	0.257|0.338|0.154	0.748	0.249	3	0.175|0.253|0.295	0	0	0	0	0	-13.349	1.06	0.53
Q16832	Discoidin domain-containing receptor 2 OS=Homo sapiens OX=9606 GN=DDR2 PE=1 SV=2	Q16832	10	sp|Q16832|DDR2_HUMAN	855	FRS2_DMSO	Q16832	Q16832	0.682|0.728|0.567	1.977	0.659	3	0.634|0.570|0.664	0	0	0	0	0	-13.349	1.06	0.576
O75822	Eukaryotic translation initiation factor 3 subunit J OS=Homo sapiens OX=9606 GN=EIF3J PE=1 SV=2	O75822	7	sp|O75822|EIF3J_HUMAN	258	FRS2_DMSO	O75822	O75822	1.801|2.019|1.373	5.192	1.731	3	1.735|1.646|1.522	0	0	0	0	0	-13.349	1.06	0.559
Q96AC1	Fermitin family homolog 2 OS=Homo sapiens OX=9606 GN=FERMT2 PE=1 SV=1	Q96AC1	16	sp|Q96AC1|FERM2_HUMAN	680	FRS2_DMSO	Q96AC1	Q96AC1	1.984|1.980|1.319	5.283	1.761	3	2.167|1.747|1.211	0	0	0	0	0	-13.349	1.06	0.594
P11142;P34931	Heat shock cognate 71 kDa protein OS=Homo sapiens OX=9606 GN=HSPA8 PE=1 SV=1	P11142	2	sp|P11142|HSP7C_HUMAN	646	FRS2_DMSO	P11142;P34931	P11142;P34931	2.945|3.816|2.927	9.688	3.229	3	2.739|3.472|2.969	0	0	0	0	0	-13.349	1.06	0.556
Q9BUR5	MICOS complex subunit MIC26 OS=Homo sapiens OX=9606 GN=APOO PE=1 SV=1	Q9BUR5	3	sp|Q9BUR5|MIC26_HUMAN	198	FRS2_DMSO	Q9BUR5	Q9BUR5	0.796|0.686|0.529	2.011	0.67	3	0.589|0.678|0.632	0	0	0	0	0	-13.349	1.06	0.553
Q9NR56	Muscleblind-like protein 1 OS=Homo sapiens OX=9606 GN=MBNL1 PE=1 SV=2	Q9NR56	6	sp|Q9NR56|MBNL1_HUMAN	388	FRS2_DMSO	Q9NR56	Q9NR56	0.362|0.103|0.203	0.667	0.222	3	.|.|0.210	0	0	0	0	0	-13.501	1.06	0.499
Q15262	Receptor-type tyrosine-protein phosphatase kappa OS=Homo sapiens OX=9606 GN=PTPRK PE=1 SV=2	Q15262	17	sp|Q15262|PTPRK_HUMAN	1439	FRS2_DMSO	Q15262	Q15262	.|0.218|.	0.733	0.244	3	0.210|0.253|.	0	0	0	0	0	-12.946	1.06	0.673
P46783	Small ribosomal subunit protein eS10 OS=Homo sapiens OX=9606 GN=RPS10 PE=1 SV=1	P46783	5	sp|P46783|RS10_HUMAN	165	FRS2_DMSO	P46783	P46783	5.444|5.380|4.319	15.143	5.048	3	4.721|4.644|4.923	0	0	0	0	0	-13.349	1.06	0.578
P60866	Small ribosomal subunit protein uS10 OS=Homo sapiens OX=9606 GN=RPS20 PE=1 SV=1	P60866	3	sp|P60866|RS20_HUMAN	119	FRS2_DMSO	P60866	P60866	6.834|6.880|4.863	18.577	6.192	3	6.390|5.921|5.270	0	0	0	0	0	-13.349	1.06	0.567
Q16563	Synaptophysin-like protein 1 OS=Homo sapiens OX=9606 GN=SYPL1 PE=1 SV=1	Q16563	2	sp|Q16563|SYPL1_HUMAN	259	FRS2_DMSO	Q16563	Q16563	0.839|1.012|1.061	2.913	0.971	3	0.664|1.086|1.067	0	0	0	0	0	-13.349	1.06	0.601
P31946	14-3-3 protein beta/alpha OS=Homo sapiens OX=9606 GN=YWHAB PE=1 SV=3	P31946	4	sp|P31946|1433B_HUMAN	246	FRS2_DMSO	P31946	P31946	0.598|0.641|0.221	1.46	0.487	3	0.256|0.846|0.448	0	0	0	0	0	-12.568	1.059	0.56
P08238;Q58FF7	Heat shock protein HSP 90-beta OS=Homo sapiens OX=9606 GN=HSP90AB1 PE=1 SV=4	P08238	5	sp|P08238|HS90B_HUMAN	724	FRS2_DMSO	P08238;Q58FF7	P08238;Q58FF7	11.632|10.583|8.803	31.018	10.339	3	8.859|9.662|10.873	0	0	0	0	0	-13.349	1.059	0.573
P51812	Ribosomal protein S6 kinase alpha-3 OS=Homo sapiens OX=9606 GN=RPS6KA3 PE=1 SV=1	P51812	13	sp|P51812|KS6A3_HUMAN	740	FRS2_DMSO	P51812	P51812	1.211|1.082|0.875	3.169	1.056	3	1.154|1.037|0.829	0	0	0	0	0	-13.349	1.059	0.576
P61009	Signal peptidase complex subunit 3 OS=Homo sapiens OX=9606 GN=SPCS3 PE=1 SV=1	P61009	3	sp|P61009|SPCS3_HUMAN	180	FRS2_DMSO	P61009	P61009	0.591|0.759|0.820	2.171	0.724	3	0.820|0.677|0.575	0	0	0	0	0	-13.349	1.059	0.58
Q96MV1	TLC domain-containing protein 4 OS=Homo sapiens OX=9606 GN=TLCD4 PE=1 SV=1	Q96MV1	3	sp|Q96MV1|TLCD4_HUMAN	263	FRS2_DMSO	Q96MV1	Q96MV1	0.471|0.462|0.440	1.373	0.458	3	0.399|0.463|0.437	0	0	0	0	0	-13.339	1.059	0.597
Q15631	Translin OS=Homo sapiens OX=9606 GN=TSN PE=1 SV=1	Q15631	6	sp|Q15631|TSN_HUMAN	228	FRS2_DMSO	Q15631	Q15631	0.235|0.321|.	0.813	0.271	3	.|0.483|0.135	0	0	0	0	0	-13.334	1.059	0.597
Q14004	Cyclin-dependent kinase 13 OS=Homo sapiens OX=9606 GN=CDK13 PE=1 SV=2	Q14004	2	sp|Q14004|CDK13_HUMAN	1512	FRS2_DMSO	Q14004	Q14004	0.149|0.103|0.067	0.319	0.106	3	0.112|0.090|.	0	0	0	0	0	-13.349	1.058	0.503
Q9H223;Q9H4M9;Q9NZN3	EH domain-containing protein 4 OS=Homo sapiens OX=9606 GN=EHD4 PE=1 SV=1	Q9H223	2	sp|Q9H223|EHD4_HUMAN	541	FRS2_DMSO	Q9H223;Q9H4M9;Q9NZN3	Q9H223;Q9H4M9;Q9NZN3	0.703|0.640|0.429	1.772	0.591	3	0.600|0.482|0.602	0	0	0	0	0	-13.349	1.058	0.55
Q6PJI9	GATOR complex protein WDR59 OS=Homo sapiens OX=9606 GN=WDR59 PE=1 SV=2	Q6PJI9	6	sp|Q6PJI9|WDR59_HUMAN	974	FRS2_DMSO	Q6PJI9	Q6PJI9	0.365|0.412|0.332	1.109	0.37	3	0.325|0.411|0.319	0	0	0	0	0	-13.349	1.058	0.577
Q96I51	RCC1-like G exchanging factor-like protein OS=Homo sapiens OX=9606 GN=RCC1L PE=1 SV=3	Q96I51	2	sp|Q96I51|RCC1L_HUMAN	464	FRS2_DMSO	Q96I51	Q96I51	0.248|.|.	0.763	0.254	3	0.230|0.251|.	0	0	0	0	0	-13.332	1.058	0.675
O75676	Ribosomal protein S6 kinase alpha-4 OS=Homo sapiens OX=9606 GN=RPS6KA4 PE=1 SV=1	O75676	8	sp|O75676|KS6A4_HUMAN	772	FRS2_DMSO	O75676	O75676	0.597|0.573|0.493	1.663	0.554	3	0.567|0.567|0.447	0	0	0	0	0	-13.349	1.058	0.584
P60174	Triosephosphate isomerase OS=Homo sapiens OX=9606 GN=TPI1 PE=1 SV=4	P60174	13	sp|P60174|TPIS_HUMAN	249	FRS2_DMSO	P60174	P60174	.|0.331|.	0.845	0.282	3	.|0.193|0.368	0	0	0	0	0	-13.948	1.058	0.674
Q9H832	Ubiquitin-conjugating enzyme E2 Z OS=Homo sapiens OX=9606 GN=UBE2Z PE=1 SV=2	Q9H832	8	sp|Q9H832|UBE2Z_HUMAN	354	FRS2_DMSO	Q9H832	Q9H832	.|0.190|.	0.705	0.235	3	.|0.091|0.540	0	0	0	0	0	-13.033	1.058	0.674
Q96MF7	E3 SUMO-protein ligase NSE2 OS=Homo sapiens OX=9606 GN=NSMCE2 PE=1 SV=2	Q96MF7	4	sp|Q96MF7|NSE2_HUMAN	247	FRS2_DMSO	Q96MF7	Q96MF7	0.426|0.309|0.257	0.992	0.331	3	0.415|0.279|0.264	0	0	0	0	0	-13.349	1.057	0.573
Q99661	Kinesin-like protein KIF2C OS=Homo sapiens OX=9606 GN=KIF2C PE=1 SV=2	Q99661	20	sp|Q99661|KIF2C_HUMAN	725	FRS2_DMSO	Q99661	Q99661	1.333|1.239|1.116	3.688	1.229	3	1.257|1.119|1.119	0	0	0	0	0	-13.349	1.057	0.585
Q9BTY7	Protein HGH1 homolog OS=Homo sapiens OX=9606 GN=HGH1 PE=1 SV=1	Q9BTY7	9	sp|Q9BTY7|HGH1_HUMAN	390	FRS2_DMSO	Q9BTY7	Q9BTY7	0.454|0.433|0.338	1.226	0.409	3	0.329|0.421|0.418	0	0	0	0	0	-13.349	1.057	0.574
P11441	Ubiquitin-like protein 4A OS=Homo sapiens OX=9606 GN=UBL4A PE=1 SV=1	P11441	5	sp|P11441|UBL4A_HUMAN	157	FRS2_DMSO	P11441	P11441	0.427|0.686|0.289	1.401	0.467	3	.|0.397|0.491	0	0	0	0	0	-13.349	1.057	0.495
O43707;P12814	Alpha-actinin-4 OS=Homo sapiens OX=9606 GN=ACTN4 PE=1 SV=2	O43707	15	sp|O43707|ACTN4_HUMAN	911	FRS2_DMSO	O43707;P12814	O43707;P12814	1.393|1.151|0.783	3.327	1.109	3	0.626|1.259|1.470	0	0	0	0	0	-13.057	1.056	0.51
P00533	Epidermal growth factor receptor OS=Homo sapiens OX=9606 GN=EGFR PE=1 SV=2	P00533	19	sp|P00533|EGFR_HUMAN	1210	FRS2_DMSO	P00533	P00533	0.576|0.648|0.463	1.687	0.562	3	0.457|0.606|0.546	0	0	0	0	0	-13.349	1.056	0.566
Q09028	Histone-binding protein RBBP4 OS=Homo sapiens OX=9606 GN=RBBP4 PE=1 SV=3	Q09028	4	sp|Q09028|RBBP4_HUMAN	425	FRS2_DMSO	Q09028	Q09028	0.461|0.430|0.284	1.176	0.392	3	0.565|0.220|0.412	0.003	0.006	0.003	0.006	0.003	-9.702	1.056	0.415
O94888	UBX domain-containing protein 7 OS=Homo sapiens OX=9606 GN=UBXN7 PE=1 SV=2	O94888	5	sp|O94888|UBXN7_HUMAN	489	FRS2_DMSO	O94888	O94888	0.261|0.175|.	0.694	0.231	3	.|0.299|0.161	0	0	0	0	0	-12.931	1.056	0.586
Q9P0J0	NADH dehydrogenase [ubiquinone] 1 alpha subcomplex subunit 13 OS=Homo sapiens OX=9606 GN=NDUFA13 PE=1 SV=3	Q9P0J0	2	sp|Q9P0J0|NDUAD_HUMAN	144	FRS2_DMSO	Q9P0J0	Q9P0J0	0.272|0.282|0.267	0.822	0.274	3	0.246|0.208|0.341	0	0	0	0	0	-13.34	1.055	0.609
P61225	Ras-related protein Rap-2b OS=Homo sapiens OX=9606 GN=RAP2B PE=1 SV=1	P61225	3	sp|P61225|RAP2B_HUMAN	183	FRS2_DMSO	P61225	P61225	0.710|0.744|0.573	2.027	0.676	3	.|0.640|.	0	0	0	0	0	-13.349	1.055	0.582
P30154	Serine/threonine-protein phosphatase 2A 65 kDa regulatory subunit A beta isoform OS=Homo sapiens OX=9606 GN=PPP2R1B PE=1 SV=3	P30154	12	sp|P30154|2AAB_HUMAN	601	FRS2_DMSO	P30154	P30154	0.385|0.508|0.384	1.277	0.426	3	0.418|0.362|0.434	0	0	0	0	0	-13.349	1.055	0.554
Q9BZ29	Dedicator of cytokinesis protein 9 OS=Homo sapiens OX=9606 GN=DOCK9 PE=1 SV=2	Q9BZ29	7	sp|Q9BZ29|DOCK9_HUMAN	2069	FRS2_DMSO	Q9BZ29	Q9BZ29	0.505|0.559|0.205	1.269	0.423	3	0.414|0.484|0.322	0	0	0	0	0	-13.349	1.054	0.549
Q9NR31;Q9Y6B6	GTP-binding protein SAR1a OS=Homo sapiens OX=9606 GN=SAR1A PE=1 SV=1	Q9NR31	3	sp|Q9NR31|SAR1A_HUMAN	198	FRS2_DMSO	Q9NR31;Q9Y6B6	Q9NR31;Q9Y6B6	1.189|1.218|1.034	3.441	1.147	3	0.775|1.055|1.576	0	0	0	0	0	-12.439	1.054	0.559
Q92616	Stalled ribosome sensor GCN1 OS=Homo sapiens OX=9606 GN=GCN1 PE=1 SV=7	Q92616	82	sp|Q92616|GCN1_HUMAN	2671	FRS2_DMSO	Q92616	Q92616	1.648|1.631|1.568	4.847	1.616	3	1.438|1.669|1.502	0	0	0	0	0	-13.331	1.054	0.6
P23919	Thymidylate kinase OS=Homo sapiens OX=9606 GN=DTYMK PE=1 SV=4	P23919	12	sp|P23919|KTHY_HUMAN	212	FRS2_DMSO	P23919	P23919	0.922|0.904|0.952	2.777	0.926	3	0.646|1.339|0.782	0	0	0	0	0	-12.375	1.054	0.557
Q9H9A5	CCR4-NOT transcription complex subunit 10 OS=Homo sapiens OX=9606 GN=CNOT10 PE=1 SV=1	Q9H9A5	4	sp|Q9H9A5|CNO10_HUMAN	744	FRS2_DMSO	Q9H9A5	Q9H9A5	0.513|0.452|0.357	1.322	0.441	3	0.457|0.444|0.362	0	0	0	0	0	-13.349	1.053	0.563
Q9Y5K5	Ubiquitin carboxyl-terminal hydrolase isozyme L5 OS=Homo sapiens OX=9606 GN=UCHL5 PE=1 SV=3	Q9Y5K5	11	sp|Q9Y5K5|UCHL5_HUMAN	329	FRS2_DMSO	Q9Y5K5	Q9Y5K5	1.046|0.825|0.734	2.605	0.868	3	0.728|0.867|0.890	0	0	0	0	0	-13.349	1.053	0.551
Q8N6M3	Acyl-coenzyme A diphosphatase FITM2 OS=Homo sapiens OX=9606 GN=FITM2 PE=1 SV=1	Q8N6M3	2	sp|Q8N6M3|FITM2_HUMAN	262	FRS2_DMSO	Q8N6M3	Q8N6M3	0.475|0.513|0.477	1.465	0.488	3	0.434|0.448|0.515	0	0	0	0	0	-13.332	1.052	0.597
Q9Y2L1	Exosome complex exonuclease RRP44 OS=Homo sapiens OX=9606 GN=DIS3 PE=1 SV=2	Q9Y2L1	13	sp|Q9Y2L1|RRP44_HUMAN	958	FRS2_DMSO	Q9Y2L1	Q9Y2L1	0.642|0.624|0.311	1.576	0.525	3	0.590|0.551|0.384	0	0	0	0	0	-13.349	1.052	0.572
Q92930	Ras-related protein Rab-8B OS=Homo sapiens OX=9606 GN=RAB8B PE=1 SV=2	Q92930	4	sp|Q92930|RAB8B_HUMAN	207	FRS2_DMSO	Q92930	Q92930	0.550|0.675|0.563	1.788	0.596	3	0.601|0.571|0.531	0	0	0	0	0	-13.349	1.052	0.574
P17152	Transmembrane protein 11, mitochondrial OS=Homo sapiens OX=9606 GN=TMEM11 PE=1 SV=1	P17152	2	sp|P17152|TMM11_HUMAN	192	FRS2_DMSO	P17152	P17152	.|0.445|0.343	1.045	0.348	3	0.268|0.386|0.351	0	0	0	0	0	-13.349	1.052	0.561
Q9BQL6	Fermitin family homolog 1 OS=Homo sapiens OX=9606 GN=FERMT1 PE=1 SV=1	Q9BQL6	2	sp|Q9BQL6|FERM1_HUMAN	677	FRS2_DMSO	Q9BQL6	Q9BQL6	0.439|0.370|.	1.066	0.355	3	0.338|.|.	0	0	0	0	0	-13.349	1.051	0.573
P61353	Large ribosomal subunit protein eL27 OS=Homo sapiens OX=9606 GN=RPL27 PE=1 SV=2	P61353	4	sp|P61353|RL27_HUMAN	136	FRS2_DMSO	P61353	P61353	3.431|3.563|2.606	9.6	3.2	3	2.394|3.152|3.746	0	0	0	0	0	-13.349	1.051	0.593
P42766	Large ribosomal subunit protein uL29 OS=Homo sapiens OX=9606 GN=RPL35 PE=1 SV=2	P42766	2	sp|P42766|RL35_HUMAN	123	FRS2_DMSO	P42766	P42766	6.465|7.869|5.827	20.162	6.721	3	5.962|7.616|5.764	0	0	0	0	0	-13.349	1.051	0.568
O60244	Mediator of RNA polymerase II transcription subunit 14 OS=Homo sapiens OX=9606 GN=MED14 PE=1 SV=2	O60244	24	sp|O60244|MED14_HUMAN	1454	FRS2_DMSO	O60244	O60244	1.406|1.495|1.387	4.289	1.43	3	1.499|1.365|1.230	0	0	0	0	0	-13.335	1.051	0.598
Q9BXF6	Rab11 family-interacting protein 5 OS=Homo sapiens OX=9606 GN=RAB11FIP5 PE=1 SV=1	Q9BXF6	12	sp|Q9BXF6|RFIP5_HUMAN	653	FRS2_DMSO	Q9BXF6	Q9BXF6	1.316|0.653|1.158	3.127	1.042	3	1.161|0.875|0.961	0	0	0	0	0	-13.349	1.051	0.529
Q9Y448	Small kinetochore-associated protein OS=Homo sapiens OX=9606 GN=KNSTRN PE=1 SV=2	Q9Y448	3	sp|Q9Y448|SKAP_HUMAN	316	FRS2_DMSO	Q9Y448	Q9Y448	0.251|.|.	0.765	0.255	3	.|0.243|.	0	0	0	0	0	-13.331	1.051	0.675
Q9Y490	Talin-1 OS=Homo sapiens OX=9606 GN=TLN1 PE=1 SV=3	Q9Y490	76	sp|Q9Y490|TLN1_HUMAN	2541	FRS2_DMSO	Q9Y490	Q9Y490	4.314|4.029|3.077	11.42	3.807	3	4.149|3.669|3.117	0	0	0	0	0	-13.349	1.051	0.571
Q6UB98	Ankyrin repeat domain-containing protein 12 OS=Homo sapiens OX=9606 GN=ANKRD12 PE=1 SV=3	Q6UB98	14	sp|Q6UB98|ANR12_HUMAN	2062	FRS2_DMSO	Q6UB98	Q6UB98	0.391|0.207|0.615	1.213	0.404	3	0.956|0.147|0.406	0.098	0.201	0.098	0.201	0.098	-4.28	1.05	0.329
P30622;Q9UDT6	CAP-Gly domain-containing linker protein 1 OS=Homo sapiens OX=9606 GN=CLIP1 PE=1 SV=2	P30622	4	sp|P30622|CLIP1_HUMAN	1438	FRS2_DMSO	P30622;Q9UDT6	P30622;Q9UDT6	0.274|0.290|.	0.821	0.274	3	.|.|0.261	0	0	0	0	0	-13.349	1.05	0.663
Q9NTZ6	RNA-binding protein 12 OS=Homo sapiens OX=9606 GN=RBM12 PE=1 SV=1	Q9NTZ6	17	sp|Q9NTZ6|RBM12_HUMAN	932	FRS2_DMSO	Q9NTZ6	Q9NTZ6	0.491|0.575|0.226	1.292	0.431	3	0.425|0.321|0.505	0	0	0	0	0	-12.88	1.05	0.544
Q16763	Ubiquitin-conjugating enzyme E2 S OS=Homo sapiens OX=9606 GN=UBE2S PE=1 SV=2	Q16763	5	sp|Q16763|UBE2S_HUMAN	222	FRS2_DMSO	Q16763	Q16763	1.124|1.235|0.844	3.203	1.068	3	1.156|1.056|0.861	0	0	0	0	0	-13.349	1.05	0.569
Q7Z739	YTH domain-containing family protein 3 OS=Homo sapiens OX=9606 GN=YTHDF3 PE=1 SV=1	Q7Z739	7	sp|Q7Z739|YTHD3_HUMAN	585	FRS2_DMSO	Q7Z739	Q7Z739	0.728|0.509|0.345	1.582	0.527	3	0.605|0.383|0.547	0	0	0	0	0	-13.349	1.05	0.557
Q01518	Adenylyl cyclase-associated protein 1 OS=Homo sapiens OX=9606 GN=CAP1 PE=1 SV=5	Q01518	15	sp|Q01518|CAP1_HUMAN	475	FRS2_DMSO	Q01518	Q01518	4.349|5.217|3.117	12.683	4.228	3	3.495|4.184|4.478	0	0	0	0	0	-13.349	1.049	0.541
P60981	Destrin OS=Homo sapiens OX=9606 GN=DSTN PE=1 SV=3	P60981	7	sp|P60981|DEST_HUMAN	165	FRS2_DMSO	P60981	P60981	2.321|2.013|1.596	5.93	1.977	3	1.829|2.007|1.821	0	0	0	0	0	-13.349	1.049	0.562
Q8ND56	Protein LSM14 homolog A OS=Homo sapiens OX=9606 GN=LSM14A PE=1 SV=3	Q8ND56	2	sp|Q8ND56|LS14A_HUMAN	463	FRS2_DMSO	Q8ND56	Q8ND56	0.630|0.654|0.500	1.784	0.595	3	0.564|0.552|0.585	0	0	0	0	0	-13.349	1.049	0.579
P61026	Ras-related protein Rab-10 OS=Homo sapiens OX=9606 GN=RAB10 PE=1 SV=1	P61026	7	sp|P61026|RAB10_HUMAN	200	FRS2_DMSO	P61026	P61026	1.173|1.669|1.500	4.343	1.448	3	1.421|1.569|1.179	0	0	0	0	0	-13.349	1.049	0.568
P16949	Stathmin OS=Homo sapiens OX=9606 GN=STMN1 PE=1 SV=3	P16949	4	sp|P16949|STMN1_HUMAN	149	FRS2_DMSO	P16949	P16949	3.392|3.732|2.656	9.78	3.26	3	2.401|3.653|3.427	0	0	0	0	0	-13.349	1.049	0.591
O75674	TOM1-like protein 1 OS=Homo sapiens OX=9606 GN=TOM1L1 PE=1 SV=2	O75674	5	sp|O75674|TM1L1_HUMAN	476	FRS2_DMSO	O75674	O75674	0.313|0.175|.	0.745	0.248	3	0.364|0.302|0.120	0.012	0.036	0.012	0.036	0.012	-6.94	1.049	0.385
Q8IWT6	Volume-regulated anion channel subunit LRRC8A OS=Homo sapiens OX=9606 GN=LRRC8A PE=1 SV=1	Q8IWT6	4	sp|Q8IWT6|LRC8A_HUMAN	810	FRS2_DMSO	Q8IWT6	Q8IWT6	0.369|0.445|0.288	1.103	0.368	3	.|.|0.350	0	0	0	0	0	-13.349	1.049	0.572
P17812;Q9NRF8	CTP synthase 1 OS=Homo sapiens OX=9606 GN=CTPS1 PE=1 SV=2	P17812	2	sp|P17812|PYRG1_HUMAN	591	FRS2_DMSO	P17812;Q9NRF8	P17812;Q9NRF8	0.836|0.831|0.683	2.35	0.783	3	0.741|0.782|0.721	0	0	0	0	0	-13.349	1.048	0.585
Q709C8	Intermembrane lipid transfer protein VPS13C OS=Homo sapiens OX=9606 GN=VPS13C PE=1 SV=1	Q709C8	23	sp|Q709C8|VP13C_HUMAN	3753	FRS2_DMSO	Q709C8	Q709C8	0.664|0.562|0.471	1.697	0.566	3	0.464|0.548|0.617	0	0	0	0	0	-13.349	1.048	0.563
Q14165	Malectin OS=Homo sapiens OX=9606 GN=MLEC PE=1 SV=1	Q14165	11	sp|Q14165|MLEC_HUMAN	292	FRS2_DMSO	Q14165	Q14165	0.975|1.042|0.899	2.915	0.972	3	0.864|0.991|0.933	0	0	0	0	0	-13.349	1.048	0.591
P60660	Myosin light polypeptide 6 OS=Homo sapiens OX=9606 GN=MYL6 PE=1 SV=2	P60660	5	sp|P60660|MYL6_HUMAN	151	FRS2_DMSO	P60660	P60660	8.446|6.613|5.345	20.404	6.801	3	7.612|6.218|5.773	0	0	0	0	0	-13.349	1.048	0.539
P43487	Ran-specific GTPase-activating protein OS=Homo sapiens OX=9606 GN=RANBP1 PE=1 SV=1	P43487	4	sp|P43487|RANG_HUMAN	201	FRS2_DMSO	P43487	P43487	1.318|1.306|1.007	3.631	1.21	3	0.921|1.297|1.288	0	0	0	0	0	-13.349	1.048	0.591
P82979	SAP domain-containing ribonucleoprotein OS=Homo sapiens OX=9606 GN=SARNP PE=1 SV=3	P82979	4	sp|P82979|SARNP_HUMAN	210	FRS2_DMSO	P82979	P82979	1.263|1.394|1.080	3.736	1.245	3	1.234|1.227|1.109	0	0	0	0	0	-13.349	1.048	0.578
Q9NT62	Ubiquitin-like-conjugating enzyme ATG3 OS=Homo sapiens OX=9606 GN=ATG3 PE=1 SV=1	Q9NT62	8	sp|Q9NT62|ATG3_HUMAN	314	FRS2_DMSO	Q9NT62	Q9NT62	.|0.302|.	0.816	0.272	3	.|.|0.260	0	0	0	0	0	-13.262	1.048	0.673
Q9UBC2	Epidermal growth factor receptor substrate 15-like 1 OS=Homo sapiens OX=9606 GN=EPS15L1 PE=1 SV=1	Q9UBC2	24	sp|Q9UBC2|EP15R_HUMAN	864	FRS2_DMSO	Q9UBC2	Q9UBC2	0.410|0.140|.	0.807	0.269	3	.|.|.	0.002	0.005	0.002	0.005	0.002	-13.349	1.046	0.429
P06730	Eukaryotic translation initiation factor 4E OS=Homo sapiens OX=9606 GN=EIF4E PE=1 SV=2	P06730	5	sp|P06730|IF4E_HUMAN	217	FRS2_DMSO	P06730	P06730	1.612|1.333|0.811	3.755	1.252	3	1.196|1.220|1.174	0	0	0	0	0	-13.349	1.046	0.523
Q7Z5G4	Golgin subfamily A member 7 OS=Homo sapiens OX=9606 GN=GOLGA7 PE=1 SV=2	Q7Z5G4	2	sp|Q7Z5G4|GOGA7_HUMAN	137	FRS2_DMSO	Q7Z5G4	Q7Z5G4	.|.|0.293	0.807	0.269	3	.|.|.	0	0	0	0	0	-13.349	1.046	0.673
P61978	Heterogeneous nuclear ribonucleoprotein K OS=Homo sapiens OX=9606 GN=HNRNPK PE=1 SV=1	P61978	15	sp|P61978|HNRPK_HUMAN	463	FRS2_DMSO	P61978	P61978	7.530|6.506|4.604	18.639	6.213	3	6.461|5.756|5.636	0	0	0	0	0	-13.349	1.046	0.55
P14649	Myosin light chain 6B OS=Homo sapiens OX=9606 GN=MYL6B PE=1 SV=1	P14649	2	sp|P14649|MYL6B_HUMAN	208	FRS2_DMSO	P14649	P14649	0.256|0.170|.	0.683	0.228	3	0.218|.|.	0	0	0	0	0	-13.349	1.046	0.662
Q9BZQ8	Protein Niban 1 OS=Homo sapiens OX=9606 GN=NIBAN1 PE=1 SV=1	Q9BZQ8	14	sp|Q9BZQ8|NIBA1_HUMAN	928	FRS2_DMSO	Q9BZQ8	Q9BZQ8	0.603|1.014|0.401	2.019	0.673	3	0.389|0.813|0.843	0.01	0.031	0.01	0.031	0.01	-13.349	1.046	0.388
Q9P260	RAB11-binding protein RELCH OS=Homo sapiens OX=9606 GN=RELCH PE=1 SV=2	Q9P260	12	sp|Q9P260|RELCH_HUMAN	1216	FRS2_DMSO	Q9P260	Q9P260	0.591|0.303|0.269	1.163	0.388	3	.|0.251|0.548	0	0	0	0	0	-13.349	1.046	0.494
P98179	RNA-binding protein 3 OS=Homo sapiens OX=9606 GN=RBM3 PE=1 SV=1	P98179	3	sp|P98179|RBM3_HUMAN	157	FRS2_DMSO	P98179	P98179	1.980|1.715|0.971	4.667	1.556	3	1.460|1.437|1.568	0	0	0	0	0	-13.349	1.046	0.528
P26640	Valine--tRNA ligase OS=Homo sapiens OX=9606 GN=VARS1 PE=1 SV=4	P26640	36	sp|P26640|SYVC_HUMAN	1264	FRS2_DMSO	P26640	P26640	1.412|1.430|0.881	3.722	1.241	3	0.982|1.189|1.430	0	0	0	0	0	-13.349	1.046	0.575
O95816	BAG family molecular chaperone regulator 2 OS=Homo sapiens OX=9606 GN=BAG2 PE=1 SV=1	O95816	6	sp|O95816|BAG2_HUMAN	211	FRS2_DMSO	O95816	O95816	0.811|0.597|0.471	1.879	0.626	3	0.413|0.722|0.723	0	0	0	0	0	-13.349	1.045	0.493
P11586	C-1-tetrahydrofolate synthase, cytoplasmic OS=Homo sapiens OX=9606 GN=MTHFD1 PE=1 SV=4	P11586	36	sp|P11586|C1TC_HUMAN	935	FRS2_DMSO	P11586	P11586	2.099|1.800|1.289	5.188	1.729	3	1.582|1.690|1.696	0	0	0	0	0	-13.349	1.045	0.55
Q9Y3E7	Charged multivesicular body protein 3 OS=Homo sapiens OX=9606 GN=CHMP3 PE=1 SV=3	Q9Y3E7	4	sp|Q9Y3E7|CHMP3_HUMAN	222	FRS2_DMSO	Q9Y3E7	Q9Y3E7	1.063|0.947|0.577	2.587	0.862	3	0.886|0.850|0.747	0	0	0	0	0	-13.349	1.045	0.541
Q969N2	GPI transamidase component PIG-T OS=Homo sapiens OX=9606 GN=PIGT PE=1 SV=1	Q969N2	10	sp|Q969N2|PIGT_HUMAN	578	FRS2_DMSO	Q969N2	Q969N2	0.989|1.041|0.912	2.942	0.981	3	0.888|1.030|0.904	0	0	0	0	0	-13.349	1.045	0.595
O14920	Inhibitor of nuclear factor kappa-B kinase subunit beta OS=Homo sapiens OX=9606 GN=IKBKB PE=1 SV=1	O14920	6	sp|O14920|IKKB_HUMAN	756	FRS2_DMSO	O14920	O14920	0.292|.|.	0.806	0.269	3	.|.|.	0	0	0	0	0	-13.349	1.045	0.673
Q07666	KH domain-containing, RNA-binding, signal transduction-associated protein 1 OS=Homo sapiens OX=9606 GN=KHDRBS1 PE=1 SV=1	Q07666	6	sp|Q07666|KHDR1_HUMAN	443	FRS2_DMSO	Q07666	Q07666	2.446|2.462|2.063	6.971	2.324	3	2.518|2.120|2.060	0	0	0	0	0	-13.349	1.045	0.589
P27635	Large ribosomal subunit protein uL16 OS=Homo sapiens OX=9606 GN=RPL10 PE=1 SV=5	P27635	5	sp|P27635|RL10_HUMAN	214	FRS2_DMSO	P27635	P27635	3.636|3.675|2.273	9.585	3.195	3	2.953|3.136|3.090	0	0	0	0	0	-13.349	1.045	0.56
P67812	Signal peptidase complex catalytic subunit SEC11A OS=Homo sapiens OX=9606 GN=SEC11A PE=1 SV=1	P67812	4	sp|P67812|SC11A_HUMAN	179	FRS2_DMSO	P67812	P67812	1.585|1.845|1.648	5.078	1.693	3	1.583|1.781|1.509	0	0	0	0	0	-13.349	1.045	0.589
O43747	AP-1 complex subunit gamma-1 OS=Homo sapiens OX=9606 GN=AP1G1 PE=1 SV=5	O43747	12	sp|O43747|AP1G1_HUMAN	822	FRS2_DMSO	O43747	O43747	0.847|0.859|0.513	2.22	0.74	3	0.732|0.641|0.760	0	0	0	0	0	-13.349	1.044	0.557
Q9UL15	BAG family molecular chaperone regulator 5 OS=Homo sapiens OX=9606 GN=BAG5 PE=1 SV=1	Q9UL15	4	sp|Q9UL15|BAG5_HUMAN	447	FRS2_DMSO	Q9UL15	Q9UL15	0.461|0.427|0.363	1.252	0.417	3	0.640|0.256|0.389	0.001	0.002	0.001	0.002	0.001	-8.678	1.044	0.438
O14646;O14647	Chromodomain-helicase-DNA-binding protein 1 OS=Homo sapiens OX=9606 GN=CHD1 PE=1 SV=2	O14646	6	sp|O14646|CHD1_HUMAN	1710	FRS2_DMSO	O14646;O14647	O14646;O14647	1.058|1.011|1.046	3.115	1.038	3	1.097|0.964|0.930	0	0	0	0	0	-13.339	1.044	0.604
A0A494C0R8;I3L2B0	Clustered mitochondria protein homolog OS=Homo sapiens OX=9606 GN=CLUH PE=1 SV=1	A0A494C0R8	2	tr|A0A494C0R8|A0A494C0R8_HUMAN	1348	FRS2_DMSO	A0A494C0R8;I3L2B0	A0A494C0R8;I3L2B0	0.628|0.611|0.436	1.675	0.558	3	0.632|0.543|0.445	0	0	0	0	0	-13.349	1.044	0.581
P25205	DNA replication licensing factor MCM3 OS=Homo sapiens OX=9606 GN=MCM3 PE=1 SV=3	P25205	28	sp|P25205|MCM3_HUMAN	808	FRS2_DMSO	P25205	P25205	3.330|3.016|3.017	9.364	3.121	3	3.233|3.022|2.737	0	0	0	0	0	-13.347	1.044	0.596
Q96CN7	Isochorismatase domain-containing protein 1 OS=Homo sapiens OX=9606 GN=ISOC1 PE=1 SV=3	Q96CN7	5	sp|Q96CN7|ISOC1_HUMAN	298	FRS2_DMSO	Q96CN7	Q96CN7	0.715|0.706|0.202	1.623	0.541	3	0.659|0.284|0.743	0.016	0.025	0.016	0.025	0.016	-13.349	1.044	0.379
Q8N6T7	NAD-dependent protein deacylase sirtuin-6 OS=Homo sapiens OX=9606 GN=SIRT6 PE=1 SV=2	Q8N6T7	2	sp|Q8N6T7|SIR6_HUMAN	355	FRS2_DMSO	Q8N6T7	Q8N6T7	0.301|0.229|0.157	0.687	0.229	3	0.238|0.202|.	0	0	0	0	0	-13.349	1.044	0.563
O43242	26S proteasome non-ATPase regulatory subunit 3 OS=Homo sapiens OX=9606 GN=PSMD3 PE=1 SV=2	O43242	21	sp|O43242|PSMD3_HUMAN	534	FRS2_DMSO	O43242	O43242	1.326|1.543|0.891	3.76	1.253	3	1.043|1.299|1.281	0	0	0	0	0	-13.349	1.043	0.544
O14879	Interferon-induced protein with tetratricopeptide repeats 3 OS=Homo sapiens OX=9606 GN=IFIT3 PE=1 SV=1	O14879	7	sp|O14879|IFIT3_HUMAN	490	FRS2_DMSO	O14879	O14879	0.428|0.442|0.188	1.058	0.353	3	0.326|0.351|.	0	0	0	0	0	-13.349	1.043	0.555
Q9UMX5	Neudesin OS=Homo sapiens OX=9606 GN=NENF PE=1 SV=1	Q9UMX5	4	sp|Q9UMX5|NENF_HUMAN	172	FRS2_DMSO	Q9UMX5	Q9UMX5	0.577|.|.	1.092	0.364	3	.|0.349|.	0	0	0	0	0	-13.349	1.043	0.482
Q9H7Z7	Prostaglandin E synthase 2 OS=Homo sapiens OX=9606 GN=PTGES2 PE=1 SV=1	Q9H7Z7	11	sp|Q9H7Z7|PGES2_HUMAN	377	FRS2_DMSO	Q9H7Z7	Q9H7Z7	0.839|0.962|0.838	2.639	0.88	3	0.765|1.025|0.766	0	0	0	0	0	-13.349	1.043	0.595
Q969U7	Proteasome assembly chaperone 2 OS=Homo sapiens OX=9606 GN=PSMG2 PE=1 SV=1	Q969U7	5	sp|Q969U7|PSMG2_HUMAN	264	FRS2_DMSO	Q969U7	Q969U7	1.104|0.834|0.700	2.638	0.879	3	0.882|0.883|0.768	0	0	0	0	0	-13.349	1.043	0.536
Q9NZJ4	Sacsin OS=Homo sapiens OX=9606 GN=SACS PE=1 SV=2	Q9NZJ4	5	sp|Q9NZJ4|SACS_HUMAN	4579	FRS2_DMSO	Q9NZJ4	Q9NZJ4	0.098|0.163|.	0.519	0.173	3	0.197|0.143|0.161	0	0	0	0	0	-13.349	1.043	0.669
Q8TAF3	WD repeat-containing protein 48 OS=Homo sapiens OX=9606 GN=WDR48 PE=1 SV=1	Q8TAF3	4	sp|Q8TAF3|WDR48_HUMAN	677	FRS2_DMSO	Q8TAF3	Q8TAF3	0.280|0.225|.	0.762	0.254	3	0.347|0.183|0.229	0	0	0	0	0	-13.349	1.043	0.569
P48960	Adhesion G protein-coupled receptor E5 OS=Homo sapiens OX=9606 GN=ADGRE5 PE=1 SV=4	P48960	6	sp|P48960|AGRE5_HUMAN	835	FRS2_DMSO	P48960	P48960	1.576|1.336|1.127	4.04	1.347	3	1.188|1.346|1.350	0	0	0	0	0	-13.349	1.042	0.566
Q969V3	BOS complex subunit NCLN OS=Homo sapiens OX=9606 GN=NCLN PE=1 SV=2	Q969V3	18	sp|Q969V3|NCLN_HUMAN	563	FRS2_DMSO	Q969V3	Q969V3	1.192|1.192|0.954	3.338	1.113	3	1.022|1.233|0.966	0	0	0	0	0	-13.349	1.042	0.585
P10398	Serine/threonine-protein kinase A-Raf OS=Homo sapiens OX=9606 GN=ARAF PE=1 SV=2	P10398	11	sp|P10398|ARAF_HUMAN	606	FRS2_DMSO	P10398	P10398	0.608|1.035|0.933	2.577	0.859	3	1.014|1.115|0.495	0.001	0.003	0.001	0.003	0.001	-11.732	1.042	0.431
Q04724	Transducin-like enhancer protein 1 OS=Homo sapiens OX=9606 GN=TLE1 PE=1 SV=2	Q04724	3	sp|Q04724|TLE1_HUMAN	770	FRS2_DMSO	Q04724	Q04724	0.349|.|.	0.863	0.288	3	0.243|0.287|0.302	0	0	0	0	0	-13.349	1.042	0.56
Q9NUQ7	Ufm1-specific protease 2 OS=Homo sapiens OX=9606 GN=UFSP2 PE=1 SV=3	Q9NUQ7	2	sp|Q9NUQ7|UFSP2_HUMAN	469	FRS2_DMSO	Q9NUQ7	Q9NUQ7	0.350|0.389|0.279	1.018	0.339	3	0.412|0.240|0.349	0	0	0	0	0	-13.349	1.042	0.599
P08195	4F2 cell-surface antigen heavy chain OS=Homo sapiens OX=9606 GN=SLC3A2 PE=1 SV=3	P08195	19	sp|P08195|4F2_HUMAN	630	FRS2_DMSO	P08195	P08195	0.697|0.714|0.809	2.22	0.74	3	0.711|0.733|0.690	0	0	0	0	0	-13.349	1.041	0.589
P04083	Annexin A1 OS=Homo sapiens OX=9606 GN=ANXA1 PE=1 SV=2	P04083	15	sp|P04083|ANXA1_HUMAN	346	FRS2_DMSO	P04083	P04083	3.799|3.493|2.325	9.617	3.206	3	3.345|3.353|2.602	0	0	0	0	0	-13.349	1.041	0.56
P51571	Translocon-associated protein subunit delta OS=Homo sapiens OX=9606 GN=SSR4 PE=1 SV=1	P51571	5	sp|P51571|SSRD_HUMAN	173	FRS2_DMSO	P51571	P51571	2.058|2.157|1.704	5.919	1.973	3	1.750|1.962|1.984	0	0	0	0	0	-13.349	1.041	0.585
O60832	H/ACA ribonucleoprotein complex subunit DKC1 OS=Homo sapiens OX=9606 GN=DKC1 PE=1 SV=3	O60832	12	sp|O60832|DKC1_HUMAN	514	FRS2_DMSO	O60832	O60832	1.778|2.057|1.937	5.772	1.924	3	2.248|1.714|1.644	0	0	0	0	0	-13.349	1.04	0.599
Q9BUL8	Programmed cell death protein 10 OS=Homo sapiens OX=9606 GN=PDCD10 PE=1 SV=1	Q9BUL8	5	sp|Q9BUL8|PDC10_HUMAN	212	FRS2_DMSO	Q9BUL8	Q9BUL8	0.895|0.962|0.668	2.526	0.842	3	0.907|0.885|0.660	0	0	0	0	0	-13.349	1.04	0.582
Q9BVC6	Transmembrane protein 109 OS=Homo sapiens OX=9606 GN=TMEM109 PE=1 SV=1	Q9BVC6	2	sp|Q9BVC6|TM109_HUMAN	243	FRS2_DMSO	Q9BVC6	Q9BVC6	1.767|1.821|1.773	5.361	1.787	3	1.661|1.857|1.643	0	0	0	0	0	-13.32	1.04	0.606
O00571	ATP-dependent RNA helicase DDX3X OS=Homo sapiens OX=9606 GN=DDX3X PE=1 SV=3	O00571	28	sp|O00571|DDX3X_HUMAN	662	FRS2_DMSO	O00571	O00571	4.218|3.930|3.361	11.509	3.836	3	4.104|3.713|3.302	0	0	0	0	0	-13.349	1.039	0.586
Q9BQ67	Glutamate-rich WD repeat-containing protein 1 OS=Homo sapiens OX=9606 GN=GRWD1 PE=1 SV=1	Q9BQ67	2	sp|Q9BQ67|GRWD1_HUMAN	446	FRS2_DMSO	Q9BQ67	Q9BQ67	0.262|0.282|.	0.802	0.267	3	.|.|.	0	0	0	0	0	-13.349	1.039	0.663
Q9NY61	Protein AATF OS=Homo sapiens OX=9606 GN=AATF PE=1 SV=1	Q9NY61	3	sp|Q9NY61|AATF_HUMAN	560	FRS2_DMSO	Q9NY61	Q9NY61	0.355|0.348|0.292	0.995	0.332	3	0.381|0.269|0.318	0	0	0	0	0	-13.349	1.039	0.596
P49368	T-complex protein 1 subunit gamma OS=Homo sapiens OX=9606 GN=CCT3 PE=1 SV=4	P49368	23	sp|P49368|TCPG_HUMAN	545	FRS2_DMSO	P49368	P49368	2.972|3.088|2.056	8.116	2.705	3	2.669|2.417|2.738	0	0	0	0	0	-13.349	1.039	0.569
Q9C0B7	Transport and Golgi organization protein 6 homolog OS=Homo sapiens OX=9606 GN=TANGO6 PE=1 SV=2	Q9C0B7	2	sp|Q9C0B7|TNG6_HUMAN	1094	FRS2_DMSO	Q9C0B7	Q9C0B7	.|0.287|.	0.802	0.267	3	.|.|.	0	0	0	0	0	-13.349	1.039	0.673
Q6L8Q7	2',5'-phosphodiesterase 12 OS=Homo sapiens OX=9606 GN=PDE12 PE=1 SV=2	Q6L8Q7	6	sp|Q6L8Q7|PDE12_HUMAN	609	FRS2_DMSO	Q6L8Q7	Q6L8Q7	1.092|1.026|0.824	2.942	0.981	3	0.980|1.001|0.859	0	0	0	0	0	-13.349	1.038	0.581
Q9Y3X0	Coiled-coil domain-containing protein 9 OS=Homo sapiens OX=9606 GN=CCDC9 PE=1 SV=1	Q9Y3X0	3	sp|Q9Y3X0|CCDC9_HUMAN	531	FRS2_DMSO	Q9Y3X0	Q9Y3X0	0.590|0.612|0.467	1.669	0.556	3	0.542|0.553|0.514	0	0	0	0	0	-13.349	1.038	0.583
P49840;P49841	Glycogen synthase kinase-3 alpha OS=Homo sapiens OX=9606 GN=GSK3A PE=1 SV=2	P49840	4	sp|P49840|GSK3A_HUMAN	483	FRS2_DMSO	P49840;P49841	P49840;P49841	1.111|1.195|0.893	3.199	1.066	3	1.142|1.015|0.935	0	0	0	0	0	-13.349	1.038	0.58
P62760	Visinin-like protein 1 OS=Homo sapiens OX=9606 GN=VSNL1 PE=1 SV=2	P62760	3	sp|P62760|VISL1_HUMAN	191	FRS2_DMSO	P62760	P62760	0.288|0.251|.	0.796	0.265	3	0.320|0.187|0.279	0	0	0	0	0	-13.349	1.038	0.664
P55036	26S proteasome non-ATPase regulatory subunit 4 OS=Homo sapiens OX=9606 GN=PSMD4 PE=1 SV=1	P55036	8	sp|P55036|PSMD4_HUMAN	377	FRS2_DMSO	P55036	P55036	1.059|2.946|1.538	5.543	1.848	3	1.148|1.923|2.564	0.013	0.038	0.013	0.038	0.013	-13.349	1.037	0.384
Q96HY6	DDRGK domain-containing protein 1 OS=Homo sapiens OX=9606 GN=DDRGK1 PE=1 SV=2	Q96HY6	2	sp|Q96HY6|DDRGK_HUMAN	314	FRS2_DMSO	Q96HY6	Q96HY6	0.779|0.815|0.702	2.296	0.765	3	0.721|0.780|0.716	0	0	0	0	0	-13.349	1.037	0.596
Q6YN16	Hydroxysteroid dehydrogenase-like protein 2 OS=Homo sapiens OX=9606 GN=HSDL2 PE=1 SV=1	Q6YN16	13	sp|Q6YN16|HSDL2_HUMAN	418	FRS2_DMSO	Q6YN16	Q6YN16	1.055|1.168|0.919	3.141	1.047	3	0.992|1.111|0.935	0	0	0	0	0	-13.349	1.037	0.583
Q9NXR1	Nuclear distribution protein nudE homolog 1 OS=Homo sapiens OX=9606 GN=NDE1 PE=1 SV=3	Q9NXR1	6	sp|Q9NXR1|NDE1_HUMAN	335	FRS2_DMSO	Q9NXR1	Q9NXR1	0.094|0.234|.	0.585	0.195	3	0.344|0.154|0.125	0.004	0.013	0.004	0.013	0.004	-12.222	1.037	0.407
Q9BXB4	Oxysterol-binding protein-related protein 11 OS=Homo sapiens OX=9606 GN=OSBPL11 PE=1 SV=2	Q9BXB4	6	sp|Q9BXB4|OSB11_HUMAN	747	FRS2_DMSO	Q9BXB4	Q9BXB4	0.182|0.242|0.185	0.609	0.203	3	.|0.299|0.128	0	0	0	0	0	-13.349	1.037	0.588
Q9H7E9	UPF0488 protein C8orf33 OS=Homo sapiens OX=9606 GN=C8orf33 PE=1 SV=1	Q9H7E9	3	sp|Q9H7E9|CH033_HUMAN	229	FRS2_DMSO	Q9H7E9	Q9H7E9	1.092|0.867|0.279	2.238	0.746	3	0.783|0.644|0.737	0	0.001	0	0.001	0	-13.349	1.037	0.46
Q9UHD1	Cysteine and histidine-rich domain-containing protein 1 OS=Homo sapiens OX=9606 GN=CHORDC1 PE=1 SV=2	Q9UHD1	5	sp|Q9UHD1|CHRD1_HUMAN	332	FRS2_DMSO	Q9UHD1	Q9UHD1	0.545|0.670|0.355	1.57	0.523	3	0.414|0.590|0.527	0	0	0	0	0	-13.349	1.036	0.556
Q0VDF9	Heat shock 70 kDa protein 14 OS=Homo sapiens OX=9606 GN=HSPA14 PE=1 SV=1	Q0VDF9	7	sp|Q0VDF9|HSP7E_HUMAN	509	FRS2_DMSO	Q0VDF9	Q0VDF9	0.781|0.424|0.764	1.969	0.656	3	0.896|0.807|0.352	0.006	0.009	0.006	0.009	0.006	-10.004	1.036	0.402
Q14738	Serine/threonine-protein phosphatase 2A 56 kDa regulatory subunit delta isoform OS=Homo sapiens OX=9606 GN=PPP2R5D PE=1 SV=1	Q14738	6	sp|Q14738|2A5D_HUMAN	602	FRS2_DMSO	Q14738	Q14738	0.850|0.656|.	1.764	0.588	3	0.727|0.333|0.755	0.009	0.025	0.009	0.025	0.009	-13.349	1.036	0.391
H7BYY1	Tropomyosin 1 OS=Homo sapiens OX=9606 GN=TPM1 PE=1 SV=1	H7BYY1	6	tr|H7BYY1|H7BYY1_HUMAN	248	FRS2_DMSO	H7BYY1	H7BYY1	1.796|1.537|0.631	3.964	1.321	3	0.903|1.866|1.232	0	0	0	0	0	-13.02	1.036	0.558
Q13885	Tubulin beta-2A chain OS=Homo sapiens OX=9606 GN=TUBB2A PE=1 SV=1	Q13885	3	sp|Q13885|TBB2A_HUMAN	445	FRS2_DMSO	Q13885	Q13885	1.467|1.723|1.114	4.304	1.435	3	1.149|1.577|1.467	0	0	0	0	0	-13.349	1.036	0.57
O75935	Dynactin subunit 3 OS=Homo sapiens OX=9606 GN=DCTN3 PE=1 SV=1	O75935	6	sp|O75935|DCTN3_HUMAN	186	FRS2_DMSO	O75935	O75935	1.294|1.145|0.702	3.14	1.047	3	0.948|1.024|1.066	0	0	0	0	0	-13.349	1.035	0.545
Q8N766	ER membrane protein complex subunit 1 OS=Homo sapiens OX=9606 GN=EMC1 PE=1 SV=1	Q8N766	17	sp|Q8N766|EMC1_HUMAN	993	FRS2_DMSO	Q8N766	Q8N766	0.984|1.229|0.793	3.005	1.002	3	0.950|1.089|0.876	0	0	0	0	0	-13.349	1.035	0.55
P55010	Eukaryotic translation initiation factor 5 OS=Homo sapiens OX=9606 GN=EIF5 PE=1 SV=2	P55010	12	sp|P55010|IF5_HUMAN	431	FRS2_DMSO	P55010	P55010	2.557|2.250|1.950	6.758	2.253	3	2.409|1.959|2.184	0	0	0	0	0	-13.349	1.035	0.579
P40925	Malate dehydrogenase, cytoplasmic OS=Homo sapiens OX=9606 GN=MDH1 PE=1 SV=4	P40925	6	sp|P40925|MDHC_HUMAN	334	FRS2_DMSO	P40925	P40925	0.655|0.609|0.145	1.409	0.47	3	0.144|0.777|0.834	0	0	0	0	0	-12.072	1.035	0.546
Q9UBP6	tRNA (guanine-N(7)-)-methyltransferase OS=Homo sapiens OX=9606 GN=METTL1 PE=1 SV=1	Q9UBP6	5	sp|Q9UBP6|TRMB_HUMAN	276	FRS2_DMSO	Q9UBP6	Q9UBP6	0.318|0.309|0.211	0.838	0.279	3	.|0.267|0.272	0	0	0	0	0	-13.349	1.035	0.586
O75179;Q8IWZ3	Ankyrin repeat domain-containing protein 17 OS=Homo sapiens OX=9606 GN=ANKRD17 PE=1 SV=3	O75179	8	sp|O75179|ANR17_HUMAN	2603	FRS2_DMSO	O75179;Q8IWZ3	O75179;Q8IWZ3	0.952|0.382|0.556	1.89	0.63	3	0.492|0.690|0.668	0	0	0	0	0	-13.349	1.034	0.501
Q13049	E3 ubiquitin-protein ligase TRIM32 OS=Homo sapiens OX=9606 GN=TRIM32 PE=1 SV=2	Q13049	2	sp|Q13049|TRI32_HUMAN	653	FRS2_DMSO	Q13049	Q13049	0.283|.|.	0.798	0.266	3	.|.|.	0	0	0	0	0	-13.349	1.034	0.674
P01116	GTPase KRas OS=Homo sapiens OX=9606 GN=KRAS PE=1 SV=1	P01116	2	sp|P01116|RASK_HUMAN	189	FRS2_DMSO	P01116	P01116	0.589|0.527|0.322	1.439	0.48	3	0.563|0.357|0.496	0	0	0	0	0	-13.349	1.034	0.581
ADD000	iRT-Kit_WR_fusion	ADD000	11	sp|ADD000|iRTKit	134	FRS2_DMSO	ADD000	ADD000	56.309|47.780|47.687	151.776	50.592	3	55.779|39.704|52.929	0	0	0	0	0	-13.349	1.034	0.595
Q969Q0	Ribosomal protein eL42-like OS=Homo sapiens OX=9606 GN=RPL36AL PE=1 SV=3	Q969Q0	3	sp|Q969Q0|RL36L_HUMAN	106	FRS2_DMSO	Q969Q0	Q969Q0	3.163|3.787|3.699	10.65	3.55	3	3.348|3.838|3.152	0	0	0	0	0	-13.349	1.034	0.593
Q9Y6E0	Serine/threonine-protein kinase 24 OS=Homo sapiens OX=9606 GN=STK24 PE=1 SV=1	Q9Y6E0	6	sp|Q9Y6E0|STK24_HUMAN	443	FRS2_DMSO	Q9Y6E0	Q9Y6E0	0.718|0.725|0.418	1.86	0.62	3	0.678|0.652|0.489	0	0	0	0	0	-13.349	1.034	0.572
P61201	COP9 signalosome complex subunit 2 OS=Homo sapiens OX=9606 GN=COPS2 PE=1 SV=1	P61201	12	sp|P61201|CSN2_HUMAN	443	FRS2_DMSO	P61201	P61201	0.888|0.777|0.338	2.004	0.668	3	0.558|0.573|0.844	0	0	0	0	0	-13.349	1.033	0.563
Q14123	Dual specificity calcium/calmodulin-dependent 3',5'-cyclic nucleotide phosphodiesterase 1C OS=Homo sapiens OX=9606 GN=PDE1C PE=1 SV=1	Q14123	16	sp|Q14123|PDE1C_HUMAN	709	FRS2_DMSO	Q14123	Q14123	1.394|1.370|0.997	3.76	1.253	3	1.296|1.213|1.138	0	0	0	0	0	-13.349	1.033	0.578
Q8TAE8	Large ribosomal subunit protein mL64 OS=Homo sapiens OX=9606 GN=GADD45GIP1 PE=1 SV=1	Q8TAE8	5	sp|Q8TAE8|G45IP_HUMAN	222	FRS2_DMSO	Q8TAE8	Q8TAE8	0.564|0.480|0.506	1.55	0.517	3	0.483|0.467|0.555	0	0	0	0	0	-13.349	1.033	0.592
Q9GZZ1	N-alpha-acetyltransferase 50 OS=Homo sapiens OX=9606 GN=NAA50 PE=1 SV=1	Q9GZZ1	8	sp|Q9GZZ1|NAA50_HUMAN	169	FRS2_DMSO	Q9GZZ1	Q9GZZ1	1.488|1.356|0.879	3.723	1.241	3	1.217|1.177|1.209	0	0	0	0	0	-13.349	1.033	0.557
P28331	NADH-ubiquinone oxidoreductase 75 kDa subunit, mitochondrial OS=Homo sapiens OX=9606 GN=NDUFS1 PE=1 SV=3	P28331	11	sp|P28331|NDUS1_HUMAN	727	FRS2_DMSO	P28331	P28331	.|0.179|.	0.693	0.231	3	0.248|0.236|0.191	0	0	0	0	0	-13.349	1.033	0.675
Q9NRX5	Serine incorporator 1 OS=Homo sapiens OX=9606 GN=SERINC1 PE=1 SV=1	Q9NRX5	3	sp|Q9NRX5|SERC1_HUMAN	453	FRS2_DMSO	Q9NRX5	Q9NRX5	.|0.282|.	0.797	0.266	3	.|.|.	0	0	0	0	0	-13.349	1.033	0.674
Q96BM9	ADP-ribosylation factor-like protein 8A OS=Homo sapiens OX=9606 GN=ARL8A PE=1 SV=1	Q96BM9	3	sp|Q96BM9|ARL8A_HUMAN	186	FRS2_DMSO	Q96BM9	Q96BM9	0.804|0.885|0.683	2.373	0.791	3	0.710|0.857|0.739	0	0	0	0	0	-13.349	1.032	0.583
O43768	Alpha-endosulfine OS=Homo sapiens OX=9606 GN=ENSA PE=1 SV=1	O43768	6	sp|O43768|ENSA_HUMAN	121	FRS2_DMSO	O43768	O43768	2.485|2.449|1.838	6.772	2.257	3	1.967|2.493|2.134	0	0	0	0	0	-13.349	1.032	0.581
O75947	ATP synthase subunit d, mitochondrial OS=Homo sapiens OX=9606 GN=ATP5PD PE=1 SV=3	O75947	8	sp|O75947|ATP5H_HUMAN	161	FRS2_DMSO	O75947	O75947	1.443|1.527|1.105	4.075	1.358	3	1.246|1.421|1.286	0	0	0	0	0	-13.349	1.032	0.579
Q9H444	Charged multivesicular body protein 4b OS=Homo sapiens OX=9606 GN=CHMP4B PE=1 SV=1	Q9H444	6	sp|Q9H444|CHM4B_HUMAN	224	FRS2_DMSO	Q9H444	Q9H444	2.139|2.266|1.689	6.094	2.031	3	1.974|2.101|1.841	0	0	0	0	0	-13.349	1.032	0.582
P55060	Exportin-2 OS=Homo sapiens OX=9606 GN=CSE1L PE=1 SV=3	P55060	32	sp|P55060|XPO2_HUMAN	971	FRS2_DMSO	P55060	P55060	3.624|3.813|3.169	10.607	3.536	3	3.321|3.665|3.300	0	0	0	0	0	-13.349	1.032	0.593
P46776	Large ribosomal subunit protein uL15 OS=Homo sapiens OX=9606 GN=RPL27A PE=1 SV=2	P46776	4	sp|P46776|RL27A_HUMAN	148	FRS2_DMSO	P46776	P46776	6.484|6.490|4.587	17.561	5.854	3	6.055|6.008|5.009	0	0	0	0	0	-13.349	1.032	0.576
Q9Y266	Nuclear migration protein nudC OS=Homo sapiens OX=9606 GN=NUDC PE=1 SV=1	Q9Y266	15	sp|Q9Y266|NUDC_HUMAN	331	FRS2_DMSO	Q9Y266	Q9Y266	3.896|3.978|2.538	10.412	3.471	3	3.364|3.377|3.346	0	0	0	0	0	-13.349	1.032	0.568
Q9H1E3	Nuclear ubiquitous casein and cyclin-dependent kinase substrate 1 OS=Homo sapiens OX=9606 GN=NUCKS1 PE=1 SV=1	Q9H1E3	2	sp|Q9H1E3|NUCKS_HUMAN	243	FRS2_DMSO	Q9H1E3	Q9H1E3	1.686|1.717|1.387	4.79	1.597	3	1.539|1.513|1.591	0	0	0	0	0	-13.349	1.032	0.59
Q16531	DNA damage-binding protein 1 OS=Homo sapiens OX=9606 GN=DDB1 PE=1 SV=1	Q16531	22	sp|Q16531|DDB1_HUMAN	1140	FRS2_DMSO	Q16531	Q16531	0.681|0.633|0.446	1.761	0.587	3	0.671|0.737|0.372	0	0	0	0	0	-13.349	1.031	0.489
Q99536	Synaptic vesicle membrane protein VAT-1 homolog OS=Homo sapiens OX=9606 GN=VAT1 PE=1 SV=2	Q99536	12	sp|Q99536|VAT1_HUMAN	393	FRS2_DMSO	Q99536	Q99536	3.608|4.142|3.504	11.253	3.751	3	3.292|4.130|3.540	0	0	0	0	0	-13.349	1.031	0.589
O75962	Triple functional domain protein OS=Homo sapiens OX=9606 GN=TRIO PE=1 SV=2	O75962	46	sp|O75962|TRIO_HUMAN	3097	FRS2_DMSO	O75962	O75962	1.406|1.134|1.233	3.774	1.258	3	1.435|1.227|1.031	0	0	0	0	0	-13.349	1.031	0.591
P41091	Eukaryotic translation initiation factor 2 subunit 3 OS=Homo sapiens OX=9606 GN=EIF2S3 PE=1 SV=3	P41091	17	sp|P41091|IF2G_HUMAN	472	FRS2_DMSO	P41091	P41091	4.191|4.080|3.128	11.399	3.8	3	4.133|3.394|3.580	0	0	0	0	0	-13.349	1.03	0.583
P23588	Eukaryotic translation initiation factor 4B OS=Homo sapiens OX=9606 GN=EIF4B PE=1 SV=2	P23588	8	sp|P23588|IF4B_HUMAN	611	FRS2_DMSO	P23588	P23588	2.608|2.751|2.224	7.584	2.528	3	2.716|2.427|2.243	0	0	0	0	0	-13.349	1.03	0.591
Q9Y3C7	Mediator of RNA polymerase II transcription subunit 31 OS=Homo sapiens OX=9606 GN=MED31 PE=1 SV=1	Q9Y3C7	2	sp|Q9Y3C7|MED31_HUMAN	131	FRS2_DMSO	Q9Y3C7	Q9Y3C7	0.464|0.555|0.471	1.49	0.497	3	0.513|0.474|0.462	0	0	0	0	0	-13.349	1.03	0.586
Q96S99	Pleckstrin homology domain-containing family F member 1 OS=Homo sapiens OX=9606 GN=PLEKHF1 PE=1 SV=3	Q96S99	3	sp|Q96S99|PKHF1_HUMAN	279	FRS2_DMSO	Q96S99	Q96S99	0.380|.|0.158	0.795	0.265	3	.|.|.	0	0	0	0	0	-13.349	1.03	0.478
Q9UKV8;Q9UL18	Protein argonaute-2 OS=Homo sapiens OX=9606 GN=AGO2 PE=1 SV=3	Q9UKV8	4	sp|Q9UKV8|AGO2_HUMAN	859	FRS2_DMSO	Q9UKV8;Q9UL18	Q9UKV8;Q9UL18	0.591|0.626|0.268	1.485	0.495	3	0.453|0.514|0.477	0	0	0	0	0	-13.349	1.03	0.532
Q9UKS6	Protein kinase C and casein kinase substrate in neurons protein 3 OS=Homo sapiens OX=9606 GN=PACSIN3 PE=1 SV=2	Q9UKS6	6	sp|Q9UKS6|PACN3_HUMAN	424	FRS2_DMSO	Q9UKS6	Q9UKS6	0.472|0.468|0.317	1.257	0.419	3	0.535|0.376|0.335	0	0	0	0	0	-13.349	1.03	0.594
P62081	Small ribosomal subunit protein eS7 OS=Homo sapiens OX=9606 GN=RPS7 PE=1 SV=1	P62081	6	sp|P62081|RS7_HUMAN	194	FRS2_DMSO	P62081	P62081	4.502|5.891|4.532	14.925	4.975	3	4.899|5.086|4.529	0	0	0	0	0	-13.349	1.03	0.567
Q96AT1	Uncharacterized protein KIAA1143 OS=Homo sapiens OX=9606 GN=KIAA1143 PE=1 SV=2	Q96AT1	2	sp|Q96AT1|K1143_HUMAN	154	FRS2_DMSO	Q96AT1	Q96AT1	0.384|0.418|0.148	0.95	0.317	3	0.369|0.361|0.218	0	0	0	0	0	-13.349	1.03	0.517
O43809	Cleavage and polyadenylation specificity factor subunit 5 OS=Homo sapiens OX=9606 GN=NUDT21 PE=1 SV=1	O43809	8	sp|O43809|CPSF5_HUMAN	227	FRS2_DMSO	O43809	O43809	2.824|2.449|2.075	7.348	2.449	3	2.486|2.346|2.309	0	0	0	0	0	-13.349	1.029	0.575
Q9NXW2	DnaJ homolog subfamily B member 12 OS=Homo sapiens OX=9606 GN=DNAJB12 PE=1 SV=5	Q9NXW2	9	sp|Q9NXW2|DJB12_HUMAN	375	FRS2_DMSO	Q9NXW2	Q9NXW2	0.678|0.627|0.542	1.847	0.616	3	0.550|0.675|0.576	0	0	0	0	0	-13.349	1.029	0.589
P46977	Dolichyl-diphosphooligosaccharide--protein glycosyltransferase subunit STT3A OS=Homo sapiens OX=9606 GN=STT3A PE=1 SV=2	P46977	8	sp|P46977|STT3A_HUMAN	705	FRS2_DMSO	P46977	P46977	1.620|1.620|1.434	4.674	1.558	3	1.354|1.708|1.503	0	0	0	0	0	-13.349	1.029	0.601
Q14974	Importin subunit beta-1 OS=Homo sapiens OX=9606 GN=KPNB1 PE=1 SV=2	Q14974	22	sp|Q14974|IMB1_HUMAN	876	FRS2_DMSO	Q14974	Q14974	1.342|1.692|1.364	4.398	1.466	3	1.371|1.560|1.351	0	0	0	0	0	-13.349	1.029	0.575
Q9GZM5	Protein YIPF3 OS=Homo sapiens OX=9606 GN=YIPF3 PE=1 SV=1	Q9GZM5	6	sp|Q9GZM5|YIPF3_HUMAN	350	FRS2_DMSO	Q9GZM5	Q9GZM5	0.352|0.344|.	0.953	0.318	3	0.281|0.279|0.376	0	0	0	0	0	-13.349	1.029	0.661
O15269	Serine palmitoyltransferase 1 OS=Homo sapiens OX=9606 GN=SPTLC1 PE=1 SV=1	O15269	9	sp|O15269|SPTC1_HUMAN	473	FRS2_DMSO	O15269	O15269	0.676|0.844|0.604	2.124	0.708	3	0.724|0.643|0.700	0	0	0	0	0	-13.349	1.029	0.564
O75044	SLIT-ROBO Rho GTPase-activating protein 2 OS=Homo sapiens OX=9606 GN=SRGAP2 PE=1 SV=3	O75044	12	sp|O75044|SRGP2_HUMAN	1071	FRS2_DMSO	O75044	O75044	0.563|0.567|0.524	1.654	0.551	3	0.857|0.623|0.288	0.005	0.006	0.005	0.006	0.005	-5.58	1.029	0.403
P67936	Tropomyosin alpha-4 chain OS=Homo sapiens OX=9606 GN=TPM4 PE=1 SV=3	P67936	4	sp|P67936|TPM4_HUMAN	248	FRS2_DMSO	P67936	P67936	1.823|0.638|0.314	2.775	0.925	3	1.485|0.802|0.611	0	0.001	0	0.001	0	-12.637	1.029	0.458
Q9BZZ5	Apoptosis inhibitor 5 OS=Homo sapiens OX=9606 GN=API5 PE=1 SV=3	Q9BZZ5	12	sp|Q9BZZ5|API5_HUMAN	524	FRS2_DMSO	Q9BZZ5	Q9BZZ5	2.140|2.101|1.553	5.795	1.932	3	2.135|1.868|1.663	0	0	0	0	0	-13.349	1.028	0.581
Q96T60	Bifunctional polynucleotide phosphatase/kinase OS=Homo sapiens OX=9606 GN=PNKP PE=1 SV=1	Q96T60	4	sp|Q96T60|PNKP_HUMAN	521	FRS2_DMSO	Q96T60	Q96T60	0.729|0.637|0.454	1.82	0.607	3	0.685|0.594|0.504	0	0	0	0	0	-13.349	1.028	0.566
Q5T5Y3	Calmodulin-regulated spectrin-associated protein 1 OS=Homo sapiens OX=9606 GN=CAMSAP1 PE=1 SV=2	Q5T5Y3	3	sp|Q5T5Y3|CAMP1_HUMAN	1602	FRS2_DMSO	Q5T5Y3	Q5T5Y3	0.397|0.295|0.258	0.949	0.316	3	0.340|0.339|0.253	0	0	0	0	0	-13.349	1.028	0.559
Q9HCN4	GPN-loop GTPase 1 OS=Homo sapiens OX=9606 GN=GPN1 PE=1 SV=1	Q9HCN4	3	sp|Q9HCN4|GPN1_HUMAN	374	FRS2_DMSO	Q9HCN4	Q9HCN4	0.287|0.303|0.114	0.704	0.235	3	.|0.236|0.220	0	0	0	0	0	-13.349	1.028	0.562
O43896;O60333	Kinesin-like protein KIF1C OS=Homo sapiens OX=9606 GN=KIF1C PE=1 SV=3	O43896	2	sp|O43896|KIF1C_HUMAN	1103	FRS2_DMSO	O43896;O60333	O43896;O60333	0.168|0.140|.	0.566	0.189	3	0.246|0.134|0.188	0	0	0	0	0	-12.589	1.028	0.583
P62910	Large ribosomal subunit protein eL32 OS=Homo sapiens OX=9606 GN=RPL32 PE=1 SV=2	P62910	6	sp|P62910|RL32_HUMAN	135	FRS2_DMSO	P62910	P62910	3.049|3.421|2.054	8.524	2.841	3	2.733|2.866|2.694	0	0	0	0	0	-13.349	1.028	0.559
O43929	Origin recognition complex subunit 4 OS=Homo sapiens OX=9606 GN=ORC4 PE=1 SV=2	O43929	3	sp|O43929|ORC4_HUMAN	436	FRS2_DMSO	O43929	O43929	0.375|0.361|0.237	0.973	0.324	3	0.312|0.303|0.333	0	0	0	0	0	-13.349	1.028	0.568
Q96RF0	Sorting nexin-18 OS=Homo sapiens OX=9606 GN=SNX18 PE=1 SV=2	Q96RF0	6	sp|Q96RF0|SNX18_HUMAN	628	FRS2_DMSO	Q96RF0	Q96RF0	0.726|0.556|0.517	1.799	0.6	3	0.715|0.563|0.494	0	0	0	0	0	-13.349	1.028	0.577
Q96BR5	Cytochrome c oxidase assembly factor 7 OS=Homo sapiens OX=9606 GN=COA7 PE=1 SV=2	Q96BR5	3	sp|Q96BR5|COA7_HUMAN	231	FRS2_DMSO	Q96BR5	Q96BR5	0.444|0.387|0.361	1.193	0.398	3	0.369|0.462|0.341	0	0	0	0	0	-13.349	1.027	0.59
Q96EP5	DAZ-associated protein 1 OS=Homo sapiens OX=9606 GN=DAZAP1 PE=1 SV=1	Q96EP5	4	sp|Q96EP5|DAZP1_HUMAN	407	FRS2_DMSO	Q96EP5	Q96EP5	1.074|0.743|0.464	2.282	0.761	3	0.702|0.761|0.761	0	0	0	0	0	-13.349	1.027	0.487
P22830	Ferrochelatase, mitochondrial OS=Homo sapiens OX=9606 GN=FECH PE=1 SV=2	P22830	10	sp|P22830|HEMH_HUMAN	423	FRS2_DMSO	P22830	P22830	0.761|0.771|0.512	2.044	0.681	3	0.615|0.672|0.708	0	0	0	0	0	-13.349	1.027	0.573
Q9Y6M1	Insulin-like growth factor 2 mRNA-binding protein 2 OS=Homo sapiens OX=9606 GN=IGF2BP2 PE=1 SV=2	Q9Y6M1	9	sp|Q9Y6M1|IF2B2_HUMAN	599	FRS2_DMSO	Q9Y6M1	Q9Y6M1	0.470|0.513|0.398	1.381	0.46	3	0.452|0.492|0.405	0	0	0	0	0	-13.349	1.027	0.586
Q8TBB5	Kelch domain-containing protein 4 OS=Homo sapiens OX=9606 GN=KLHDC4 PE=1 SV=1	Q8TBB5	10	sp|Q8TBB5|KLDC4_HUMAN	520	FRS2_DMSO	Q8TBB5	Q8TBB5	1.153|1.001|0.751	2.905	0.968	3	1.057|0.883|0.898	0	0	0	0	0	-13.349	1.027	0.565
P62820	Ras-related protein Rab-1A OS=Homo sapiens OX=9606 GN=RAB1A PE=1 SV=3	P62820	5	sp|P62820|RAB1A_HUMAN	205	FRS2_DMSO	P62820	P62820	1.103|1.488|0.767	3.358	1.119	3	1.048|1.086|1.138	0	0	0	0	0	-13.349	1.027	0.517
Q99714	3-hydroxyacyl-CoA dehydrogenase type-2 OS=Homo sapiens OX=9606 GN=HSD17B10 PE=1 SV=3	Q99714	11	sp|Q99714|HCD2_HUMAN	261	FRS2_DMSO	Q99714	Q99714	2.155|1.870|1.463	5.488	1.829	3	1.604|1.905|1.855	0	0	0	0	0	-13.349	1.026	0.569
P49406	Large ribosomal subunit protein bL19m OS=Homo sapiens OX=9606 GN=MRPL19 PE=1 SV=2	P49406	5	sp|P49406|RM19_HUMAN	292	FRS2_DMSO	P49406	P49406	0.521|0.473|0.370	1.364	0.455	3	0.395|0.407|0.541	0	0	0	0	0	-13.349	1.026	0.586
Q2NL82	Pre-rRNA-processing protein TSR1 homolog OS=Homo sapiens OX=9606 GN=TSR1 PE=1 SV=1	Q2NL82	15	sp|Q2NL82|TSR1_HUMAN	804	FRS2_DMSO	Q2NL82	Q2NL82	1.262|1.275|1.041	3.577	1.192	3	1.125|1.207|1.157	0	0	0	0	0	-13.349	1.026	0.593
P28799	Progranulin OS=Homo sapiens OX=9606 GN=GRN PE=1 SV=2	P28799	2	sp|P28799|GRN_HUMAN	593	FRS2_DMSO	P28799	P28799	0.145|.|.	0.66	0.22	3	.|0.214|.	0	0	0	0	0	-13.349	1.026	0.683
P61247	Small ribosomal subunit protein eS1 OS=Homo sapiens OX=9606 GN=RPS3A PE=1 SV=2	P61247	11	sp|P61247|RS3A_HUMAN	264	FRS2_DMSO	P61247	P61247	5.338|5.731|2.827	13.896	4.632	3	5.148|3.688|4.842	0	0	0	0	0	-13.349	1.026	0.563
Q9UNH7	Sorting nexin-6 OS=Homo sapiens OX=9606 GN=SNX6 PE=1 SV=1	Q9UNH7	13	sp|Q9UNH7|SNX6_HUMAN	406	FRS2_DMSO	Q9UNH7	Q9UNH7	0.960|0.987|0.598	2.545	0.848	3	0.902|0.866|0.724	0	0	0	0	0	-13.349	1.026	0.565
P24534	Elongation factor 1-beta OS=Homo sapiens OX=9606 GN=EEF1B2 PE=1 SV=3	P24534	4	sp|P24534|EF1B_HUMAN	225	FRS2_DMSO	P24534	P24534	2.783|2.984|1.835	7.601	2.534	3	2.399|2.582|2.439	0	0	0	0	0	-13.349	1.025	0.566
Q9Y2Z0	Protein SGT1 homolog OS=Homo sapiens OX=9606 GN=SUGT1 PE=1 SV=3	Q9Y2Z0	12	sp|Q9Y2Z0|SGT1_HUMAN	365	FRS2_DMSO	Q9Y2Z0	Q9Y2Z0	0.320|0.206|0.212	0.738	0.246	3	0.108|0.385|0.334	0	0	0	0	0	-11.763	1.025	0.538
Q969P5	F-box only protein 32 OS=Homo sapiens OX=9606 GN=FBXO32 PE=1 SV=1	Q969P5	5	sp|Q969P5|FBX32_HUMAN	355	FRS2_DMSO	Q969P5	Q969P5	0.258|.|.	0.772	0.257	3	0.310|0.180|0.285	0	0	0	0	0	-13.345	1.024	0.675
P50502	Hsc70-interacting protein OS=Homo sapiens OX=9606 GN=ST13 PE=1 SV=2	P50502	9	sp|P50502|F10A1_HUMAN	369	FRS2_DMSO	P50502	P50502	2.161|1.985|1.453	5.598	1.866	3	1.681|1.882|1.912	0	0	0	0	0	-13.349	1.024	0.574
Q14671	Pumilio homolog 1 OS=Homo sapiens OX=9606 GN=PUM1 PE=1 SV=3	Q14671	15	sp|Q14671|PUM1_HUMAN	1186	FRS2_DMSO	Q14671	Q14671	0.961|0.978|0.745	2.684	0.895	3	0.946|0.865|0.816	0	0	0	0	0	-13.349	1.024	0.587
P84095	Rho-related GTP-binding protein RhoG OS=Homo sapiens OX=9606 GN=RHOG PE=1 SV=1	P84095	5	sp|P84095|RHOG_HUMAN	191	FRS2_DMSO	P84095	P84095	1.013|1.011|0.812	2.836	0.945	3	0.955|1.009|0.815	0	0	0	0	0	-13.349	1.024	0.592
Q9ULP9	TBC1 domain family member 24 OS=Homo sapiens OX=9606 GN=TBC1D24 PE=1 SV=2	Q9ULP9	4	sp|Q9ULP9|TBC24_HUMAN	559	FRS2_DMSO	Q9ULP9	Q9ULP9	0.387|0.146|.	0.79	0.263	3	.|.|.	0	0.001	0	0.001	0	-13.349	1.024	0.467
P61960	Ubiquitin-fold modifier 1 OS=Homo sapiens OX=9606 GN=UFM1 PE=1 SV=1	P61960	2	sp|P61960|UFM1_HUMAN	85	FRS2_DMSO	P61960	P61960	0.276|.|.	0.791	0.264	3	.|.|.	0	0	0	0	0	-13.845	1.024	0.684
Q13363	C-terminal-binding protein 1 OS=Homo sapiens OX=9606 GN=CTBP1 PE=1 SV=2	Q13363	7	sp|Q13363|CTBP1_HUMAN	440	FRS2_DMSO	Q13363	Q13363	1.188|1.121|0.993	3.301	1.1	3	1.028|1.128|1.075	0	0	0	0	0	-13.349	1.023	0.597
Q9UBF2;Q9Y678	Coatomer subunit gamma-2 OS=Homo sapiens OX=9606 GN=COPG2 PE=1 SV=1	Q9UBF2	2	sp|Q9UBF2|COPG2_HUMAN	871	FRS2_DMSO	Q9UBF2;Q9Y678	Q9UBF2;Q9Y678	1.174|1.019|0.792	2.985	0.995	3	1.096|0.984|0.853	0	0	0	0	0	-13.349	1.023	0.57
Q9BT25	HAUS augmin-like complex subunit 8 OS=Homo sapiens OX=9606 GN=HAUS8 PE=1 SV=3	Q9BT25	4	sp|Q9BT25|HAUS8_HUMAN	410	FRS2_DMSO	Q9BT25	Q9BT25	0.513|0.467|.	1.237	0.412	3	0.537|0.249|0.492	0.001	0.002	0.001	0.002	0.001	-13.349	1.023	0.439
P51610	Host cell factor 1 OS=Homo sapiens OX=9606 GN=HCFC1 PE=1 SV=2	P51610	20	sp|P51610|HCFC1_HUMAN	2035	FRS2_DMSO	P51610	P51610	0.703|0.622|0.455	1.779	0.593	3	0.632|0.441|0.698	0	0	0	0	0	-13.349	1.023	0.592
Q86W92	Liprin-beta-1 OS=Homo sapiens OX=9606 GN=PPFIBP1 PE=1 SV=2	Q86W92	17	sp|Q86W92|LIPB1_HUMAN	1011	FRS2_DMSO	Q86W92	Q86W92	0.633|0.564|0.198	1.395	0.465	3	0.582|0.652|0.248	0.013	0.028	0.013	0.028	0.013	-13.349	1.023	0.383
Q6UXV4	MICOS complex subunit MIC27 OS=Homo sapiens OX=9606 GN=APOOL PE=1 SV=1	Q6UXV4	6	sp|Q6UXV4|MIC27_HUMAN	268	FRS2_DMSO	Q6UXV4	Q6UXV4	.|0.275|.	0.789	0.263	3	.|.|.	0	0	0	0	0	-13.349	1.023	0.674
P30041	Peroxiredoxin-6 OS=Homo sapiens OX=9606 GN=PRDX6 PE=1 SV=3	P30041	14	sp|P30041|PRDX6_HUMAN	224	FRS2_DMSO	P30041	P30041	1.362|1.133|0.899	3.394	1.131	3	0.824|1.332|1.233	0	0	0	0	0	-13.315	1.023	0.591
Q13045	Protein flightless-1 homolog OS=Homo sapiens OX=9606 GN=FLII PE=1 SV=2	Q13045	27	sp|Q13045|FLII_HUMAN	1269	FRS2_DMSO	Q13045	Q13045	0.990|0.792|0.671	2.452	0.817	3	0.764|0.795|0.841	0	0	0	0	0	-13.349	1.023	0.561
P38606	V-type proton ATPase catalytic subunit A OS=Homo sapiens OX=9606 GN=ATP6V1A PE=1 SV=2	P38606	16	sp|P38606|VATA_HUMAN	617	FRS2_DMSO	P38606	P38606	1.136|1.056|0.630	2.822	0.941	3	0.992|0.826|0.948	0	0	0	0	0	-13.349	1.023	0.557
P48556	26S proteasome non-ATPase regulatory subunit 8 OS=Homo sapiens OX=9606 GN=PSMD8 PE=1 SV=2	P48556	6	sp|P48556|PSMD8_HUMAN	350	FRS2_DMSO	P48556	P48556	1.067|1.301|0.862	3.231	1.077	3	0.980|1.160|1.029	0	0	0	0	0	-13.349	1.022	0.562
Q13625	Apoptosis-stimulating of p53 protein 2 OS=Homo sapiens OX=9606 GN=TP53BP2 PE=1 SV=2	Q13625	6	sp|Q13625|ASPP2_HUMAN	1128	FRS2_DMSO	Q13625	Q13625	0.620|0.545|.	1.422	0.474	3	0.501|0.434|0.459	0	0	0	0	0	-13.349	1.022	0.527
P52434	DNA-directed RNA polymerases I, II, and III subunit RPABC3 OS=Homo sapiens OX=9606 GN=POLR2H PE=1 SV=4	P52434	3	sp|P52434|RPAB3_HUMAN	150	FRS2_DMSO	P52434	P52434	0.261|0.412|0.217	0.891	0.297	3	0.375|0.230|0.284	0	0	0	0	0	-13.349	1.022	0.564
O43390;O60506	Heterogeneous nuclear ribonucleoprotein R OS=Homo sapiens OX=9606 GN=HNRNPR PE=1 SV=1	O43390	5	sp|O43390|HNRPR_HUMAN	633	FRS2_DMSO	O43390;O60506	O43390;O60506	2.436|2.408|1.868	6.712	2.237	3	2.230|1.976|2.378	0	0	0	0	0	-13.349	1.022	0.588
P12268	Inosine-5'-monophosphate dehydrogenase 2 OS=Homo sapiens OX=9606 GN=IMPDH2 PE=1 SV=2	P12268	14	sp|P12268|IMDH2_HUMAN	514	FRS2_DMSO	P12268	P12268	2.198|2.048|1.364	5.609	1.87	3	1.749|1.848|1.895	0	0	0	0	0	-13.349	1.022	0.568
P13645	Keratin, type I cytoskeletal 10 OS=Homo sapiens OX=9606 GN=KRT10 PE=1 SV=6	P13645	17	sp|P13645|K1C10_HUMAN	584	FRS2_DMSO	P13645	P13645	3.198|4.865|2.444	10.506	3.502	3	11.132|1.378|2.625	0.001	0.004	0.001	0.004	0.001	-12.556	1.022	0.434
Q96AG4	Leucine-rich repeat-containing protein 59 OS=Homo sapiens OX=9606 GN=LRRC59 PE=1 SV=1	Q96AG4	9	sp|Q96AG4|LRC59_HUMAN	307	FRS2_DMSO	Q96AG4	Q96AG4	8.886|8.128|7.399	24.413	8.138	3	8.552|7.984|7.383	0	0	0	0	0	-13.349	1.022	0.595
Q9Y5M8	Signal recognition particle receptor subunit beta OS=Homo sapiens OX=9606 GN=SRPRB PE=1 SV=3	Q9Y5M8	12	sp|Q9Y5M8|SRPRB_HUMAN	271	FRS2_DMSO	Q9Y5M8	Q9Y5M8	1.570|1.454|1.357	4.381	1.46	3	1.306|1.537|1.455	0	0	0	0	0	-13.349	1.022	0.599
P11021;P11142;P34931	Endoplasmic reticulum chaperone BiP OS=Homo sapiens OX=9606 GN=HSPA5 PE=1 SV=2	P11021	2	sp|P11021|BIP_HUMAN	654	FRS2_DMSO	P11021;P11142;P34931	P11021;P11142;P34931	5.910|6.483|5.373	17.766	5.922	3	5.338|6.650|5.493	0	0	0	0	0	-13.349	1.021	0.594
Q96IX5	ATP synthase membrane subunit K, mitochondrial OS=Homo sapiens OX=9606 GN=ATP5MK PE=1 SV=1	Q96IX5	2	sp|Q96IX5|ATPMK_HUMAN	58	FRS2_DMSO	Q96IX5	Q96IX5	0.877|0.941|0.807	2.625	0.875	3	0.801|0.938|0.840	0	0	0	0	0	-13.349	1.02	0.6
Q9UII2	ATPase inhibitor, mitochondrial OS=Homo sapiens OX=9606 GN=ATP5IF1 PE=1 SV=1	Q9UII2	2	sp|Q9UII2|ATIF1_HUMAN	106	FRS2_DMSO	Q9UII2	Q9UII2	1.335|1.442|0.981	3.759	1.253	3	1.145|1.322|1.223	0	0	0	0	0	-13.349	1.02	0.576
P11532	Dystrophin OS=Homo sapiens OX=9606 GN=DMD PE=1 SV=3	P11532	6	sp|P11532|DMD_HUMAN	3685	FRS2_DMSO	P11532	P11532	0.317|0.200|.	0.775	0.258	3	0.308|.|0.208	0	0	0	0	0	-13.349	1.02	0.599
O95573	Fatty acid CoA ligase Acsl3 OS=Homo sapiens OX=9606 GN=ACSL3 PE=1 SV=3	O95573	16	sp|O95573|ACSL3_HUMAN	720	FRS2_DMSO	O95573	O95573	1.451|1.567|1.120	4.138	1.379	3	1.409|1.401|1.254	0	0	0	0	0	-13.349	1.02	0.581
O60831	PRA1 family protein 2 OS=Homo sapiens OX=9606 GN=PRAF2 PE=1 SV=1	O60831	2	sp|O60831|PRAF2_HUMAN	178	FRS2_DMSO	O60831	O60831	1.153|1.160|0.992	3.304	1.101	3	1.023|1.189|1.036	0	0	0	0	0	-13.349	1.02	0.6
Q14692	Ribosome biogenesis protein BMS1 homolog OS=Homo sapiens OX=9606 GN=BMS1 PE=1 SV=1	Q14692	17	sp|Q14692|BMS1_HUMAN	1282	FRS2_DMSO	Q14692	Q14692	1.616|1.985|1.697	5.298	1.766	3	1.892|1.391|1.969	0	0	0	0	0	-13.349	1.02	0.597
Q9UBQ0	Vacuolar protein sorting-associated protein 29 OS=Homo sapiens OX=9606 GN=VPS29 PE=1 SV=1	Q9UBQ0	7	sp|Q9UBQ0|VPS29_HUMAN	182	FRS2_DMSO	Q9UBQ0	Q9UBQ0	1.115|1.034|0.673	2.823	0.941	3	0.939|1.361|0.615	0	0.001	0	0.001	0	-13.349	1.02	0.464
Q16740	ATP-dependent Clp protease proteolytic subunit, mitochondrial OS=Homo sapiens OX=9606 GN=CLPP PE=1 SV=1	Q16740	6	sp|Q16740|CLPP_HUMAN	277	FRS2_DMSO	Q16740	Q16740	1.147|0.838|.	2.242	0.747	3	1.070|0.468|0.788	0.008	0.022	0.008	0.022	0.008	-13.349	1.019	0.395
P05388	Large ribosomal subunit protein uL10 OS=Homo sapiens OX=9606 GN=RPLP0 PE=1 SV=1	P05388	11	sp|P05388|RLA0_HUMAN	317	FRS2_DMSO	P05388	P05388	2.217|2.417|1.134	5.768	1.923	3	1.653|1.885|2.154	0	0	0	0	0	-13.349	1.019	0.542
Q9H089	Large subunit GTPase 1 homolog OS=Homo sapiens OX=9606 GN=LSG1 PE=1 SV=2	Q9H089	21	sp|Q9H089|LSG1_HUMAN	658	FRS2_DMSO	Q9H089	Q9H089	1.045|1.024|0.562	2.631	0.877	3	1.004|0.893|0.712	0	0	0	0	0	-13.349	1.019	0.571
Q9P270	SLAIN motif-containing protein 2 OS=Homo sapiens OX=9606 GN=SLAIN2 PE=1 SV=2	Q9P270	9	sp|Q9P270|SLAI2_HUMAN	581	FRS2_DMSO	Q9P270	Q9P270	0.745|0.732|0.556	2.033	0.678	3	0.666|0.757|0.583	0	0	0	0	0	-13.349	1.019	0.587
Q9UKG1	DCC-interacting protein 13-alpha OS=Homo sapiens OX=9606 GN=APPL1 PE=1 SV=1	Q9UKG1	8	sp|Q9UKG1|DP13A_HUMAN	709	FRS2_DMSO	Q9UKG1	Q9UKG1	0.396|0.361|.	1.015	0.338	3	.|0.289|0.381	0	0	0	0	0	-13.349	1.018	0.616
Q6UWP7	Lysocardiolipin acyltransferase 1 OS=Homo sapiens OX=9606 GN=LCLAT1 PE=1 SV=1	Q6UWP7	6	sp|Q6UWP7|LCLT1_HUMAN	414	FRS2_DMSO	Q6UWP7	Q6UWP7	0.573|0.575|0.508	1.656	0.552	3	0.578|0.624|0.441	0	0	0	0	0	-13.349	1.018	0.608
P16435	NADPH--cytochrome P450 reductase OS=Homo sapiens OX=9606 GN=POR PE=1 SV=2	P16435	17	sp|P16435|NCPR_HUMAN	677	FRS2_DMSO	P16435	P16435	1.110|1.263|1.243	3.616	1.205	3	1.102|1.387|1.087	0	0	0	0	0	-13.349	1.018	0.604
Q9NZT2	Opioid growth factor receptor OS=Homo sapiens OX=9606 GN=OGFR PE=1 SV=3	Q9NZT2	8	sp|Q9NZT2|OGFR_HUMAN	677	FRS2_DMSO	Q9NZT2	Q9NZT2	0.592|0.813|0.681	2.085	0.695	3	0.554|0.828|0.694	0	0	0	0	0	-13.349	1.018	0.591
Q9Y3C6	Peptidyl-prolyl cis-trans isomerase-like 1 OS=Homo sapiens OX=9606 GN=PPIL1 PE=1 SV=1	Q9Y3C6	4	sp|Q9Y3C6|PPIL1_HUMAN	166	FRS2_DMSO	Q9Y3C6	Q9Y3C6	0.331|0.399|0.288	1.018	0.339	3	0.292|0.363|0.350	0	0	0	0	0	-13.349	1.018	0.573
Q99959	Plakophilin-2 OS=Homo sapiens OX=9606 GN=PKP2 PE=1 SV=2	Q99959	11	sp|Q99959|PKP2_HUMAN	881	FRS2_DMSO	Q99959	Q99959	0.812|0.767|0.787	2.366	0.789	3	0.740|0.898|0.700	0	0	0	0	0	-13.349	1.018	0.611
O15391;P25490	Transcription factor YY2 OS=Homo sapiens OX=9606 GN=YY2 PE=2 SV=1	O15391	2	sp|O15391|TYY2_HUMAN	372	FRS2_DMSO	O15391;P25490	O15391;P25490	0.371|0.384|.	1.013	0.338	3	0.401|0.264|0.344	0	0	0	0	0	-13.349	1.018	0.662
P62979	Ubiquitin-ribosomal protein eS31 fusion protein OS=Homo sapiens OX=9606 GN=RPS27A PE=1 SV=2	P62979	5	sp|P62979|RS27A_HUMAN	156	FRS2_DMSO	P62979	P62979	3.253|3.667|2.892	9.811	3.27	3	2.964|3.465|3.225	0	0	0	0	0	-13.349	1.018	0.588
O75436	Vacuolar protein sorting-associated protein 26A OS=Homo sapiens OX=9606 GN=VPS26A PE=1 SV=2	O75436	11	sp|O75436|VP26A_HUMAN	327	FRS2_DMSO	O75436	O75436	1.683|1.516|0.792	3.992	1.331	3	1.424|0.997|1.574	0	0	0	0	0	-13.349	1.018	0.579
Q7Z739;Q9BYJ9	YTH domain-containing family protein 3 OS=Homo sapiens OX=9606 GN=YTHDF3 PE=1 SV=1	Q7Z739	2	sp|Q7Z739|YTHD3_HUMAN	585	FRS2_DMSO	Q7Z739;Q9BYJ9	Q7Z739;Q9BYJ9	0.362|0.292|0.269	0.923	0.308	3	0.354|0.282|0.277	0	0	0	0	0	-13.349	1.018	0.573
P62195	26S proteasome regulatory subunit 8 OS=Homo sapiens OX=9606 GN=PSMC5 PE=1 SV=1	P62195	19	sp|P62195|PRS8_HUMAN	406	FRS2_DMSO	P62195	P62195	1.238|1.418|1.242	3.898	1.299	3	1.202|1.464|1.184	0	0	0	0	0	-13.349	1.017	0.597
O60506	Heterogeneous nuclear ribonucleoprotein Q OS=Homo sapiens OX=9606 GN=SYNCRIP PE=1 SV=2	O60506	13	sp|O60506|HNRPQ_HUMAN	623	FRS2_DMSO	O60506	O60506	2.520|2.091|1.259	5.87	1.957	3	1.902|1.618|2.312	0	0	0	0	0	-13.349	1.017	0.559
P07910	Heterogeneous nuclear ribonucleoproteins C1/C2 OS=Homo sapiens OX=9606 GN=HNRNPC PE=1 SV=4	P07910	6	sp|P07910|HNRPC_HUMAN	306	FRS2_DMSO	P07910	P07910	1.024|1.041|0.837	2.902	0.967	3	0.998|0.881|0.977	0	0	0	0	0	-13.349	1.017	0.595
Q9BW62	Katanin p60 ATPase-containing subunit A-like 1 OS=Homo sapiens OX=9606 GN=KATNAL1 PE=1 SV=1	Q9BW62	7	sp|Q9BW62|KATL1_HUMAN	490	FRS2_DMSO	Q9BW62	Q9BW62	0.753|0.721|.	1.731	0.577	3	0.579|0.552|0.571	0	0	0	0	0	-13.349	1.017	0.524
Q9Y3A3	MOB-like protein phocein OS=Homo sapiens OX=9606 GN=MOB4 PE=1 SV=1	Q9Y3A3	2	sp|Q9Y3A3|PHOCN_HUMAN	225	FRS2_DMSO	Q9Y3A3	Q9Y3A3	0.571|0.459|0.355	1.385	0.462	3	0.371|0.499|0.506	0	0	0	0	0	-13.349	1.017	0.571
P37198	Nuclear pore glycoprotein p62 OS=Homo sapiens OX=9606 GN=NUP62 PE=1 SV=3	P37198	6	sp|P37198|NUP62_HUMAN	522	FRS2_DMSO	P37198	P37198	0.192|0.368|0.232	0.792	0.264	3	0.196|0.308|0.290	0	0	0	0	0	-13.349	1.017	0.564
P13797;Q14651	Plastin-3 OS=Homo sapiens OX=9606 GN=PLS3 PE=1 SV=4	P13797	2	sp|P13797|PLST_HUMAN	630	FRS2_DMSO	P13797;Q14651	P13797;Q14651	0.587|0.516|0.254	1.356	0.452	3	0.185|0.649|0.731	0	0	0	0	0	-11.679	1.017	0.536
Q14137	Ribosome biogenesis protein BOP1 OS=Homo sapiens OX=9606 GN=BOP1 PE=1 SV=2	Q14137	11	sp|Q14137|BOP1_HUMAN	746	FRS2_DMSO	Q14137	Q14137	0.849|0.779|0.543	2.171	0.724	3	0.807|0.642|0.696	0	0	0	0	0	-13.349	1.017	0.572
Q99805	Transmembrane 9 superfamily member 2 OS=Homo sapiens OX=9606 GN=TM9SF2 PE=1 SV=1	Q99805	5	sp|Q99805|TM9S2_HUMAN	663	FRS2_DMSO	Q99805	Q99805	1.552|1.703|1.134	4.389	1.463	3	1.178|1.480|1.709	0	0	0	0	0	-13.349	1.017	0.587
Q8N5A5	Zinc finger CCCH-type with G patch domain-containing protein OS=Homo sapiens OX=9606 GN=ZGPAT PE=1 SV=3	Q8N5A5	7	sp|Q8N5A5|ZGPAT_HUMAN	531	FRS2_DMSO	Q8N5A5	Q8N5A5	0.564|0.394|0.202	1.16	0.387	3	0.372|0.431|0.343	0	0	0	0	0	-13.349	1.017	0.475
Q01780	Exosome component 10 OS=Homo sapiens OX=9606 GN=EXOSC10 PE=1 SV=2	Q01780	5	sp|Q01780|EXOSX_HUMAN	885	FRS2_DMSO	Q01780	Q01780	0.123|.|.	0.637	0.212	3	0.267|0.164|.	0	0	0	0	0	-13.349	1.016	0.682
Q9NQ29;Q9Y383	Putative RNA-binding protein Luc7-like 1 OS=Homo sapiens OX=9606 GN=LUC7L PE=1 SV=1	Q9NQ29	5	sp|Q9NQ29|LUC7L_HUMAN	371	FRS2_DMSO	Q9NQ29;Q9Y383	Q9NQ29;Q9Y383	13.531|14.801|17.082	45.414	15.138	3	15.463|15.789|13.549	0	0	0	0	0	-13.349	1.016	0.587
O43865;Q96HN2	S-adenosylhomocysteine hydrolase-like protein 1 OS=Homo sapiens OX=9606 GN=AHCYL1 PE=1 SV=2	O43865	5	sp|O43865|SAHH2_HUMAN	530	FRS2_DMSO	O43865;Q96HN2	O43865;Q96HN2	1.613|1.882|1.180	4.675	1.558	3	1.983|1.710|1.063	0	0	0	0	0	-13.349	1.016	0.53
P62273	Small ribosomal subunit protein uS14 OS=Homo sapiens OX=9606 GN=RPS29 PE=1 SV=2	P62273	2	sp|P62273|RS29_HUMAN	56	FRS2_DMSO	P62273	P62273	2.677|2.687|1.741	7.105	2.368	3	2.479|2.122|2.409	0	0	0	0	0	-13.349	1.016	0.574
O60749	Sorting nexin-2 OS=Homo sapiens OX=9606 GN=SNX2 PE=1 SV=2	O60749	16	sp|O60749|SNX2_HUMAN	519	FRS2_DMSO	O60749	O60749	0.983|0.934|0.705	2.621	0.874	3	0.831|0.890|0.860	0	0	0	0	0	-13.349	1.016	0.584
P38646	Stress-70 protein, mitochondrial OS=Homo sapiens OX=9606 GN=HSPA9 PE=1 SV=2	P38646	27	sp|P38646|GRP75_HUMAN	679	FRS2_DMSO	P38646	P38646	2.159|1.858|1.394	5.411	1.804	3	1.484|2.017|1.870	0	0	0	0	0	-13.862	1.016	0.612
Q00587	Cdc42 effector protein 1 OS=Homo sapiens OX=9606 GN=CDC42EP1 PE=1 SV=1	Q00587	8	sp|Q00587|BORG5_HUMAN	391	FRS2_DMSO	Q00587	Q00587	1.517|1.513|1.320	4.35	1.45	3	1.345|1.656|1.308	0	0	0	0	0	-13.349	1.015	0.603
O60313	Dynamin-like 120 kDa protein, mitochondrial OS=Homo sapiens OX=9606 GN=OPA1 PE=1 SV=3	O60313	25	sp|O60313|OPA1_HUMAN	960	FRS2_DMSO	O60313	O60313	0.768|0.914|0.620	2.302	0.767	3	0.565|0.882|0.867	0	0	0	0	0	-13.349	1.015	0.596
O60488;O95573	Long-chain-fatty-acid--CoA ligase 4 OS=Homo sapiens OX=9606 GN=ACSL4 PE=1 SV=2	O60488	2	sp|O60488|ACSL4_HUMAN	711	FRS2_DMSO	O60488;O95573	O60488;O95573	1.976|1.750|0.588	4.315	1.438	3	1.221|1.381|1.685	0	0	0	0	0	-13.349	1.015	0.523
Q99570	Phosphoinositide 3-kinase regulatory subunit 4 OS=Homo sapiens OX=9606 GN=PIK3R4 PE=1 SV=3	Q99570	11	sp|Q99570|PI3R4_HUMAN	1358	FRS2_DMSO	Q99570	Q99570	0.439|0.308|0.316	1.063	0.354	3	0.452|0.319|0.295	0	0	0	0	0	-13.349	1.015	0.584
Q9H0H5	Rac GTPase-activating protein 1 OS=Homo sapiens OX=9606 GN=RACGAP1 PE=1 SV=1	Q9H0H5	8	sp|Q9H0H5|RGAP1_HUMAN	632	FRS2_DMSO	Q9H0H5	Q9H0H5	0.445|0.148|0.110	0.704	0.235	3	0.268|0.195|0.236	0.1	0.3	0.1	0.3	0.1	-13.349	1.015	0.325
P36542	ATP synthase subunit gamma, mitochondrial OS=Homo sapiens OX=9606 GN=ATP5F1C PE=1 SV=1	P36542	8	sp|P36542|ATPG_HUMAN	298	FRS2_DMSO	P36542	P36542	1.558|1.563|1.329	4.45	1.483	3	1.367|1.572|1.456	0	0	0	0	0	-13.349	1.014	0.601
Q9H479	Fructosamine-3-kinase OS=Homo sapiens OX=9606 GN=FN3K PE=1 SV=1	Q9H479	5	sp|Q9H479|FN3K_HUMAN	309	FRS2_DMSO	Q9H479	Q9H479	0.541|0.521|0.436	1.498	0.499	3	0.477|0.468|0.536	0	0	0	0	0	-13.349	1.014	0.597
Q9Y4B5	Microtubule cross-linking factor 1 OS=Homo sapiens OX=9606 GN=MTCL1 PE=1 SV=5	Q9Y4B5	10	sp|Q9Y4B5|MTCL1_HUMAN	1905	FRS2_DMSO	Q9Y4B5	Q9Y4B5	0.942|0.878|0.511	2.331	0.777	3	0.658|0.883|0.773	0	0	0	0	0	-13.349	1.014	0.56
P14649;P60660	Myosin light chain 6B OS=Homo sapiens OX=9606 GN=MYL6B PE=1 SV=1	P14649	2	sp|P14649|MYL6B_HUMAN	208	FRS2_DMSO	P14649;P60660	P14649;P60660	8.610|7.605|4.451	20.666	6.889	3	8.228|6.525|5.846	0	0	0	0	0	-13.349	1.014	0.566
P32119	Peroxiredoxin-2 OS=Homo sapiens OX=9606 GN=PRDX2 PE=1 SV=5	P32119	7	sp|P32119|PRDX2_HUMAN	198	FRS2_DMSO	P32119	P32119	2.238|2.302|1.753	6.294	2.098	3	2.081|2.266|1.880	0	0	0	0	0	-13.349	1.014	0.591
Q99543	DnaJ homolog subfamily C member 2 OS=Homo sapiens OX=9606 GN=DNAJC2 PE=1 SV=4	Q99543	14	sp|Q99543|DNJC2_HUMAN	621	FRS2_DMSO	Q99543	Q99543	1.036|0.978|0.780	2.795	0.932	3	1.073|0.826|0.878	0	0	0	0	0	-13.349	1.013	0.589
Q8WW35	Dynein light chain Tctex-type protein 2B OS=Homo sapiens OX=9606 GN=DYNLT2B PE=1 SV=2	Q8WW35	4	sp|Q8WW35|DYT2B_HUMAN	142	FRS2_DMSO	Q8WW35	Q8WW35	1.037|1.124|0.507	2.667	0.889	3	1.235|0.552|0.992	0.001	0.002	0.001	0.002	0.001	-13.349	1.013	0.439
O95163	Elongator complex protein 1 OS=Homo sapiens OX=9606 GN=ELP1 PE=1 SV=3	O95163	27	sp|O95163|ELP1_HUMAN	1332	FRS2_DMSO	O95163	O95163	1.064|1.001|0.808	2.873	0.958	3	1.049|0.954|0.843	0	0	0	0	0	-13.349	1.013	0.59
Q96DV4	Large ribosomal subunit protein mL38 OS=Homo sapiens OX=9606 GN=MRPL38 PE=1 SV=2	Q96DV4	6	sp|Q96DV4|RM38_HUMAN	380	FRS2_DMSO	Q96DV4	Q96DV4	0.348|0.407|0.275	1.029	0.343	3	0.224|.|0.512	0	0	0	0	0	-13.349	1.013	0.587
Q92552	Small ribosomal subunit protein mS27 OS=Homo sapiens OX=9606 GN=MRPS27 PE=1 SV=3	Q92552	4	sp|Q92552|RT27_HUMAN	414	FRS2_DMSO	Q92552	Q92552	0.300|0.164|0.176	0.641	0.214	3	0.300|0.223|0.141	0.001	0.003	0.001	0.003	0.001	-13.349	1.013	0.436
Q13459	Unconventional myosin-IXb OS=Homo sapiens OX=9606 GN=MYO9B PE=1 SV=3	Q13459	32	sp|Q13459|MYO9B_HUMAN	2157	FRS2_DMSO	Q13459	Q13459	0.999|0.944|0.865	2.808	0.936	3	0.982|0.904|0.888	0	0	0	0	0	-13.349	1.013	0.603
O96019	Actin-like protein 6A OS=Homo sapiens OX=9606 GN=ACTL6A PE=1 SV=1	O96019	10	sp|O96019|ACL6A_HUMAN	429	FRS2_DMSO	O96019	O96019	1.016|0.561|0.524	2.1	0.7	3	0.741|0.625|0.714	0	0	0	0	0	-13.349	1.012	0.48
Q9Y2T2	AP-3 complex subunit mu-1 OS=Homo sapiens OX=9606 GN=AP3M1 PE=1 SV=1	Q9Y2T2	11	sp|Q9Y2T2|AP3M1_HUMAN	418	FRS2_DMSO	Q9Y2T2	Q9Y2T2	3.445|3.025|2.979	9.449	3.15	3	3.400|2.886|3.075	0	0	0	0	0	-13.349	1.012	0.598
Q9NUU7	ATP-dependent RNA helicase DDX19A OS=Homo sapiens OX=9606 GN=DDX19A PE=1 SV=1	Q9NUU7	12	sp|Q9NUU7|DD19A_HUMAN	478	FRS2_DMSO	Q9NUU7	Q9NUU7	1.604|1.546|0.988	4.138	1.379	3	1.582|1.363|1.173	0	0	0	0	0	-13.349	1.012	0.574
Q7L5N1	COP9 signalosome complex subunit 6 OS=Homo sapiens OX=9606 GN=COPS6 PE=1 SV=1	Q7L5N1	7	sp|Q7L5N1|CSN6_HUMAN	327	FRS2_DMSO	Q7L5N1	Q7L5N1	0.733|0.663|0.564	1.961	0.654	3	0.576|0.688|0.680	0	0	0	0	0	-13.349	1.012	0.589
Q3B726	DNA-directed RNA polymerase I subunit RPA43 OS=Homo sapiens OX=9606 GN=POLR1F PE=1 SV=1	Q3B726	9	sp|Q3B726|RPA43_HUMAN	338	FRS2_DMSO	Q3B726	Q3B726	1.293|1.165|0.978	3.436	1.145	3	1.305|0.988|1.124	0	0	0	0	0	-13.349	1.012	0.588
P00492	Hypoxanthine-guanine phosphoribosyltransferase OS=Homo sapiens OX=9606 GN=HPRT1 PE=1 SV=2	P00492	7	sp|P00492|HPRT_HUMAN	218	FRS2_DMSO	P00492	P00492	0.743|0.938|0.271	1.952	0.651	3	0.339|0.851|0.921	0.02	0.048	0.02	0.048	0.02	-13.18	1.012	0.374
P83731	Large ribosomal subunit protein eL24 OS=Homo sapiens OX=9606 GN=RPL24 PE=1 SV=1	P83731	5	sp|P83731|RL24_HUMAN	157	FRS2_DMSO	P83731	P83731	3.282|3.028|2.628	8.937	2.979	3	2.922|3.120|2.798	0	0	0	0	0	-13.349	1.012	0.595
P18077	Large ribosomal subunit protein eL33 OS=Homo sapiens OX=9606 GN=RPL35A PE=1 SV=2	P18077	4	sp|P18077|RL35A_HUMAN	110	FRS2_DMSO	P18077	P18077	3.584|4.584|3.230	11.398	3.799	3	3.462|4.085|3.743	0	0	0	0	0	-13.349	1.012	0.566
P46777	Large ribosomal subunit protein uL18 OS=Homo sapiens OX=9606 GN=RPL5 PE=1 SV=3	P46777	11	sp|P46777|RL5_HUMAN	297	FRS2_DMSO	P46777	P46777	7.470|7.084|3.689	18.243	6.081	3	6.252|5.816|5.969	0	0	0	0	0	-13.349	1.012	0.552
O75489	NADH dehydrogenase [ubiquinone] iron-sulfur protein 3, mitochondrial OS=Homo sapiens OX=9606 GN=NDUFS3 PE=1 SV=1	O75489	5	sp|O75489|NDUS3_HUMAN	264	FRS2_DMSO	O75489	O75489	0.784|0.882|0.616	2.282	0.761	3	0.666|0.829|0.771	0	0	0	0	0	-13.349	1.012	0.579
A6NIZ1;P61224	Ras-related protein Rap-1b-like protein OS=Homo sapiens OX=9606 GN=RAP1BL PE=2 SV=1	A6NIZ1	2	sp|A6NIZ1|RP1BL_HUMAN	184	FRS2_DMSO	A6NIZ1;P61224	A6NIZ1;P61224	0.972|0.940|0.696	2.608	0.869	3	0.934|0.816|0.832	0	0	0	0	0	-13.349	1.012	0.585
P52888	Thimet oligopeptidase OS=Homo sapiens OX=9606 GN=THOP1 PE=1 SV=2	P52888	8	sp|P52888|THOP1_HUMAN	689	FRS2_DMSO	P52888	P52888	0.266|.|.	0.781	0.26	3	.|.|.	0	0	0	0	0	-14.395	1.012	0.684
Q9NZ32	Actin-related protein 10 OS=Homo sapiens OX=9606 GN=ACTR10 PE=1 SV=1	Q9NZ32	4	sp|Q9NZ32|ARP10_HUMAN	417	FRS2_DMSO	Q9NZ32	Q9NZ32	0.288|0.396|0.375	1.06	0.353	3	0.346|0.375|0.328	0	0	0	0	0	-13.349	1.011	0.587
A0A024RBG1;Q9NZJ9	Diphosphoinositol polyphosphate phosphohydrolase NUDT4B OS=Homo sapiens OX=9606 GN=NUDT4B PE=3 SV=1	A0A024RBG1	3	sp|A0A024RBG1|NUD4B_HUMAN	181	FRS2_DMSO	A0A024RBG1;Q9NZJ9	A0A024RBG1;Q9NZJ9	0.387|0.296|.	0.94	0.313	3	0.383|0.242|0.321	0	0	0	0	0	-13.349	1.011	0.661
Q12959	Disks large homolog 1 OS=Homo sapiens OX=9606 GN=DLG1 PE=1 SV=2	Q12959	14	sp|Q12959|DLG1_HUMAN	904	FRS2_DMSO	Q12959	Q12959	1.032|0.868|0.552	2.452	0.817	3	0.756|0.807|0.867	0	0	0	0	0	-13.349	1.011	0.547
O95486	Protein transport protein Sec24A OS=Homo sapiens OX=9606 GN=SEC24A PE=1 SV=2	O95486	5	sp|O95486|SC24A_HUMAN	1093	FRS2_DMSO	O95486	O95486	0.664|0.768|0.607	2.039	0.68	3	0.358|0.707|1.200	0.01	0.018	0.01	0.018	0.01	-5.363	1.011	0.388
Q9Y265	RuvB-like 1 OS=Homo sapiens OX=9606 GN=RUVBL1 PE=1 SV=1	Q9Y265	17	sp|Q9Y265|RUVB1_HUMAN	456	FRS2_DMSO	Q9Y265	Q9Y265	1.878|1.910|1.778	5.566	1.855	3	1.673|2.166|1.706	0	0	0	0	0	-13.349	1.011	0.612
O43818	U3 small nucleolar RNA-interacting protein 2 OS=Homo sapiens OX=9606 GN=RRP9 PE=1 SV=1	O43818	2	sp|O43818|U3IP2_HUMAN	475	FRS2_DMSO	O43818	O43818	0.403|0.560|0.453	1.415	0.472	3	0.665|0.388|0.394	0	0	0	0	0	-13.349	1.011	0.572
O00116	Alkyldihydroxyacetonephosphate synthase, peroxisomal OS=Homo sapiens OX=9606 GN=AGPS PE=1 SV=1	O00116	17	sp|O00116|ADAS_HUMAN	658	FRS2_DMSO	O00116	O00116	1.783|1.606|1.248	4.637	1.546	3	1.543|1.422|1.633	0	0	0	0	0	-13.349	1.01	0.581
P46063	ATP-dependent DNA helicase Q1 OS=Homo sapiens OX=9606 GN=RECQL PE=1 SV=3	P46063	18	sp|P46063|RECQ1_HUMAN	649	FRS2_DMSO	P46063	P46063	2.553|2.239|1.678	6.47	2.157	3	2.278|2.055|2.083	0	0	0	0	0	-13.349	1.01	0.573
Q92878	DNA repair protein RAD50 OS=Homo sapiens OX=9606 GN=RAD50 PE=1 SV=1	Q92878	22	sp|Q92878|RAD50_HUMAN	1312	FRS2_DMSO	Q92878	Q92878	0.624|0.851|0.577	2.052	0.684	3	0.763|0.603|0.676	0	0	0	0	0	-13.349	1.01	0.554
Q8N3D4;Q8NDI1	EH domain-binding protein 1-like protein 1 OS=Homo sapiens OX=9606 GN=EHBP1L1 PE=1 SV=2	Q8N3D4	3	sp|Q8N3D4|EH1L1_HUMAN	1523	FRS2_DMSO	Q8N3D4;Q8NDI1	Q8N3D4;Q8NDI1	0.395|0.125|.	0.777	0.259	3	0.187|0.320|0.282	0	0	0	0	0	-13.349	1.01	0.476
Q9UPN3	Microtubule-actin cross-linking factor 1, isoforms 1/2/3/4/5 OS=Homo sapiens OX=9606 GN=MACF1 PE=1 SV=4	Q9UPN3	88	sp|Q9UPN3|MACF1_HUMAN	7388	FRS2_DMSO	Q9UPN3	Q9UPN3	0.839|0.669|0.389	1.897	0.632	3	0.688|0.524|0.680	0	0	0	0	0	-13.349	1.01	0.535
O15427	Monocarboxylate transporter 4 OS=Homo sapiens OX=9606 GN=SLC16A3 PE=1 SV=1	O15427	8	sp|O15427|MOT4_HUMAN	465	FRS2_DMSO	O15427	O15427	1.718|1.992|1.739	5.449	1.816	3	1.940|1.699|1.764	0	0	0	0	0	-13.349	1.01	0.597
P36021	Monocarboxylate transporter 8 OS=Homo sapiens OX=9606 GN=SLC16A2 PE=1 SV=2	P36021	2	sp|P36021|MOT8_HUMAN	539	FRS2_DMSO	P36021	P36021	0.857|1.066|1.004	2.927	0.976	3	0.926|1.015|0.960	0	0	0	0	0	-13.349	1.01	0.597
P20338	Ras-related protein Rab-4A OS=Homo sapiens OX=9606 GN=RAB4A PE=1 SV=3	P20338	5	sp|P20338|RAB4A_HUMAN	218	FRS2_DMSO	P20338	P20338	0.566|0.637|0.423	1.626	0.542	3	0.415|0.792|0.469	0	0	0	0	0	-13.349	1.01	0.52
Q9P0V3	SH3 domain-binding protein 4 OS=Homo sapiens OX=9606 GN=SH3BP4 PE=1 SV=1	Q9P0V3	6	sp|Q9P0V3|SH3B4_HUMAN	963	FRS2_DMSO	Q9P0V3	Q9P0V3	0.438|0.416|0.324	1.178	0.393	3	0.445|0.378|0.349	0	0	0	0	0	-13.349	1.01	0.589
Q9BXS5	AP-1 complex subunit mu-1 OS=Homo sapiens OX=9606 GN=AP1M1 PE=1 SV=3	Q9BXS5	13	sp|Q9BXS5|AP1M1_HUMAN	423	FRS2_DMSO	Q9BXS5	Q9BXS5	1.335|1.236|0.891	3.462	1.154	3	1.161|1.039|1.241	0	0	0	0	0	-13.349	1.009	0.579
O75815	Breast cancer anti-estrogen resistance protein 3 OS=Homo sapiens OX=9606 GN=BCAR3 PE=1 SV=1	O75815	14	sp|O75815|BCAR3_HUMAN	825	FRS2_DMSO	O75815	O75815	0.720|0.660|0.661	2.041	0.68	3	0.657|0.832|0.562	0	0	0	0	0	-13.349	1.009	0.611
Q13409	Cytoplasmic dynein 1 intermediate chain 2 OS=Homo sapiens OX=9606 GN=DYNC1I2 PE=1 SV=3	Q13409	6	sp|Q13409|DC1I2_HUMAN	638	FRS2_DMSO	Q13409	Q13409	1.164|1.211|0.845	3.219	1.073	3	0.965|1.116|1.118	0	0	0	0	0	-13.349	1.009	0.584
P35579;P35580	Myosin-9 OS=Homo sapiens OX=9606 GN=MYH9 PE=1 SV=4	P35579	9	sp|P35579|MYH9_HUMAN	1960	FRS2_DMSO	P35579;P35580	P35579;P35580	7.094|5.907|4.483	17.484	5.828	3	6.703|5.356|5.362	0	0	0	0	0	-13.349	1.009	0.564
P62942	Peptidyl-prolyl cis-trans isomerase FKBP1A OS=Homo sapiens OX=9606 GN=FKBP1A PE=1 SV=2	P62942	2	sp|P62942|FKB1A_HUMAN	108	FRS2_DMSO	P62942	P62942	0.839|0.980|0.160	1.979	0.66	3	0.369|1.237|0.612	0	0	0	0	0	-11.904	1.009	0.538
P18085	ADP-ribosylation factor 4 OS=Homo sapiens OX=9606 GN=ARF4 PE=1 SV=3	P18085	6	sp|P18085|ARF4_HUMAN	180	FRS2_DMSO	P18085	P18085	3.280|3.385|2.666	9.331	3.11	3	2.793|3.192|3.298	0	0	0	0	0	-13.349	1.008	0.596
P61221	ATP-binding cassette sub-family E member 1 OS=Homo sapiens OX=9606 GN=ABCE1 PE=1 SV=1	P61221	14	sp|P61221|ABCE1_HUMAN	599	FRS2_DMSO	P61221	P61221	1.913|1.695|1.152	4.759	1.586	3	1.686|1.509|1.530	0	0	0	0	0	-13.349	1.008	0.566
Q9Y4R8	Telomere length regulation protein TEL2 homolog OS=Homo sapiens OX=9606 GN=TELO2 PE=1 SV=2	Q9Y4R8	10	sp|Q9Y4R8|TELO2_HUMAN	837	FRS2_DMSO	Q9Y4R8	Q9Y4R8	0.373|0.436|0.472	1.281	0.427	3	0.510|0.452|0.329	0	0	0	0	0	-13.349	1.008	0.606
Q9UKE5	TRAF2 and NCK-interacting protein kinase OS=Homo sapiens OX=9606 GN=TNIK PE=1 SV=1	Q9UKE5	7	sp|Q9UKE5|TNIK_HUMAN	1360	FRS2_DMSO	Q9UKE5	Q9UKE5	0.165|0.205|.	0.627	0.209	3	0.161|0.266|0.208	0	0	0	0	0	-13.349	1.008	0.672
P21796	Voltage-dependent anion-selective channel protein 1 OS=Homo sapiens OX=9606 GN=VDAC1 PE=1 SV=2	P21796	8	sp|P21796|VDAC1_HUMAN	283	FRS2_DMSO	P21796	P21796	0.685|0.533|0.626	1.844	0.615	3	0.590|0.671|0.572	0	0	0	0	0	-13.349	1.008	0.593
P62826	GTP-binding nuclear protein Ran OS=Homo sapiens OX=9606 GN=RAN PE=1 SV=3	P62826	9	sp|P62826|RAN_HUMAN	216	FRS2_DMSO	P62826	P62826	5.444|6.113|4.508	16.065	5.355	3	4.704|5.973|5.346	0	0	0	0	0	-13.349	1.007	0.586
P58546	Myotrophin OS=Homo sapiens OX=9606 GN=MTPN PE=1 SV=2	P58546	3	sp|P58546|MTPN_HUMAN	118	FRS2_DMSO	P58546	P58546	0.461|0.564|0.230	1.255	0.418	3	0.319|0.522|0.430	0	0	0	0	0	-13.349	1.007	0.573
Q86W42	THO complex subunit 6 homolog OS=Homo sapiens OX=9606 GN=THOC6 PE=1 SV=1	Q86W42	4	sp|Q86W42|THOC6_HUMAN	341	FRS2_DMSO	Q86W42	Q86W42	0.250|0.268|0.383	0.9	0.3	3	0.266|0.333|.	0	0	0	0	0	-13.349	1.007	0.573
Q8WU90	Zinc finger CCCH domain-containing protein 15 OS=Homo sapiens OX=9606 GN=ZC3H15 PE=1 SV=1	Q8WU90	10	sp|Q8WU90|ZC3HF_HUMAN	426	FRS2_DMSO	Q8WU90	Q8WU90	1.232|1.337|1.001	3.57	1.19	3	1.239|1.159|1.149	0	0	0	0	0	-13.349	1.007	0.59
O95159	Zinc finger protein-like 1 OS=Homo sapiens OX=9606 GN=ZFPL1 PE=1 SV=2	O95159	2	sp|O95159|ZFPL1_HUMAN	310	FRS2_DMSO	O95159	O95159	0.453|0.468|0.321	1.242	0.414	3	0.418|0.451|0.368	0	0	0	0	0	-13.349	1.007	0.583
O60826	Coiled-coil domain-containing protein 22 OS=Homo sapiens OX=9606 GN=CCDC22 PE=1 SV=1	O60826	16	sp|O60826|CCD22_HUMAN	627	FRS2_DMSO	O60826	O60826	0.930|0.797|0.628	2.355	0.785	3	0.922|0.731|0.705	0	0	0	0	0	-13.349	1.006	0.575
Q7Z6Z7	E3 ubiquitin-protein ligase HUWE1 OS=Homo sapiens OX=9606 GN=HUWE1 PE=1 SV=3	Q7Z6Z7	60	sp|Q7Z6Z7|HUWE1_HUMAN	4374	FRS2_DMSO	Q7Z6Z7	Q7Z6Z7	0.887|0.885|0.687	2.459	0.82	3	0.710|0.807|0.945	0	0	0	0	0	-13.349	1.006	0.595
O14681	Etoposide-induced protein 2.4 homolog OS=Homo sapiens OX=9606 GN=EI24 PE=1 SV=4	O14681	2	sp|O14681|EI24_HUMAN	340	FRS2_DMSO	O14681	O14681	0.363|0.338|0.304	1.005	0.335	3	0.323|0.413|0.278	0	0	0	0	0	-13.349	1.006	0.608
P42166;P42167	Lamina-associated polypeptide 2, isoform alpha OS=Homo sapiens OX=9606 GN=TMPO PE=1 SV=2	P42166	7	sp|P42166|LAP2A_HUMAN	694	FRS2_DMSO	P42166;P42167	P42166;P42167	2.037|2.261|1.727	6.025	2.008	3	1.874|2.194|1.933	0	0	0	0	0	-13.349	1.006	0.59
Q96JJ7	Protein disulfide-isomerase TMX3 OS=Homo sapiens OX=9606 GN=TMX3 PE=1 SV=2	Q96JJ7	12	sp|Q96JJ7|TMX3_HUMAN	454	FRS2_DMSO	Q96JJ7	Q96JJ7	1.403|1.597|1.311	4.311	1.437	3	1.304|1.601|1.398	0	0	0	0	0	-13.349	1.006	0.595
Q8WTW3	Conserved oligomeric Golgi complex subunit 1 OS=Homo sapiens OX=9606 GN=COG1 PE=1 SV=1	Q8WTW3	6	sp|Q8WTW3|COG1_HUMAN	980	FRS2_DMSO	Q8WTW3	Q8WTW3	.|0.261|.	0.775	0.258	3	.|.|.	0	0	0	0	0	-13.349	1.005	0.675
Q16836	Hydroxyacyl-coenzyme A dehydrogenase, mitochondrial OS=Homo sapiens OX=9606 GN=HADH PE=1 SV=3	Q16836	8	sp|Q16836|HCDH_HUMAN	314	FRS2_DMSO	Q16836	Q16836	1.031|1.117|0.696	2.844	0.948	3	0.816|1.040|0.988	0	0	0	0	0	-13.349	1.005	0.574
Q63ZY3	KN motif and ankyrin repeat domain-containing protein 2 OS=Homo sapiens OX=9606 GN=KANK2 PE=1 SV=1	Q63ZY3	16	sp|Q63ZY3|KANK2_HUMAN	851	FRS2_DMSO	Q63ZY3	Q63ZY3	1.062|1.237|0.951	3.25	1.083	3	0.622|1.559|1.291	0.001	0.003	0.001	0.003	0.001	-8.12	1.005	0.43
O60934	Nibrin OS=Homo sapiens OX=9606 GN=NBN PE=1 SV=1	O60934	2	sp|O60934|NBN_HUMAN	754	FRS2_DMSO	O60934	O60934	0.270|.|.	0.784	0.261	3	.|.|0.260	0	0	0	0	0	-13.349	1.005	0.675
P32322	Pyrroline-5-carboxylate reductase 1, mitochondrial OS=Homo sapiens OX=9606 GN=PYCR1 PE=1 SV=2	P32322	9	sp|P32322|P5CR1_HUMAN	319	FRS2_DMSO	P32322	P32322	1.095|0.595|0.317	2.006	0.669	3	0.629|0.619|0.757	0.005	0.014	0.005	0.014	0.005	-13.349	1.005	0.407
Q9H5V9	STING ER exit protein OS=Homo sapiens OX=9606 GN=STEEP1 PE=1 SV=1	Q9H5V9	7	sp|Q9H5V9|STEEP_HUMAN	222	FRS2_DMSO	Q9H5V9	Q9H5V9	2.448|2.678|2.484	7.61	2.537	3	2.329|2.959|2.334	0	0	0	0	0	-13.349	1.005	0.608
Q8TC07	TBC1 domain family member 15 OS=Homo sapiens OX=9606 GN=TBC1D15 PE=1 SV=2	Q8TC07	8	sp|Q8TC07|TBC15_HUMAN	691	FRS2_DMSO	Q8TC07	Q8TC07	0.441|0.257|0.176	0.873	0.291	3	0.297|0.228|0.359	0	0	0	0	0	-13.349	1.005	0.538
Q9BRA2	Thioredoxin domain-containing protein 17 OS=Homo sapiens OX=9606 GN=TXNDC17 PE=1 SV=1	Q9BRA2	2	sp|Q9BRA2|TXD17_HUMAN	123	FRS2_DMSO	Q9BRA2	Q9BRA2	0.151|.|.	0.665	0.222	3	.|0.256|0.190	0	0	0	0	0	-13.098	1.005	0.674
Q9NUL3	Double-stranded RNA-binding protein Staufen homolog 2 OS=Homo sapiens OX=9606 GN=STAU2 PE=1 SV=2	Q9NUL3	5	sp|Q9NUL3|STAU2_HUMAN	570	FRS2_DMSO	Q9NUL3	Q9NUL3	.|0.292|.	0.806	0.269	3	.|0.268|.	0	0	0	0	0	-13.349	1.004	0.674
B7ZAQ6;P0CG08	Golgi pH regulator A OS=Homo sapiens OX=9606 GN=GPR89A PE=1 SV=2	B7ZAQ6	5	sp|B7ZAQ6|GPHRA_HUMAN	455	FRS2_DMSO	B7ZAQ6;P0CG08	B7ZAQ6;P0CG08	1.315|0.705|0.425	2.444	0.815	3	1.021|0.733|0.714	0	0	0	0	0	-13.349	1.004	0.499
P50749	Ras association domain-containing protein 2 OS=Homo sapiens OX=9606 GN=RASSF2 PE=1 SV=1	P50749	4	sp|P50749|RASF2_HUMAN	326	FRS2_DMSO	P50749	P50749	0.484|0.431|0.365	1.279	0.426	3	0.480|0.380|0.420	0	0	0	0	0	-13.349	1.004	0.589
Q9UPT8	Zinc finger CCCH domain-containing protein 4 OS=Homo sapiens OX=9606 GN=ZC3H4 PE=1 SV=3	Q9UPT8	9	sp|Q9UPT8|ZC3H4_HUMAN	1303	FRS2_DMSO	Q9UPT8	Q9UPT8	1.147|0.979|0.910	3.036	1.012	3	1.060|0.954|1.012	0	0	0	0	0	-13.349	1.004	0.589
Q13555;Q13557	Calcium/calmodulin-dependent protein kinase type II subunit gamma OS=Homo sapiens OX=9606 GN=CAMK2G PE=1 SV=4	Q13555	3	sp|Q13555|KCC2G_HUMAN	558	FRS2_DMSO	Q13555;Q13557	Q13555;Q13557	1.023|0.888|0.507	2.417	0.806	3	0.850|0.790|0.772	0	0	0	0	0	-13.349	1.003	0.548
Q13617	Cullin-2 OS=Homo sapiens OX=9606 GN=CUL2 PE=1 SV=2	Q13617	12	sp|Q13617|CUL2_HUMAN	745	FRS2_DMSO	Q13617	Q13617	0.889|0.872|0.482	2.243	0.748	3	0.999|0.514|0.807	0	0	0	0	0	-13.349	1.003	0.515
P13639	Elongation factor 2 OS=Homo sapiens OX=9606 GN=EEF2 PE=1 SV=4	P13639	36	sp|P13639|EF2_HUMAN	858	FRS2_DMSO	P13639	P13639	12.195|13.206|8.284	33.685	11.228	3	11.607|11.178|10.824	0	0	0	0	0	-13.349	1.003	0.575
Q04637	Eukaryotic translation initiation factor 4 gamma 1 OS=Homo sapiens OX=9606 GN=EIF4G1 PE=1 SV=4	Q04637	29	sp|Q04637|IF4G1_HUMAN	1599	FRS2_DMSO	Q04637	Q04637	2.990|2.659|2.260	7.909	2.636	3	2.987|2.561|2.371	0	0	0	0	0	-13.349	1.003	0.589
O00178	GTP-binding protein 1 OS=Homo sapiens OX=9606 GN=GTPBP1 PE=1 SV=3	O00178	8	sp|O00178|GTPB1_HUMAN	669	FRS2_DMSO	O00178	O00178	0.339|0.715|0.090	1.143	0.381	3	0.584|0.236|0.398	0.063	0.188	0.063	0.188	0.063	-13.349	1.003	0.343
P48444	Coatomer subunit delta OS=Homo sapiens OX=9606 GN=ARCN1 PE=1 SV=1	P48444	22	sp|P48444|COPD_HUMAN	511	FRS2_DMSO	P48444	P48444	2.458|2.025|1.368	5.851	1.95	3	1.818|2.207|1.838	0	0	0	0	0	-13.349	1.002	0.552
P07900;P08238;Q58FF6;Q58FF7	Heat shock protein HSP 90-alpha OS=Homo sapiens OX=9606 GN=HSP90AA1 PE=1 SV=5	P07900	2	sp|P07900|HS90A_HUMAN	732	FRS2_DMSO	P07900;P08238;Q58FF6;Q58FF7	P07900;P08238;Q58FF6;Q58FF7	7.448|7.853|5.916	21.218	7.073	3	6.489|7.556|7.178	0	0	0	0	0	-13.349	1.002	0.594
Q15165	Serum paraoxonase/arylesterase 2 OS=Homo sapiens OX=9606 GN=PON2 PE=1 SV=4	Q15165	5	sp|Q15165|PON2_HUMAN	354	FRS2_DMSO	Q15165	Q15165	0.951|0.919|1.054	2.923	0.974	3	0.679|1.192|1.136	0	0	0	0	0	-13.349	1.002	0.614
P07437	Tubulin beta chain OS=Homo sapiens OX=9606 GN=TUBB PE=1 SV=2	P07437	4	sp|P07437|TBB5_HUMAN	444	FRS2_DMSO	P07437	P07437	6.934|7.709|5.604	20.247	6.749	3	5.848|7.508|6.954	0	0	0	0	0	-13.349	1.002	0.587
Q96N67	Dedicator of cytokinesis protein 7 OS=Homo sapiens OX=9606 GN=DOCK7 PE=1 SV=4	Q96N67	22	sp|Q96N67|DOCK7_HUMAN	2140	FRS2_DMSO	Q96N67	Q96N67	0.847|0.855|0.609	2.311	0.77	3	0.873|0.733|0.712	0	0	0	0	0	-13.349	1.001	0.588
O43854	EGF-like repeat and discoidin I-like domain-containing protein 3 OS=Homo sapiens OX=9606 GN=EDIL3 PE=1 SV=1	O43854	13	sp|O43854|EDIL3_HUMAN	480	FRS2_DMSO	O43854	O43854	0.691|0.668|0.764	2.123	0.708	3	0.617|0.959|0.597	0	0	0	0	0	-13.349	1.001	0.612
Q13613	Myotubularin-related protein 1 OS=Homo sapiens OX=9606 GN=MTMR1 PE=1 SV=4	Q13613	3	sp|Q13613|MTMR1_HUMAN	665	FRS2_DMSO	Q13613	Q13613	0.251|.|.	0.766	0.255	3	0.283|0.213|0.276	0	0	0	0	0	-13.349	1.001	0.675
Q9P2X3	Protein IMPACT OS=Homo sapiens OX=9606 GN=IMPACT PE=1 SV=2	Q9P2X3	6	sp|Q9P2X3|IMPCT_HUMAN	320	FRS2_DMSO	Q9P2X3	Q9P2X3	0.557|0.549|0.547	1.653	0.551	3	0.733|0.541|0.420	0	0	0	0	0	-13.349	1.001	0.62
Q9Y3D3	Small ribosomal subunit protein bS16m OS=Homo sapiens OX=9606 GN=MRPS16 PE=1 SV=1	Q9Y3D3	3	sp|Q9Y3D3|RT16_HUMAN	137	FRS2_DMSO	Q9Y3D3	Q9Y3D3	0.596|0.549|0.383	1.528	0.509	3	0.353|0.605|0.617	0	0	0	0	0	-13.349	1.001	0.566
P10599	Thioredoxin OS=Homo sapiens OX=9606 GN=TXN PE=1 SV=3	P10599	5	sp|P10599|THIO_HUMAN	105	FRS2_DMSO	P10599	P10599	2.010|2.495|1.932	6.437	2.146	3	2.016|2.429|2.009	0	0	0	0	0	-13.349	1.001	0.582
Q9H6F5	Coiled-coil domain-containing protein 86 OS=Homo sapiens OX=9606 GN=CCDC86 PE=1 SV=1	Q9H6F5	2	sp|Q9H6F5|CCD86_HUMAN	360	FRS2_DMSO	Q9H6F5	Q9H6F5	0.159|.|.	0.673	0.224	3	0.237|0.213|.	0	0	0	0	0	-13.349	1	0.681
Q9BW60	Elongation of very long chain fatty acids protein 1 OS=Homo sapiens OX=9606 GN=ELOVL1 PE=1 SV=1	Q9BW60	2	sp|Q9BW60|ELOV1_HUMAN	279	FRS2_DMSO	Q9BW60	Q9BW60	0.721|0.876|0.778	2.375	0.792	3	0.727|0.883|0.773	0	0	0	0	0	-13.349	1	0.598
Q8NBQ5	Estradiol 17-beta-dehydrogenase 11 OS=Homo sapiens OX=9606 GN=HSD17B11 PE=1 SV=4	Q8NBQ5	4	sp|Q8NBQ5|DHB11_HUMAN	300	FRS2_DMSO	Q8NBQ5	Q8NBQ5	0.122|.|0.158	0.537	0.179	3	0.252|0.171|0.133	0	0	0	0	0	-13.349	1	0.67
O95486;O95487	Protein transport protein Sec24A OS=Homo sapiens OX=9606 GN=SEC24A PE=1 SV=2	O95486	2	sp|O95486|SC24A_HUMAN	1093	FRS2_DMSO	O95486;O95487	O95486;O95487	0.229|0.134|.	0.62	0.207	3	0.225|0.196|0.200	0	0	0	0	0	-13.349	1	0.663
P50990	T-complex protein 1 subunit theta OS=Homo sapiens OX=9606 GN=CCT8 PE=1 SV=4	P50990	29	sp|P50990|TCPQ_HUMAN	548	FRS2_DMSO	P50990	P50990	3.494|3.486|2.446	9.427	3.142	3	3.012|2.991|3.449	0	0	0	0	0	-13.349	1	0.587
P10606	Cytochrome c oxidase subunit 5B, mitochondrial OS=Homo sapiens OX=9606 GN=COX5B PE=1 SV=2	P10606	4	sp|P10606|COX5B_HUMAN	129	FRS2_DMSO	P10606	P10606	0.411|0.477|0.204	1.092	0.364	3	0.398|0.284|0.427	0	0	0	0	0	-12.93	0.999	0.556
Q9Y371	Endophilin-B1 OS=Homo sapiens OX=9606 GN=SH3GLB1 PE=1 SV=1	Q9Y371	6	sp|Q9Y371|SHLB1_HUMAN	365	FRS2_DMSO	Q9Y371	Q9Y371	0.897|0.952|0.840	2.689	0.896	3	0.774|0.982|0.953	0	0	0	0	0	-13.349	0.999	0.608
P58107;Q15149	Epiplakin OS=Homo sapiens OX=9606 GN=EPPK1 PE=1 SV=3	P58107	6	sp|P58107|EPIPL_HUMAN	5088	FRS2_DMSO	P58107;Q15149	P58107;Q15149	1.219|1.048|0.802	3.069	1.023	3	1.033|0.875|1.187	0	0	0	0	0	-13.349	0.999	0.578
P43243	Matrin-3 OS=Homo sapiens OX=9606 GN=MATR3 PE=1 SV=2	P43243	17	sp|P43243|MATR3_HUMAN	847	FRS2_DMSO	P43243	P43243	1.075|0.720|0.485	2.28	0.76	3	0.696|0.556|1.139	0.001	0.002	0.001	0.002	0.001	-13.349	0.999	0.446
P30044	Peroxiredoxin-5, mitochondrial OS=Homo sapiens OX=9606 GN=PRDX5 PE=1 SV=4	P30044	5	sp|P30044|PRDX5_HUMAN	214	FRS2_DMSO	P30044	P30044	0.542|0.610|0.340	1.491	0.497	3	0.367|0.692|0.485	0	0	0	0	0	-13.092	0.999	0.581
O75909	Cyclin-K OS=Homo sapiens OX=9606 GN=CCNK PE=1 SV=2	O75909	9	sp|O75909|CCNK_HUMAN	580	FRS2_DMSO	O75909	O75909	1.680|1.674|1.775	5.129	1.71	3	1.595|2.087|1.508	0	0	0	0	0	-13.349	0.998	0.615
Q99961	Endophilin-A2 OS=Homo sapiens OX=9606 GN=SH3GL1 PE=1 SV=1	Q99961	9	sp|Q99961|SH3G1_HUMAN	368	FRS2_DMSO	Q99961	Q99961	2.315|2.013|1.543	5.871	1.957	3	2.037|1.968|1.880	0	0	0	0	0	-13.349	0.998	0.577
P62495	Eukaryotic peptide chain release factor subunit 1 OS=Homo sapiens OX=9606 GN=ETF1 PE=1 SV=3	P62495	13	sp|P62495|ERF1_HUMAN	437	FRS2_DMSO	P62495	P62495	2.424|2.126|1.489	6.039	2.013	3	1.962|2.034|2.056	0	0	0	0	0	-13.349	0.998	0.571
P47897	Glutamine--tRNA ligase OS=Homo sapiens OX=9606 GN=QARS1 PE=1 SV=1	P47897	28	sp|P47897|SYQ_HUMAN	775	FRS2_DMSO	P47897	P47897	1.922|1.473|0.959	4.353	1.451	3	1.611|1.353|1.413	0	0	0	0	0	-13.349	0.998	0.532
O14828	Secretory carrier-associated membrane protein 3 OS=Homo sapiens OX=9606 GN=SCAMP3 PE=1 SV=3	O14828	6	sp|O14828|SCAM3_HUMAN	347	FRS2_DMSO	O14828	O14828	1.418|1.562|1.323	4.304	1.435	3	1.337|1.602|1.386	0	0	0	0	0	-13.349	0.998	0.603
P21964	Catechol O-methyltransferase OS=Homo sapiens OX=9606 GN=COMT PE=1 SV=2	P21964	3	sp|P21964|COMT_HUMAN	271	FRS2_DMSO	P21964	P21964	0.642|0.688|0.361	1.691	0.564	3	0.590|0.536|0.572	0	0	0	0	0	-13.349	0.997	0.563
O15228	Dihydroxyacetone phosphate acyltransferase OS=Homo sapiens OX=9606 GN=GNPAT PE=1 SV=1	O15228	7	sp|O15228|GNPAT_HUMAN	680	FRS2_DMSO	O15228	O15228	0.522|0.493|0.266	1.281	0.427	3	0.393|0.493|0.405	0	0	0	0	0	-13.349	0.997	0.561
Q96KC8	DnaJ homolog subfamily C member 1 OS=Homo sapiens OX=9606 GN=DNAJC1 PE=1 SV=1	Q96KC8	9	sp|Q96KC8|DNJC1_HUMAN	554	FRS2_DMSO	Q96KC8	Q96KC8	0.673|0.685|0.274	1.632	0.544	3	0.613|0.442|0.601	0	0	0	0	0	-13.349	0.997	0.563
Q9HAU4;Q9HCE7	E3 ubiquitin-protein ligase SMURF2 OS=Homo sapiens OX=9606 GN=SMURF2 PE=1 SV=1	Q9HAU4	3	sp|Q9HAU4|SMUF2_HUMAN	748	FRS2_DMSO	Q9HAU4;Q9HCE7	Q9HAU4;Q9HCE7	0.471|0.448|0.352	1.271	0.424	3	0.508|0.476|0.317	0	0	0	0	0	-13.349	0.997	0.607
P08238	Heat shock protein HSP 90-beta OS=Homo sapiens OX=9606 GN=HSP90AB1 PE=1 SV=4	P08238	14	sp|P08238|HS90B_HUMAN	724	FRS2_DMSO	P08238	P08238	11.062|10.514|8.521	30.098	10.033	3	9.106|10.433|10.711	0	0	0	0	0	-13.349	0.997	0.597
P22626	Heterogeneous nuclear ribonucleoproteins A2/B1 OS=Homo sapiens OX=9606 GN=HNRNPA2B1 PE=1 SV=2	P22626	16	sp|P22626|ROA2_HUMAN	353	FRS2_DMSO	P22626	P22626	2.970|2.588|1.892	7.45	2.483	3	2.603|2.458|2.412	0	0	0	0	0	-13.349	0.997	0.574
Q13325	Interferon-induced protein with tetratricopeptide repeats 5 OS=Homo sapiens OX=9606 GN=IFIT5 PE=1 SV=1	Q13325	3	sp|Q13325|IFIT5_HUMAN	482	FRS2_DMSO	Q13325	Q13325	0.256|0.360|0.191	0.807	0.269	3	0.267|0.299|0.246	0	0	0	0	0	-13.349	0.997	0.528
Q9BU23	Lipase maturation factor 2 OS=Homo sapiens OX=9606 GN=LMF2 PE=1 SV=2	Q9BU23	7	sp|Q9BU23|LMF2_HUMAN	707	FRS2_DMSO	Q9BU23	Q9BU23	0.868|1.228|0.860	2.956	0.985	3	0.977|1.128|0.876	0	0	0	0	0	-13.349	0.997	0.56
Q9NPJ6	Mediator of RNA polymerase II transcription subunit 4 OS=Homo sapiens OX=9606 GN=MED4 PE=1 SV=1	Q9NPJ6	9	sp|Q9NPJ6|MED4_HUMAN	270	FRS2_DMSO	Q9NPJ6	Q9NPJ6	0.776|0.787|0.445	2.008	0.669	3	0.665|0.624|0.729	0	0	0	0	0	-13.349	0.997	0.57
O75340	Programmed cell death protein 6 OS=Homo sapiens OX=9606 GN=PDCD6 PE=1 SV=1	O75340	6	sp|O75340|PDCD6_HUMAN	191	FRS2_DMSO	O75340	O75340	2.082|2.154|1.309	5.545	1.848	3	2.212|1.540|1.868	0	0	0	0	0	-13.349	0.997	0.586
O00442	RNA 3'-terminal phosphate cyclase OS=Homo sapiens OX=9606 GN=RTCA PE=1 SV=1	O00442	3	sp|O00442|RTCA_HUMAN	366	FRS2_DMSO	O00442	O00442	0.620|0.669|0.465	1.754	0.585	3	0.449|0.689|0.652	0	0	0	0	0	-13.349	0.997	0.602
Q9Y399	Small ribosomal subunit protein uS2m OS=Homo sapiens OX=9606 GN=MRPS2 PE=1 SV=1	Q9Y399	8	sp|Q9Y399|RT02_HUMAN	296	FRS2_DMSO	Q9Y399	Q9Y399	0.555|0.695|0.485	1.734	0.578	3	0.527|0.584|0.632	0	0	0	0	0	-13.349	0.997	0.573
Q6PI78	Transmembrane protein 65 OS=Homo sapiens OX=9606 GN=TMEM65 PE=1 SV=2	Q6PI78	5	sp|Q6PI78|TMM65_HUMAN	240	FRS2_DMSO	Q6PI78	Q6PI78	0.678|0.585|0.567	1.829	0.61	3	0.487|0.749|0.627	0	0	0	0	0	-13.349	0.997	0.606
P61204;P84077	ADP-ribosylation factor 3 OS=Homo sapiens OX=9606 GN=ARF3 PE=1 SV=2	P61204	4	sp|P61204|ARF3_HUMAN	181	FRS2_DMSO	P61204;P84077	P61204;P84077	1.974|2.182|1.301	5.457	1.819	3	1.311|1.885|2.466	0	0	0	0	0	-12.555	0.996	0.561
Q6UVY6	DBH-like monooxygenase protein 1 OS=Homo sapiens OX=9606 GN=MOXD1 PE=1 SV=1	Q6UVY6	2	sp|Q6UVY6|MOXD1_HUMAN	613	FRS2_DMSO	Q6UVY6	Q6UVY6	0.326|0.318|0.195	0.839	0.28	3	0.294|0.241|0.313	0	0	0	0	0	-13.349	0.996	0.575
Q9Y3I1	F-box only protein 7 OS=Homo sapiens OX=9606 GN=FBXO7 PE=1 SV=1	Q9Y3I1	3	sp|Q9Y3I1|FBX7_HUMAN	522	FRS2_DMSO	Q9Y3I1	Q9Y3I1	0.254|.|.	0.769	0.256	3	.|.|.	0	0	0	0	0	-13.349	0.996	0.675
O60684	Importin subunit alpha-7 OS=Homo sapiens OX=9606 GN=KPNA6 PE=1 SV=1	O60684	7	sp|O60684|IMA7_HUMAN	536	FRS2_DMSO	O60684	O60684	1.290|1.243|0.690	3.222	1.074	3	1.071|0.948|1.234	0	0	0	0	0	-13.349	0.996	0.566
Q9H944	Mediator of RNA polymerase II transcription subunit 20 OS=Homo sapiens OX=9606 GN=MED20 PE=1 SV=1	Q9H944	5	sp|Q9H944|MED20_HUMAN	212	FRS2_DMSO	Q9H944	Q9H944	1.273|1.196|1.021	3.49	1.163	3	1.136|1.301|1.077	0	0	0	0	0	-13.349	0.996	0.601
Q9UBF8	Phosphatidylinositol 4-kinase beta OS=Homo sapiens OX=9606 GN=PI4KB PE=1 SV=1	Q9UBF8	4	sp|Q9UBF8|PI4KB_HUMAN	816	FRS2_DMSO	Q9UBF8	Q9UBF8	0.199|0.201|.	0.658	0.219	3	0.234|0.248|0.184	0	0	0	0	0	-13.349	0.996	0.67
Q00796	Sorbitol dehydrogenase OS=Homo sapiens OX=9606 GN=SORD PE=1 SV=4	Q00796	6	sp|Q00796|DHSO_HUMAN	357	FRS2_DMSO	Q00796	Q00796	0.447|.|.	0.961	0.32	3	.|0.270|0.384	0	0	0	0	0	-13.046	0.996	0.545
Q69YQ0	Cytospin-A OS=Homo sapiens OX=9606 GN=SPECC1L PE=1 SV=3	Q69YQ0	4	sp|Q69YQ0|CYTSA_HUMAN	1117	FRS2_DMSO	Q69YQ0	Q69YQ0	0.251|0.150|.	0.659	0.22	3	0.221|.|.	0	0	0	0	0	-13.349	0.995	0.663
Q93052	Lipoma-preferred partner OS=Homo sapiens OX=9606 GN=LPP PE=1 SV=1	Q93052	13	sp|Q93052|LPP_HUMAN	612	FRS2_DMSO	Q93052	Q93052	1.127|1.096|0.858	3.081	1.027	3	0.697|1.218|1.297	0	0	0	0	0	-13.349	0.995	0.549
Q13464	Rho-associated protein kinase 1 OS=Homo sapiens OX=9606 GN=ROCK1 PE=1 SV=1	Q13464	7	sp|Q13464|ROCK1_HUMAN	1354	FRS2_DMSO	Q13464	Q13464	0.563|0.593|0.259	1.414	0.471	3	0.603|0.345|0.512	0	0	0	0	0	-13.349	0.995	0.583
Q92997	Segment polarity protein dishevelled homolog DVL-3 OS=Homo sapiens OX=9606 GN=DVL3 PE=1 SV=2	Q92997	2	sp|Q92997|DVL3_HUMAN	716	FRS2_DMSO	Q92997	Q92997	0.287|0.256|.	0.8	0.267	3	0.397|.|0.181	0	0	0	0	0	-13.349	0.995	0.664
P84103	Serine/arginine-rich splicing factor 3 OS=Homo sapiens OX=9606 GN=SRSF3 PE=1 SV=1	P84103	4	sp|P84103|SRSF3_HUMAN	164	FRS2_DMSO	P84103	P84103	3.807|3.708|3.187	10.703	3.568	3	4.121|3.767|2.973	0	0	0	0	0	-13.349	0.995	0.609
P46781	Small ribosomal subunit protein uS4 OS=Homo sapiens OX=9606 GN=RPS9 PE=1 SV=3	P46781	9	sp|P46781|RS9_HUMAN	194	FRS2_DMSO	P46781	P46781	5.859|6.686|4.570	17.115	5.705	3	6.160|6.073|5.044	0	0	0	0	0	-13.349	0.995	0.582
Q9Y5Q0	Fatty acid desaturase 3 OS=Homo sapiens OX=9606 GN=FADS3 PE=1 SV=1	Q9Y5Q0	3	sp|Q9Y5Q0|FADS3_HUMAN	445	FRS2_DMSO	Q9Y5Q0	Q9Y5Q0	0.253|.|.	0.767	0.256	3	.|.|.	0	0	0	0	0	-13.349	0.994	0.675
Q14332	Frizzled-2 OS=Homo sapiens OX=9606 GN=FZD2 PE=1 SV=1	Q14332	3	sp|Q14332|FZD2_HUMAN	565	FRS2_DMSO	Q14332	Q14332	0.650|0.506|0.465	1.621	0.54	3	0.572|0.528|0.532	0	0	0	0	0	-13.349	0.994	0.573
Q9Y2U8	Inner nuclear membrane protein Man1 OS=Homo sapiens OX=9606 GN=LEMD3 PE=1 SV=2	Q9Y2U8	7	sp|Q9Y2U8|MAN1_HUMAN	911	FRS2_DMSO	Q9Y2U8	Q9Y2U8	0.156|0.229|0.141	0.527	0.176	3	.|0.177|.	0	0	0	0	0	-13.349	0.994	0.579
Q8NDA8	Maestro heat-like repeat-containing protein family member 1 OS=Homo sapiens OX=9606 GN=MROH1 PE=2 SV=3	Q8NDA8	3	sp|Q8NDA8|MROH1_HUMAN	1641	FRS2_DMSO	Q8NDA8	Q8NDA8	0.199|0.143|0.128	0.47	0.157	3	0.154|0.184|0.138	0	0	0	0	0	-13.349	0.994	0.554
P49593	Protein phosphatase 1F OS=Homo sapiens OX=9606 GN=PPM1F PE=1 SV=3	P49593	5	sp|P49593|PPM1F_HUMAN	454	FRS2_DMSO	P49593	P49593	.|0.167|.	0.682	0.227	3	.|0.301|0.174	0	0	0	0	0	-13.349	0.994	0.682
Q9NP72	Ras-related protein Rab-18 OS=Homo sapiens OX=9606 GN=RAB18 PE=1 SV=1	Q9NP72	6	sp|Q9NP72|RAB18_HUMAN	206	FRS2_DMSO	Q9NP72	Q9NP72	1.637|1.645|1.455	4.737	1.579	3	1.564|1.829|1.403	0	0	0	0	0	-13.349	0.994	0.612
Q8NFQ8	Torsin-1A-interacting protein 2 OS=Homo sapiens OX=9606 GN=TOR1AIP2 PE=1 SV=1	Q8NFQ8	7	sp|Q8NFQ8|TOIP2_HUMAN	470	FRS2_DMSO	Q8NFQ8	Q8NFQ8	0.816|0.867|0.497	2.18	0.727	3	0.728|0.782|0.686	0	0	0	0	0	-13.349	0.994	0.572
Q12981	Vesicle transport protein SEC20 OS=Homo sapiens OX=9606 GN=BNIP1 PE=1 SV=3	Q12981	6	sp|Q12981|SEC20_HUMAN	228	FRS2_DMSO	Q12981	Q12981	0.243|0.338|0.305	0.886	0.295	3	0.275|0.321|.	0	0	0	0	0	-13.349	0.994	0.6
Q641Q2;Q9Y4E1	WASH complex subunit 2A OS=Homo sapiens OX=9606 GN=WASHC2A PE=1 SV=3	Q641Q2	11	sp|Q641Q2|WAC2A_HUMAN	1341	FRS2_DMSO	Q641Q2;Q9Y4E1	Q641Q2;Q9Y4E1	0.604|0.501|0.350	1.455	0.485	3	0.555|0.506|0.414	0	0	0	0	0	-13.349	0.994	0.565
P40121	Macrophage-capping protein OS=Homo sapiens OX=9606 GN=CAPG PE=1 SV=2	P40121	10	sp|P40121|CAPG_HUMAN	348	FRS2_DMSO	P40121	P40121	0.415|0.541|0.197	1.154	0.385	3	0.196|0.632|0.468	0	0	0	0	0	-11.99	0.993	0.543
Q15363	Transmembrane emp24 domain-containing protein 2 OS=Homo sapiens OX=9606 GN=TMED2 PE=1 SV=1	Q15363	3	sp|Q15363|TMED2_HUMAN	201	FRS2_DMSO	Q15363	Q15363	0.832|1.043|0.385	2.26	0.753	3	0.858|0.726|0.701	0	0	0	0	0	-13.349	0.993	0.514
P35579;P35580;Q7Z406	Myosin-9 OS=Homo sapiens OX=9606 GN=MYH9 PE=1 SV=4	P35579	5	sp|P35579|MYH9_HUMAN	1960	FRS2_DMSO	P35579;P35580;Q7Z406	P35579;P35580;Q7Z406	6.482|5.663|3.578	15.723	5.241	3	6.289|4.900|4.787	0	0	0	0	0	-13.349	0.992	0.567
Q01658	Protein Dr1 OS=Homo sapiens OX=9606 GN=DR1 PE=1 SV=1	Q01658	2	sp|Q01658|NC2B_HUMAN	176	FRS2_DMSO	Q01658	Q01658	1.411|1.513|1.319	4.243	1.414	3	1.636|1.298|1.365	0	0	0	0	0	-13.349	0.992	0.608
Q96GQ5	RUS family member 1 OS=Homo sapiens OX=9606 GN=RUSF1 PE=1 SV=2	Q96GQ5	3	sp|Q96GQ5|RUSF1_HUMAN	468	FRS2_DMSO	Q96GQ5	Q96GQ5	.|0.339|.	0.853	0.284	3	0.296|0.366|0.218	0	0	0	0	0	-13.349	0.992	0.674
O43172	U4/U6 small nuclear ribonucleoprotein Prp4 OS=Homo sapiens OX=9606 GN=PRPF4 PE=1 SV=2	O43172	17	sp|O43172|PRP4_HUMAN	522	FRS2_DMSO	O43172	O43172	1.713|1.605|1.447	4.764	1.588	3	1.798|1.425|1.599	0	0	0	0	0	-13.349	0.992	0.606
Q14566	DNA replication licensing factor MCM6 OS=Homo sapiens OX=9606 GN=MCM6 PE=1 SV=1	Q14566	26	sp|Q14566|MCM6_HUMAN	821	FRS2_DMSO	Q14566	Q14566	1.216|1.254|0.782	3.252	1.084	3	1.081|1.121|1.078	0	0	0	0	0	-13.349	0.991	0.58
P30084	Enoyl-CoA hydratase, mitochondrial OS=Homo sapiens OX=9606 GN=ECHS1 PE=1 SV=4	P30084	7	sp|P30084|ECHM_HUMAN	290	FRS2_DMSO	P30084	P30084	0.487|0.813|0.146	1.445	0.482	3	0.372|0.463|0.667	0.002	0.006	0.002	0.006	0.002	-13.349	0.991	0.424
Q8NB46	Serine/threonine-protein phosphatase 6 regulatory ankyrin repeat subunit C OS=Homo sapiens OX=9606 GN=ANKRD52 PE=1 SV=3	Q8NB46	7	sp|Q8NB46|ANR52_HUMAN	1076	FRS2_DMSO	Q8NB46	Q8NB46	.|0.121|0.115	0.493	0.164	3	0.143|0.186|0.172	0	0	0	0	0	-13.349	0.991	0.665
P62875	DNA-directed RNA polymerases I, II, and III subunit RPABC5 OS=Homo sapiens OX=9606 GN=POLR2L PE=1 SV=1	P62875	2	sp|P62875|RPAB5_HUMAN	67	FRS2_DMSO	P62875	P62875	1.669|1.457|1.145	4.271	1.424	3	1.449|1.224|1.678	0	0	0	0	0	-13.349	0.99	0.587
O14980	Exportin-1 OS=Homo sapiens OX=9606 GN=XPO1 PE=1 SV=1	O14980	28	sp|O14980|XPO1_HUMAN	1071	FRS2_DMSO	O14980	O14980	1.479|1.591|1.201	4.271	1.424	3	1.385|1.611|1.332	0	0	0	0	0	-13.349	0.99	0.597
Q07866	Kinesin light chain 1 OS=Homo sapiens OX=9606 GN=KLC1 PE=1 SV=2	Q07866	13	sp|Q07866|KLC1_HUMAN	573	FRS2_DMSO	Q07866	Q07866	1.379|1.244|0.881	3.504	1.168	3	1.238|1.183|1.121	0	0	0	0	0	-13.349	0.99	0.58
P21359	Neurofibromin OS=Homo sapiens OX=9606 GN=NF1 PE=1 SV=2	P21359	7	sp|P21359|NF1_HUMAN	2839	FRS2_DMSO	P21359	P21359	0.260|0.318|0.324	0.901	0.3	3	0.252|0.532|0.209	0.001	0.002	0.001	0.002	0.001	-8.13	0.99	0.431
Q92733	Proline-rich protein PRCC OS=Homo sapiens OX=9606 GN=PRCC PE=1 SV=1	Q92733	3	sp|Q92733|PRCC_HUMAN	491	FRS2_DMSO	Q92733	Q92733	0.280|0.227|.	0.764	0.255	3	.|.|.	0	0	0	0	0	-13.349	0.99	0.663
Q99873	Protein arginine N-methyltransferase 1 OS=Homo sapiens OX=9606 GN=PRMT1 PE=1 SV=3	Q99873	11	sp|Q99873|ANM1_HUMAN	371	FRS2_DMSO	Q99873	Q99873	1.050|1.125|0.721	2.896	0.965	3	0.993|1.121|0.833	0	0	0	0	0	-13.349	0.99	0.584
Q9NR45	Sialic acid synthase OS=Homo sapiens OX=9606 GN=NANS PE=1 SV=2	Q9NR45	7	sp|Q9NR45|SIAS_HUMAN	359	FRS2_DMSO	Q9NR45	Q9NR45	0.285|0.418|0.208	0.912	0.304	3	0.110|0.360|0.733	0	0	0	0	0	-11.714	0.99	0.537
Q9H7L9	Sin3 histone deacetylase corepressor complex component SDS3 OS=Homo sapiens OX=9606 GN=SUDS3 PE=1 SV=2	Q9H7L9	3	sp|Q9H7L9|SDS3_HUMAN	328	FRS2_DMSO	Q9H7L9	Q9H7L9	0.271|.|.	0.785	0.262	3	0.359|0.195|.	0	0	0	0	0	-13.349	0.99	0.675
P60604	Ubiquitin-conjugating enzyme E2 G2 OS=Homo sapiens OX=9606 GN=UBE2G2 PE=1 SV=1	P60604	2	sp|P60604|UB2G2_HUMAN	165	FRS2_DMSO	P60604	P60604	0.081|0.283|.	0.621	0.207	3	0.143|0.249|0.257	0	0	0	0	0	-13.349	0.99	0.489
P36957	Dihydrolipoyllysine-residue succinyltransferase component of 2-oxoglutarate dehydrogenase complex, mitochondrial OS=Homo sapiens OX=9606 GN=DLST PE=1 SV=4	P36957	6	sp|P36957|ODO2_HUMAN	453	FRS2_DMSO	P36957	P36957	0.856|0.710|0.295	1.861	0.62	3	0.546|0.699|0.647	0	0	0	0	0	-13.349	0.989	0.516
P01834	Immunoglobulin kappa constant OS=Homo sapiens OX=9606 GN=IGKC PE=1 SV=2	P01834	3	sp|P01834|IGKC_HUMAN	107	FRS2_DMSO	P01834	P01834	0.838|1.699|0.758	3.296	1.099	3	0.956|1.298|1.103	0	0.001	0	0.001	0	-13.349	0.989	0.471
P40227;Q92526	T-complex protein 1 subunit zeta OS=Homo sapiens OX=9606 GN=CCT6A PE=1 SV=3	P40227	5	sp|P40227|TCPZ_HUMAN	531	FRS2_DMSO	P40227;Q92526	P40227;Q92526	2.452|2.690|1.213	6.355	2.118	3	2.275|2.127|2.028	0	0	0	0	0	-13.349	0.989	0.551
Q9BT92	Trichoplein keratin filament-binding protein OS=Homo sapiens OX=9606 GN=TCHP PE=1 SV=1	Q9BT92	9	sp|Q9BT92|TCHP_HUMAN	498	FRS2_DMSO	Q9BT92	Q9BT92	0.586|0.632|0.408	1.625	0.542	3	0.469|0.718|0.487	0	0	0	0	0	-13.349	0.989	0.6
Q86WJ1	Chromodomain-helicase-DNA-binding protein 1-like OS=Homo sapiens OX=9606 GN=CHD1L PE=1 SV=3	Q86WJ1	11	sp|Q86WJ1|CHD1L_HUMAN	897	FRS2_DMSO	Q86WJ1	Q86WJ1	0.601|0.515|0.326	1.441	0.48	3	0.601|0.495|0.387	0	0	0	0	0	-13.349	0.988	0.586
Q9NVC6	Mediator of RNA polymerase II transcription subunit 17 OS=Homo sapiens OX=9606 GN=MED17 PE=1 SV=2	Q9NVC6	15	sp|Q9NVC6|MED17_HUMAN	651	FRS2_DMSO	Q9NVC6	Q9NVC6	1.349|1.382|1.205	3.936	1.312	3	1.805|1.252|1.037	0	0	0	0	0	-13.349	0.988	0.617
P52298	Nuclear cap-binding protein subunit 2 OS=Homo sapiens OX=9606 GN=NCBP2 PE=1 SV=1	P52298	3	sp|P52298|NCBP2_HUMAN	156	FRS2_DMSO	P52298	P52298	0.719|0.771|0.390	1.879	0.626	3	0.700|0.673|0.541	0	0	0	0	0	-13.349	0.988	0.563
Q9Y3B9	RRP15-like protein OS=Homo sapiens OX=9606 GN=RRP15 PE=1 SV=2	Q9Y3B9	4	sp|Q9Y3B9|RRP15_HUMAN	282	FRS2_DMSO	Q9Y3B9	Q9Y3B9	0.340|0.235|0.259	0.835	0.278	3	0.334|0.264|0.253	0	0	0	0	0	-13.349	0.988	0.573
Q96FZ2	Abasic site processing protein HMCES OS=Homo sapiens OX=9606 GN=HMCES PE=1 SV=1	Q96FZ2	8	sp|Q96FZ2|HMCES_HUMAN	354	FRS2_DMSO	Q96FZ2	Q96FZ2	0.149|0.127|.	0.533	0.178	3	0.165|0.172|0.205	0	0	0	0	0	-13.349	0.987	0.665
Q6FI81	Anamorsin OS=Homo sapiens OX=9606 GN=CIAPIN1 PE=1 SV=2	Q6FI81	5	sp|Q6FI81|CPIN1_HUMAN	312	FRS2_DMSO	Q6FI81	Q6FI81	0.497|0.668|0.261	1.426	0.475	3	0.478|0.682|0.343	0	0.001	0	0.001	0	-13.349	0.987	0.467
Q8N5I2	Arrestin domain-containing protein 1 OS=Homo sapiens OX=9606 GN=ARRDC1 PE=1 SV=1	Q8N5I2	2	sp|Q8N5I2|ARRD1_HUMAN	433	FRS2_DMSO	Q8N5I2	Q8N5I2	0.429|0.349|0.272	1.05	0.35	3	0.447|0.334|0.299	0	0	0	0	0	-13.349	0.987	0.588
O00429	Dynamin-1-like protein OS=Homo sapiens OX=9606 GN=DNM1L PE=1 SV=2	O00429	14	sp|O00429|DNM1L_HUMAN	736	FRS2_DMSO	O00429	O00429	0.889|0.726|0.499	2.114	0.705	3	0.711|0.757|0.676	0	0	0	0	0	-13.349	0.987	0.558
O00410;O60518	Importin-5 OS=Homo sapiens OX=9606 GN=IPO5 PE=1 SV=4	O00410	2	sp|O00410|IPO5_HUMAN	1097	FRS2_DMSO	O00410;O60518	O00410;O60518	0.982|0.924|0.570	2.477	0.826	3	0.854|0.771|0.890	0	0	0	0	0	-13.349	0.987	0.575
Q9NSE4	Isoleucine--tRNA ligase, mitochondrial OS=Homo sapiens OX=9606 GN=IARS2 PE=1 SV=2	Q9NSE4	19	sp|Q9NSE4|SYIM_HUMAN	1012	FRS2_DMSO	Q9NSE4	Q9NSE4	0.783|0.852|0.492	2.128	0.709	3	0.624|0.734|0.811	0	0	0	0	0	-13.349	0.987	0.574
Q9H9P8	L-2-hydroxyglutarate dehydrogenase, mitochondrial OS=Homo sapiens OX=9606 GN=L2HGDH PE=1 SV=3	Q9H9P8	5	sp|Q9H9P8|L2HDH_HUMAN	463	FRS2_DMSO	Q9H9P8	Q9H9P8	0.296|0.294|0.278	0.868	0.289	3	0.246|0.511|0.200	0.001	0.001	0.001	0.001	0.001	-7.259	0.987	0.437
Q13724	Mannosyl-oligosaccharide glucosidase OS=Homo sapiens OX=9606 GN=MOGS PE=1 SV=5	Q13724	13	sp|Q13724|MOGS_HUMAN	837	FRS2_DMSO	Q13724	Q13724	1.120|1.015|0.896	3.031	1.01	3	1.044|0.993|1.034	0	0	0	0	0	-13.349	0.987	0.601
O14744	Protein arginine N-methyltransferase 5 OS=Homo sapiens OX=9606 GN=PRMT5 PE=1 SV=4	O14744	20	sp|O14744|ANM5_HUMAN	637	FRS2_DMSO	O14744	O14744	3.710|4.354|3.790	11.854	3.951	3	3.785|4.723|3.592	0	0	0	0	0	-13.349	0.987	0.603
Q96PZ0	Pseudouridylate synthase 7 homolog OS=Homo sapiens OX=9606 GN=PUS7 PE=1 SV=2	Q96PZ0	18	sp|Q96PZ0|PUS7_HUMAN	661	FRS2_DMSO	Q96PZ0	Q96PZ0	0.533|0.629|0.473	1.635	0.545	3	0.590|0.529|0.540	0	0	0	0	0	-13.349	0.987	0.589
Q8NBS9	Thioredoxin domain-containing protein 5 OS=Homo sapiens OX=9606 GN=TXNDC5 PE=1 SV=2	Q8NBS9	10	sp|Q8NBS9|TXND5_HUMAN	432	FRS2_DMSO	Q8NBS9	Q8NBS9	1.186|1.225|0.961	3.371	1.124	3	0.983|1.369|1.098	0	0	0	0	0	-13.349	0.987	0.606
Q8N4T8	3-oxoacyl-[acyl-carrier-protein] reductase OS=Homo sapiens OX=9606 GN=CBR4 PE=1 SV=3	Q8N4T8	2	sp|Q8N4T8|CBR4_HUMAN	237	FRS2_DMSO	Q8N4T8	Q8N4T8	0.771|0.668|0.478	1.917	0.639	3	0.659|0.632|0.654	0	0	0	0	0	-13.349	0.986	0.575
O75844	CAAX prenyl protease 1 homolog OS=Homo sapiens OX=9606 GN=ZMPSTE24 PE=1 SV=2	O75844	9	sp|O75844|FACE1_HUMAN	475	FRS2_DMSO	O75844	O75844	0.784|0.729|0.919	2.431	0.81	3	0.740|0.985|0.763	0	0	0	0	0	-13.349	0.986	0.598
Q96J84	Kin of IRRE-like protein 1 OS=Homo sapiens OX=9606 GN=KIRREL1 PE=1 SV=2	Q96J84	7	sp|Q96J84|KIRR1_HUMAN	757	FRS2_DMSO	Q96J84	Q96J84	0.394|0.198|0.127	0.718	0.239	3	.|0.313|0.188	0	0	0	0	0	-13.349	0.986	0.509
P13796;P13797	Plastin-2 OS=Homo sapiens OX=9606 GN=LCP1 PE=1 SV=6	P13796	4	sp|P13796|PLSL_HUMAN	627	FRS2_DMSO	P13796;P13797	P13796;P13797	1.234|1.307|0.842	3.383	1.128	3	0.784|1.529|1.248	0	0	0	0	0	-12.815	0.986	0.572
Q9BWM7	Sideroflexin-3 OS=Homo sapiens OX=9606 GN=SFXN3 PE=1 SV=3	Q9BWM7	12	sp|Q9BWM7|SFXN3_HUMAN	321	FRS2_DMSO	Q9BWM7	Q9BWM7	1.580|1.248|0.943	3.77	1.257	3	1.210|1.149|1.488	0	0	0	0	0	-13.349	0.986	0.56
Q4L180	Filamin A-interacting protein 1-like OS=Homo sapiens OX=9606 GN=FILIP1L PE=1 SV=2	Q4L180	3	sp|Q4L180|FIL1L_HUMAN	1135	FRS2_DMSO	Q4L180	Q4L180	0.428|.|.	0.943	0.314	3	0.322|0.333|0.303	0	0	0	0	0	-13.349	0.985	0.527
Q6P1A2	Lysophospholipid acyltransferase 5 OS=Homo sapiens OX=9606 GN=LPCAT3 PE=1 SV=1	Q6P1A2	3	sp|Q6P1A2|MBOA5_HUMAN	487	FRS2_DMSO	Q6P1A2	Q6P1A2	0.240|0.327|0.251	0.819	0.273	3	0.234|0.352|0.259	0	0	0	0	0	-13.349	0.985	0.595
Q9UKY4	Protein O-mannosyl-transferase 2 OS=Homo sapiens OX=9606 GN=POMT2 PE=1 SV=2	Q9UKY4	2	sp|Q9UKY4|POMT2_HUMAN	750	FRS2_DMSO	Q9UKY4	Q9UKY4	0.246|0.243|0.271	0.76	0.253	3	.|.|.	0	0	0	0	0	-13.349	0.985	0.61
Q13283	Ras GTPase-activating protein-binding protein 1 OS=Homo sapiens OX=9606 GN=G3BP1 PE=1 SV=1	Q13283	11	sp|Q13283|G3BP1_HUMAN	466	FRS2_DMSO	Q13283	Q13283	2.058|1.483|1.216	4.756	1.585	3	1.683|1.377|1.797	0	0	0	0	0	-13.349	0.985	0.547
P61019;Q8WUD1	Ras-related protein Rab-2A OS=Homo sapiens OX=9606 GN=RAB2A PE=1 SV=1	P61019	7	sp|P61019|RAB2A_HUMAN	212	FRS2_DMSO	P61019;Q8WUD1	P61019;Q8WUD1	1.245|1.394|1.141	3.78	1.26	3	1.113|1.430|1.314	0	0	0	0	0	-13.349	0.985	0.602
Q04206	Transcription factor p65 OS=Homo sapiens OX=9606 GN=RELA PE=1 SV=2	Q04206	12	sp|Q04206|TF65_HUMAN	551	FRS2_DMSO	Q04206	Q04206	0.386|0.329|.	0.973	0.324	3	.|0.200|0.542	0	0	0	0	0	-13.052	0.985	0.594
P18085;P84085	ADP-ribosylation factor 4 OS=Homo sapiens OX=9606 GN=ARF4 PE=1 SV=3	P18085	2	sp|P18085|ARF4_HUMAN	180	FRS2_DMSO	P18085;P84085	P18085;P84085	3.199|3.368|2.679	9.246	3.082	3	2.915|3.299|3.195	0	0	0	0	0	-13.349	0.984	0.605
Q2NKX8	DNA excision repair protein ERCC-6-like OS=Homo sapiens OX=9606 GN=ERCC6L PE=1 SV=1	Q2NKX8	16	sp|Q2NKX8|ERC6L_HUMAN	1250	FRS2_DMSO	Q2NKX8	Q2NKX8	0.124|0.204|.	0.585	0.195	3	0.159|0.222|0.221	0	0	0	0	0	-13.714	0.984	0.674
O95793	Double-stranded RNA-binding protein Staufen homolog 1 OS=Homo sapiens OX=9606 GN=STAU1 PE=1 SV=2	O95793	16	sp|O95793|STAU1_HUMAN	577	FRS2_DMSO	O95793	O95793	1.615|1.570|1.184	4.37	1.457	3	1.567|1.417|1.460	0	0	0	0	0	-13.349	0.984	0.598
Q05639	Elongation factor 1-alpha 2 OS=Homo sapiens OX=9606 GN=EEF1A2 PE=1 SV=1	Q05639	13	sp|Q05639|EF1A2_HUMAN	463	FRS2_DMSO	Q05639	Q05639	42.929|43.366|32.457	118.752	39.584	3	43.654|40.695|36.605	0	0	0	0	0	-13.349	0.984	0.599
Q96NW4	Ankyrin repeat domain-containing protein 27 OS=Homo sapiens OX=9606 GN=ANKRD27 PE=1 SV=2	Q96NW4	4	sp|Q96NW4|ANR27_HUMAN	1050	FRS2_DMSO	Q96NW4	Q96NW4	0.300|0.202|.	0.759	0.253	3	.|.|.	0	0	0	0	0	-13.349	0.983	0.6
Q14739	Delta(14)-sterol reductase LBR OS=Homo sapiens OX=9606 GN=LBR PE=1 SV=2	Q14739	6	sp|Q14739|LBR_HUMAN	615	FRS2_DMSO	Q14739	Q14739	1.542|1.813|1.290	4.645	1.548	3	1.543|1.716|1.476	0	0	0	0	0	-13.349	0.983	0.586
Q9NXS2	Glutaminyl-peptide cyclotransferase-like protein OS=Homo sapiens OX=9606 GN=QPCTL PE=1 SV=2	Q9NXS2	5	sp|Q9NXS2|QPCTL_HUMAN	382	FRS2_DMSO	Q9NXS2	Q9NXS2	0.797|0.662|1.017	2.476	0.825	3	0.755|0.824|0.953	0	0	0	0	0	-13.349	0.983	0.569
Q643R3	Lysophospholipid acyltransferase LPCAT4 OS=Homo sapiens OX=9606 GN=LPCAT4 PE=1 SV=1	Q643R3	3	sp|Q643R3|LPCT4_HUMAN	524	FRS2_DMSO	Q643R3	Q643R3	0.300|0.306|0.265	0.872	0.291	3	0.243|0.407|0.261	0	0	0	0	0	-13.349	0.983	0.617
Q9Y5B8	Nucleoside diphosphate kinase 7 OS=Homo sapiens OX=9606 GN=NME7 PE=1 SV=1	Q9Y5B8	8	sp|Q9Y5B8|NDK7_HUMAN	376	FRS2_DMSO	Q9Y5B8	Q9Y5B8	0.678|0.809|0.623	2.111	0.704	3	0.493|0.935|0.796	0	0	0	0	0	-13.349	0.983	0.557
Q99436	Proteasome subunit beta type-7 OS=Homo sapiens OX=9606 GN=PSMB7 PE=1 SV=1	Q99436	5	sp|Q99436|PSB7_HUMAN	277	FRS2_DMSO	Q99436	Q99436	1.162|1.428|1.013	3.602	1.201	3	1.161|1.291|1.217	0	0	0	0	0	-13.349	0.983	0.581
P78371	T-complex protein 1 subunit beta OS=Homo sapiens OX=9606 GN=CCT2 PE=1 SV=4	P78371	22	sp|P78371|TCPB_HUMAN	535	FRS2_DMSO	P78371	P78371	2.761|2.846|1.950	7.557	2.519	3	2.518|2.567|2.606	0	0	0	0	0	-13.349	0.983	0.592
P54578	Ubiquitin carboxyl-terminal hydrolase 14 OS=Homo sapiens OX=9606 GN=USP14 PE=1 SV=3	P54578	14	sp|P54578|UBP14_HUMAN	494	FRS2_DMSO	P54578	P54578	2.739|2.276|1.841	6.856	2.285	3	1.797|2.440|2.867	0	0	0	0	0	-13.349	0.983	0.598
Q00013	55 kDa erythrocyte membrane protein OS=Homo sapiens OX=9606 GN=MPP1 PE=1 SV=2	Q00013	11	sp|Q00013|EM55_HUMAN	466	FRS2_DMSO	Q00013	Q00013	0.787|0.602|0.596	1.985	0.662	3	0.616|0.880|0.564	0	0	0	0	0	-13.349	0.982	0.6
P17655	Calpain-2 catalytic subunit OS=Homo sapiens OX=9606 GN=CAPN2 PE=1 SV=6	P17655	15	sp|P17655|CAN2_HUMAN	700	FRS2_DMSO	P17655	P17655	2.093|2.057|1.600	5.75	1.917	3	1.851|1.997|2.009	0	0	0	0	0	-13.349	0.982	0.602
Q9BX69	Caspase recruitment domain-containing protein 6 OS=Homo sapiens OX=9606 GN=CARD6 PE=1 SV=2	Q9BX69	3	sp|Q9BX69|CARD6_HUMAN	1037	FRS2_DMSO	Q9BX69	Q9BX69	.|0.103|.	0.617	0.206	3	0.247|0.188|0.199	0	0	0	0	0	-13.349	0.982	0.681
P26358	DNA (cytosine-5)-methyltransferase 1 OS=Homo sapiens OX=9606 GN=DNMT1 PE=1 SV=2	P26358	33	sp|P26358|DNMT1_HUMAN	1616	FRS2_DMSO	P26358	P26358	1.477|1.532|1.146	4.155	1.385	3	1.642|1.251|1.365	0	0	0	0	0	-13.349	0.982	0.6
Q96C19	EF-hand domain-containing protein D2 OS=Homo sapiens OX=9606 GN=EFHD2 PE=1 SV=1	Q96C19	8	sp|Q96C19|EFHD2_HUMAN	240	FRS2_DMSO	Q96C19	Q96C19	1.579|1.632|1.237	4.448	1.483	3	1.373|1.752|1.432	0	0	0	0	0	-13.349	0.982	0.602
P14635	G2/mitotic-specific cyclin-B1 OS=Homo sapiens OX=9606 GN=CCNB1 PE=1 SV=1	P14635	6	sp|P14635|CCNB1_HUMAN	433	FRS2_DMSO	P14635	P14635	0.701|0.663|0.256	1.62	0.54	3	0.556|0.488|0.613	0	0	0	0	0	-13.349	0.982	0.542
Q04721	Neurogenic locus notch homolog protein 2 OS=Homo sapiens OX=9606 GN=NOTCH2 PE=1 SV=3	Q04721	11	sp|Q04721|NOTC2_HUMAN	2471	FRS2_DMSO	Q04721	Q04721	0.856|0.886|0.706	2.448	0.816	3	.|0.822|0.839	0	0	0	0	0	-13.349	0.982	0.606
Q6VY07	Phosphofurin acidic cluster sorting protein 1 OS=Homo sapiens OX=9606 GN=PACS1 PE=1 SV=2	Q6VY07	3	sp|Q6VY07|PACS1_HUMAN	963	FRS2_DMSO	Q6VY07	Q6VY07	0.232|0.254|.	0.743	0.248	3	0.296|0.206|0.262	0	0	0	0	0	-13.349	0.982	0.665
Q9P258	Protein RCC2 OS=Homo sapiens OX=9606 GN=RCC2 PE=1 SV=2	Q9P258	17	sp|Q9P258|RCC2_HUMAN	522	FRS2_DMSO	Q9P258	Q9P258	4.157|3.829|3.149	11.134	3.711	3	4.149|3.584|3.633	0	0	0	0	0	-13.349	0.982	0.599
Q96EC8	Protein YIPF6 OS=Homo sapiens OX=9606 GN=YIPF6 PE=1 SV=2	Q96EC8	2	sp|Q96EC8|YIPF6_HUMAN	236	FRS2_DMSO	Q96EC8	Q96EC8	0.283|0.352|0.202	0.836	0.279	3	0.314|0.298|0.244	0	0	0	0	0	-13.349	0.982	0.56
P54709	Sodium/potassium-transporting ATPase subunit beta-3 OS=Homo sapiens OX=9606 GN=ATP1B3 PE=1 SV=1	P54709	8	sp|P54709|AT1B3_HUMAN	279	FRS2_DMSO	P54709	P54709	1.838|1.768|1.809	5.415	1.805	3	1.749|1.921|1.848	0	0	0	0	0	-13.349	0.982	0.621
Q6ZMG9	Ceramide synthase 6 OS=Homo sapiens OX=9606 GN=CERS6 PE=1 SV=1	Q6ZMG9	2	sp|Q6ZMG9|CERS6_HUMAN	384	FRS2_DMSO	Q6ZMG9	Q6ZMG9	0.351|0.280|.	0.888	0.296	3	0.278|0.328|.	0	0	0	0	0	-13.349	0.981	0.662
Q09028;Q16576	Histone-binding protein RBBP4 OS=Homo sapiens OX=9606 GN=RBBP4 PE=1 SV=3	Q09028	4	sp|Q09028|RBBP4_HUMAN	425	FRS2_DMSO	Q09028;Q16576	Q09028;Q16576	1.155|0.830|0.636	2.621	0.874	3	1.055|0.786|0.851	0	0	0	0	0	-13.349	0.981	0.548
Q8N1F7	Nuclear pore complex protein Nup93 OS=Homo sapiens OX=9606 GN=NUP93 PE=1 SV=2	Q8N1F7	24	sp|Q8N1F7|NUP93_HUMAN	819	FRS2_DMSO	Q8N1F7	Q8N1F7	0.880|0.893|0.780	2.554	0.851	3	0.815|0.902|0.889	0	0	0	0	0	-13.349	0.981	0.615
O75348	V-type proton ATPase subunit G 1 OS=Homo sapiens OX=9606 GN=ATP6V1G1 PE=1 SV=3	O75348	2	sp|O75348|VATG1_HUMAN	118	FRS2_DMSO	O75348	O75348	0.855|0.824|0.510	2.189	0.73	3	0.635|0.683|0.950	0	0	0	0	0	-13.349	0.981	0.595
Q53GQ0	Very-long-chain 3-oxoacyl-CoA reductase OS=Homo sapiens OX=9606 GN=HSD17B12 PE=1 SV=2	Q53GQ0	6	sp|Q53GQ0|DHB12_HUMAN	312	FRS2_DMSO	Q53GQ0	Q53GQ0	3.106|3.577|1.474	8.157	2.719	3	2.571|2.845|2.908	0	0	0	0	0	-13.349	0.981	0.541
O00488	Zinc finger protein 593 OS=Homo sapiens OX=9606 GN=ZNF593 PE=1 SV=2	O00488	4	sp|O00488|ZN593_HUMAN	134	FRS2_DMSO	O00488	O00488	0.589|0.728|0.626	1.943	0.648	3	0.617|0.701|0.665	0	0	0	0	0	-13.349	0.981	0.599
P08237	ATP-dependent 6-phosphofructokinase, muscle type OS=Homo sapiens OX=9606 GN=PFKM PE=1 SV=2	P08237	11	sp|P08237|PFKAM_HUMAN	780	FRS2_DMSO	P08237	P08237	0.923|0.815|0.535	2.273	0.758	3	0.826|0.679|0.824	0	0	0	0	0	-13.349	0.98	0.573
Q14697	Neutral alpha-glucosidase AB OS=Homo sapiens OX=9606 GN=GANAB PE=1 SV=3	Q14697	28	sp|Q14697|GANAB_HUMAN	944	FRS2_DMSO	Q14697	Q14697	0.349|0.448|0.226	1.022	0.341	3	0.105|0.560|0.715	0	0	0	0	0	-12.163	0.98	0.55
P20340;Q9NRW1	Ras-related protein Rab-6A OS=Homo sapiens OX=9606 GN=RAB6A PE=1 SV=3	P20340	4	sp|P20340|RAB6A_HUMAN	208	FRS2_DMSO	P20340;Q9NRW1	P20340;Q9NRW1	1.444|1.440|1.087	3.971	1.324	3	1.507|1.162|1.407	0	0	0	0	0	-13.349	0.98	0.601
P35637;Q92804	RNA-binding protein FUS OS=Homo sapiens OX=9606 GN=FUS PE=1 SV=1	P35637	2	sp|P35637|FUS_HUMAN	526	FRS2_DMSO	P35637;Q92804	P35637;Q92804	2.887|2.629|1.776	7.292	2.431	3	2.856|2.176|2.456	0	0	0	0	0	-13.349	0.98	0.581
P30153;P30154	Serine/threonine-protein phosphatase 2A 65 kDa regulatory subunit A alpha isoform OS=Homo sapiens OX=9606 GN=PPP2R1A PE=1 SV=4	P30153	2	sp|P30153|2AAA_HUMAN	589	FRS2_DMSO	P30153;P30154	P30153;P30154	0.974|1.173|0.647	2.794	0.931	3	0.856|1.090|0.920	0	0	0	0	0	-13.349	0.98	0.562
O75351	Vacuolar protein sorting-associated protein 4B OS=Homo sapiens OX=9606 GN=VPS4B PE=1 SV=2	O75351	7	sp|O75351|VPS4B_HUMAN	444	FRS2_DMSO	O75351	O75351	1.027|0.902|0.241	2.169	0.723	3	0.725|0.577|0.959	0	0	0	0	0	-13.349	0.98	0.567
O75390	Citrate synthase, mitochondrial OS=Homo sapiens OX=9606 GN=CS PE=1 SV=2	O75390	11	sp|O75390|CISY_HUMAN	466	FRS2_DMSO	O75390	O75390	1.630|1.767|1.057	4.454	1.485	3	1.341|1.769|1.472	0	0	0	0	0	-13.349	0.979	0.58
P63172	Dynein light chain Tctex-type 1 OS=Homo sapiens OX=9606 GN=DYNLT1 PE=1 SV=1	P63172	2	sp|P63172|DYLT1_HUMAN	113	FRS2_DMSO	P63172	P63172	.|0.241|.	0.756	0.252	3	.|.|.	0	0	0	0	0	-13.349	0.979	0.675
Q86V48	Leucine zipper protein 1 OS=Homo sapiens OX=9606 GN=LUZP1 PE=1 SV=2	Q86V48	25	sp|Q86V48|LUZP1_HUMAN	1076	FRS2_DMSO	Q86V48	Q86V48	0.914|0.832|0.674	2.42	0.807	3	0.891|0.799|0.787	0	0	0	0	0	-13.349	0.979	0.597
Q16585	Beta-sarcoglycan OS=Homo sapiens OX=9606 GN=SGCB PE=1 SV=1	Q16585	2	sp|Q16585|SGCB_HUMAN	318	FRS2_DMSO	Q16585	Q16585	.|.|0.240	0.755	0.252	3	.|.|.	0	0	0	0	0	-13.349	0.978	0.675
Q9UQB8	Brain-specific angiogenesis inhibitor 1-associated protein 2 OS=Homo sapiens OX=9606 GN=BAIAP2 PE=1 SV=1	Q9UQB8	13	sp|Q9UQB8|BAIP2_HUMAN	552	FRS2_DMSO	Q9UQB8	Q9UQB8	0.784|0.631|0.489	1.904	0.635	3	0.801|0.647|0.527	0	0	0	0	0	-13.349	0.978	0.589
Q00610	Clathrin heavy chain 1 OS=Homo sapiens OX=9606 GN=CLTC PE=1 SV=5	Q00610	51	sp|Q00610|CLH1_HUMAN	1675	FRS2_DMSO	Q00610	Q00610	2.921|2.502|1.841	7.264	2.421	3	2.192|2.415|2.868	0	0	0	0	0	-13.349	0.978	0.578
Q99848	Probable rRNA-processing protein EBP2 OS=Homo sapiens OX=9606 GN=EBNA1BP2 PE=1 SV=2	Q99848	3	sp|Q99848|EBP2_HUMAN	306	FRS2_DMSO	Q99848	Q99848	0.333|0.302|0.269	0.904	0.301	3	0.274|0.337|0.318	0	0	0	0	0	-13.349	0.978	0.604
Q96TA1	Protein Niban 2 OS=Homo sapiens OX=9606 GN=NIBAN2 PE=1 SV=3	Q96TA1	17	sp|Q96TA1|NIBA2_HUMAN	746	FRS2_DMSO	Q96TA1	Q96TA1	2.268|2.197|1.375	5.84	1.947	3	2.194|1.914|1.880	0	0	0	0	0	-13.349	0.978	0.583
Q9UL25	Ras-related protein Rab-21 OS=Homo sapiens OX=9606 GN=RAB21 PE=1 SV=3	Q9UL25	5	sp|Q9UL25|RAB21_HUMAN	225	FRS2_DMSO	Q9UL25	Q9UL25	1.282|1.289|1.071	3.642	1.214	3	1.171|1.269|1.286	0	0	0	0	0	-13.349	0.978	0.611
Q99523	Sortilin OS=Homo sapiens OX=9606 GN=SORT1 PE=1 SV=3	Q99523	8	sp|Q99523|SORT_HUMAN	831	FRS2_DMSO	Q99523	Q99523	1.186|1.064|1.088	3.338	1.113	3	1.047|1.174|1.196	0	0	0	0	0	-13.349	0.978	0.612
Q5T0F9	Coiled-coil and C2 domain-containing protein 1B OS=Homo sapiens OX=9606 GN=CC2D1B PE=1 SV=1	Q5T0F9	6	sp|Q5T0F9|C2D1B_HUMAN	858	FRS2_DMSO	Q5T0F9	Q5T0F9	0.562|0.463|0.262	1.287	0.429	3	0.604|0.298|0.470	0	0	0	0	0	-13.349	0.977	0.482
Q96N16	Janus kinase and microtubule-interacting protein 1 OS=Homo sapiens OX=9606 GN=JAKMIP1 PE=1 SV=1	Q96N16	2	sp|Q96N16|JKIP1_HUMAN	626	FRS2_DMSO	Q96N16	Q96N16	.|0.685|.	1.2	0.4	3	0.409|.|.	0	0.001	0	0.001	0	-13.349	0.977	0.466
P20339	Ras-related protein Rab-5A OS=Homo sapiens OX=9606 GN=RAB5A PE=1 SV=2	P20339	5	sp|P20339|RAB5A_HUMAN	215	FRS2_DMSO	P20339	P20339	0.462|0.752|0.437	1.651	0.55	3	0.440|0.905|0.449	0.001	0.003	0.001	0.003	0.001	-12.808	0.977	0.438
O95219	Sorting nexin-4 OS=Homo sapiens OX=9606 GN=SNX4 PE=1 SV=1	O95219	12	sp|O95219|SNX4_HUMAN	450	FRS2_DMSO	O95219	O95219	0.749|0.309|.	1.316	0.439	3	0.451|0.364|0.550	0	0	0	0	0	-13.349	0.977	0.496
Q9GZT3	SRA stem-loop-interacting RNA-binding protein, mitochondrial OS=Homo sapiens OX=9606 GN=SLIRP PE=1 SV=1	Q9GZT3	7	sp|Q9GZT3|SLIRP_HUMAN	109	FRS2_DMSO	Q9GZT3	Q9GZT3	0.966|1.081|0.706	2.753	0.918	3	0.850|0.951|1.026	0	0	0	0	0	-13.349	0.977	0.585
Q14247	Src substrate cortactin OS=Homo sapiens OX=9606 GN=CTTN PE=1 SV=2	Q14247	18	sp|Q14247|SRC8_HUMAN	550	FRS2_DMSO	Q14247	Q14247	1.917|3.036|1.433	6.385	2.128	3	3.297|2.042|1.537	0.001	0.003	0.001	0.003	0.001	-13.349	0.977	0.44
A1L0T0	2-hydroxyacyl-CoA lyase 2 OS=Homo sapiens OX=9606 GN=ILVBL PE=1 SV=2	A1L0T0	6	sp|A1L0T0|HACL2_HUMAN	632	FRS2_DMSO	A1L0T0	A1L0T0	0.995|0.775|0.557	2.327	0.776	3	0.852|0.994|0.593	0	0	0	0	0	-13.349	0.976	0.592
P07814	Bifunctional glutamate/proline--tRNA ligase OS=Homo sapiens OX=9606 GN=EPRS1 PE=1 SV=5	P07814	43	sp|P07814|SYEP_HUMAN	1512	FRS2_DMSO	P07814	P07814	3.082|2.602|2.399	8.083	2.694	3	3.715|3.037|1.864	0	0	0	0	0	-13.349	0.976	0.532
Q9H4A6	Golgi phosphoprotein 3 OS=Homo sapiens OX=9606 GN=GOLPH3 PE=1 SV=1	Q9H4A6	5	sp|Q9H4A6|GOLP3_HUMAN	298	FRS2_DMSO	Q9H4A6	Q9H4A6	0.342|0.329|0.316	0.988	0.329	3	0.355|0.347|0.313	0	0	0	0	0	-13.349	0.976	0.619
O75616	GTPase Era, mitochondrial OS=Homo sapiens OX=9606 GN=ERAL1 PE=1 SV=2	O75616	8	sp|O75616|ERAL1_HUMAN	437	FRS2_DMSO	O75616	O75616	0.615|0.664|0.581	1.86	0.62	3	0.620|0.722|0.573	0	0	0	0	0	-13.349	0.976	0.612
O94776	Metastasis-associated protein MTA2 OS=Homo sapiens OX=9606 GN=MTA2 PE=1 SV=1	O94776	16	sp|O94776|MTA2_HUMAN	668	FRS2_DMSO	O94776	O94776	1.522|1.603|1.432	4.557	1.519	3	1.649|1.538|1.486	0	0	0	0	0	-13.349	0.976	0.615
Q12768	WASH complex subunit 5 OS=Homo sapiens OX=9606 GN=WASHC5 PE=1 SV=1	Q12768	17	sp|Q12768|WASC5_HUMAN	1159	FRS2_DMSO	Q12768	Q12768	0.364|0.269|0.338	0.971	0.324	3	0.553|0.227|0.290	0.001	0.001	0.001	0.001	0.001	-9.89	0.976	0.448
O75150	E3 ubiquitin-protein ligase BRE1B OS=Homo sapiens OX=9606 GN=RNF40 PE=1 SV=5	O75150	14	sp|O75150|BRE1B_HUMAN	1001	FRS2_DMSO	O75150	O75150	0.615|0.669|0.478	1.761	0.587	3	0.776|0.505|0.557	0	0	0	0	0	-13.349	0.975	0.606
Q7Z417	FMR1-interacting protein NUFIP2 OS=Homo sapiens OX=9606 GN=NUFIP2 PE=1 SV=1	Q7Z417	11	sp|Q7Z417|NUFP2_HUMAN	695	FRS2_DMSO	Q7Z417	Q7Z417	0.600|0.636|1.303	2.539	0.846	3	0.751|1.881|0.464	0.042	0.116	0.042	0.116	0.042	-5.423	0.975	0.354
Q5VZE5	N-alpha-acetyltransferase 35, NatC auxiliary subunit OS=Homo sapiens OX=9606 GN=NAA35 PE=1 SV=1	Q5VZE5	20	sp|Q5VZE5|NAA35_HUMAN	725	FRS2_DMSO	Q5VZE5	Q5VZE5	1.685|1.494|1.556	4.734	1.578	3	1.732|1.677|1.461	0	0	0	0	0	-13.349	0.975	0.613
Q6SZW1	NAD(+) hydrolase SARM1 OS=Homo sapiens OX=9606 GN=SARM1 PE=1 SV=1	Q6SZW1	2	sp|Q6SZW1|SARM1_HUMAN	724	FRS2_DMSO	Q6SZW1	Q6SZW1	0.238|.|.	0.752	0.251	3	.|.|.	0	0	0	0	0	-13.349	0.975	0.675
P20618	Proteasome subunit beta type-1 OS=Homo sapiens OX=9606 GN=PSMB1 PE=1 SV=2	P20618	8	sp|P20618|PSB1_HUMAN	241	FRS2_DMSO	P20618	P20618	1.664|1.463|1.333	4.46	1.487	3	1.562|1.383|1.641	0	0	0	0	0	-13.349	0.975	0.602
P08134;P61586	Rho-related GTP-binding protein RhoC OS=Homo sapiens OX=9606 GN=RHOC PE=1 SV=1	P08134	5	sp|P08134|RHOC_HUMAN	193	FRS2_DMSO	P08134;P61586	P08134;P61586	3.635|4.054|2.608	10.296	3.432	3	3.610|3.422|3.533	0	0	0	0	0	-13.349	0.975	0.585
Q6DCA0	AMMECR1-like protein OS=Homo sapiens OX=9606 GN=AMMECR1L PE=1 SV=1	Q6DCA0	4	sp|Q6DCA0|AMERL_HUMAN	310	FRS2_DMSO	Q6DCA0	Q6DCA0	0.443|0.548|0.408	1.399	0.466	3	0.398|0.613|0.451	0	0	0	0	0	-13.349	0.974	0.602
P22695	Cytochrome b-c1 complex subunit 2, mitochondrial OS=Homo sapiens OX=9606 GN=UQCRC2 PE=1 SV=3	P22695	14	sp|P22695|QCR2_HUMAN	453	FRS2_DMSO	P22695	P22695	3.311|1.754|2.587	7.652	2.551	3	2.236|2.470|3.255	0	0	0	0	0	-13.349	0.974	0.575
P28072	Proteasome subunit beta type-6 OS=Homo sapiens OX=9606 GN=PSMB6 PE=1 SV=4	P28072	3	sp|P28072|PSB6_HUMAN	239	FRS2_DMSO	P28072	P28072	1.258|1.339|0.848	3.445	1.148	3	1.095|1.252|1.197	0	0	0	0	0	-13.349	0.974	0.587
P63244	Small ribosomal subunit protein RACK1 OS=Homo sapiens OX=9606 GN=RACK1 PE=1 SV=3	P63244	15	sp|P63244|RACK1_HUMAN	317	FRS2_DMSO	P63244	P63244	1.714|1.764|1.039	4.518	1.506	3	1.193|1.479|2.097	0	0	0	0	0	-13.349	0.974	0.603
Q92922	SWI/SNF complex subunit SMARCC1 OS=Homo sapiens OX=9606 GN=SMARCC1 PE=1 SV=3	Q92922	7	sp|Q92922|SMRC1_HUMAN	1105	FRS2_DMSO	Q92922	Q92922	0.340|0.343|.	0.94	0.313	3	0.236|0.316|0.448	0	0	0	0	0	-13.349	0.974	0.664
B2RTY4;Q13459	Unconventional myosin-IXa OS=Homo sapiens OX=9606 GN=MYO9A PE=1 SV=2	B2RTY4	3	sp|B2RTY4|MYO9A_HUMAN	2548	FRS2_DMSO	B2RTY4;Q13459	B2RTY4;Q13459	0.903|0.868|0.524	2.295	0.765	3	0.792|0.803|0.761	0	0	0	0	0	-13.349	0.974	0.58
Q8TB61	Adenosine 3'-phospho 5'-phosphosulfate transporter 1 OS=Homo sapiens OX=9606 GN=SLC35B2 PE=1 SV=1	Q8TB61	8	sp|Q8TB61|S35B2_HUMAN	432	FRS2_DMSO	Q8TB61	Q8TB61	1.004|1.170|0.958	3.131	1.044	3	0.882|1.237|1.130	0	0	0	0	0	-13.349	0.973	0.606
Q9Y2X7	ARF GTPase-activating protein GIT1 OS=Homo sapiens OX=9606 GN=GIT1 PE=1 SV=2	Q9Y2X7	12	sp|Q9Y2X7|GIT1_HUMAN	761	FRS2_DMSO	Q9Y2X7	Q9Y2X7	0.877|0.834|0.781	2.492	0.831	3	0.919|0.885|0.765	0	0	0	0	0	-13.349	0.973	0.616
Q7L1Q6	eIF5-mimic protein 2 OS=Homo sapiens OX=9606 GN=BZW1 PE=1 SV=1	Q7L1Q6	13	sp|Q7L1Q6|5MP2_HUMAN	419	FRS2_DMSO	Q7L1Q6	Q7L1Q6	1.797|2.077|1.666	5.54	1.847	3	1.792|2.029|1.883	0	0	0	0	0	-13.349	0.973	0.601
P13984	General transcription factor IIF subunit 2 OS=Homo sapiens OX=9606 GN=GTF2F2 PE=1 SV=2	P13984	5	sp|P13984|T2FB_HUMAN	249	FRS2_DMSO	P13984	P13984	0.866|0.799|0.585	2.25	0.75	3	0.807|0.638|0.889	0	0	0	0	0	-13.349	0.973	0.598
Q9Y3F4	Serine-threonine kinase receptor-associated protein OS=Homo sapiens OX=9606 GN=STRAP PE=1 SV=1	Q9Y3F4	13	sp|Q9Y3F4|STRAP_HUMAN	350	FRS2_DMSO	Q9Y3F4	Q9Y3F4	1.161|1.080|0.533	2.774	0.925	3	1.025|0.930|0.900	0	0	0	0	0	-13.349	0.973	0.562
O60784	Target of Myb1 membrane trafficking protein OS=Homo sapiens OX=9606 GN=TOM1 PE=1 SV=2	O60784	8	sp|O60784|TOM1_HUMAN	492	FRS2_DMSO	O60784	O60784	0.212|0.308|0.231	0.751	0.25	3	.|.|.	0	0	0	0	0	-13.349	0.973	0.573
Q5JTV8	Torsin-1A-interacting protein 1 OS=Homo sapiens OX=9606 GN=TOR1AIP1 PE=1 SV=2	Q5JTV8	13	sp|Q5JTV8|TOIP1_HUMAN	583	FRS2_DMSO	Q5JTV8	Q5JTV8	1.435|1.520|1.365	4.32	1.44	3	1.291|1.663|1.508	0	0	0	0	0	-13.349	0.973	0.616
O43290	U4/U6.U5 tri-snRNP-associated protein 1 OS=Homo sapiens OX=9606 GN=SART1 PE=1 SV=1	O43290	23	sp|O43290|SNUT1_HUMAN	800	FRS2_DMSO	O43290	O43290	1.801|1.920|1.750	5.472	1.824	3	1.953|1.898|1.776	0	0	0	0	0	-13.349	0.973	0.616
P16333	Cytoplasmic protein NCK1 OS=Homo sapiens OX=9606 GN=NCK1 PE=1 SV=1	P16333	8	sp|P16333|NCK1_HUMAN	377	FRS2_DMSO	P16333	P16333	0.693|0.639|0.343	1.674	0.558	3	0.466|0.696|0.584	0	0	0	0	0	-13.349	0.972	0.584
Q15056	Eukaryotic translation initiation factor 4H OS=Homo sapiens OX=9606 GN=EIF4H PE=1 SV=5	Q15056	7	sp|Q15056|IF4H_HUMAN	248	FRS2_DMSO	Q15056	Q15056	3.689|3.389|3.169	10.247	3.416	3	3.708|3.669|3.189	0	0	0	0	0	-13.349	0.972	0.611
P06703	Protein S100-A6 OS=Homo sapiens OX=9606 GN=S100A6 PE=1 SV=1	P06703	3	sp|P06703|S10A6_HUMAN	90	FRS2_DMSO	P06703	P06703	15.615|17.330|13.303	46.247	15.416	3	18.670|14.920|14.342	0	0	0	0	0	-13.349	0.972	0.601
Q9HC07	Transmembrane protein 165 OS=Homo sapiens OX=9606 GN=TMEM165 PE=1 SV=1	Q9HC07	4	sp|Q9HC07|TM165_HUMAN	324	FRS2_DMSO	Q9HC07	Q9HC07	0.871|0.818|0.640	2.329	0.776	3	0.705|0.750|0.962	0	0	0	0	0	-13.349	0.972	0.604
Q9ULG6	Cell cycle progression protein 1 OS=Homo sapiens OX=9606 GN=CCPG1 PE=1 SV=3	Q9ULG6	2	sp|Q9ULG6|CCPG1_HUMAN	757	FRS2_DMSO	Q9ULG6	Q9ULG6	.|.|0.235	0.75	0.25	3	.|.|.	0	0	0	0	0	-13.349	0.971	0.675
P45973	Chromobox protein homolog 5 OS=Homo sapiens OX=9606 GN=CBX5 PE=1 SV=1	P45973	6	sp|P45973|CBX5_HUMAN	191	FRS2_DMSO	P45973	P45973	0.856|0.748|0.234	1.837	0.612	3	0.520|0.655|0.736	0	0	0	0	0	-13.349	0.971	0.544
P07900	Heat shock protein HSP 90-alpha OS=Homo sapiens OX=9606 GN=HSP90AA1 PE=1 SV=5	P07900	16	sp|P07900|HS90A_HUMAN	732	FRS2_DMSO	P07900	P07900	8.245|7.439|5.745	21.428	7.143	3	6.634|8.117|7.388	0	0	0	0	0	-13.349	0.971	0.594
Q9NWT1	p21-activated protein kinase-interacting protein 1 OS=Homo sapiens OX=9606 GN=PAK1IP1 PE=1 SV=2	Q9NWT1	15	sp|Q9NWT1|PK1IP_HUMAN	392	FRS2_DMSO	Q9NWT1	Q9NWT1	2.516|2.598|2.466	7.58	2.527	3	2.918|2.482|2.433	0	0	0	0	0	-13.349	0.971	0.652
Q15084	Protein disulfide-isomerase A6 OS=Homo sapiens OX=9606 GN=PDIA6 PE=1 SV=1	Q15084	10	sp|Q15084|PDIA6_HUMAN	440	FRS2_DMSO	Q15084	Q15084	2.948|2.777|2.048	7.773	2.591	3	2.334|2.783|2.920	0	0	0	0	0	-13.349	0.971	0.597
Q9NTJ3	Structural maintenance of chromosomes protein 4 OS=Homo sapiens OX=9606 GN=SMC4 PE=1 SV=2	Q9NTJ3	34	sp|Q9NTJ3|SMC4_HUMAN	1288	FRS2_DMSO	Q9NTJ3	Q9NTJ3	1.027|1.301|0.673	3.001	1	3	1.099|0.947|1.051	0	0	0	0	0	-13.349	0.971	0.552
Y-FGCZCont00495	KKA1_ECOLX	Y-FGCZCont00495	2	zz|Y-FGCZCont00495|	271	FRS2_DMSO	Y-FGCZCont00495	Y-FGCZCont00495	0.603|0.694|0.621	1.918	0.639	3	0.550|0.722|0.721	0	0	0	0	0	-13.349	0.97	0.611
Q9ULW3	Activator of basal transcription 1 OS=Homo sapiens OX=9606 GN=ABT1 PE=1 SV=1	Q9ULW3	5	sp|Q9ULW3|ABT1_HUMAN	272	FRS2_DMSO	Q9ULW3	Q9ULW3	1.188|1.259|1.008	3.455	1.152	3	1.392|1.062|1.132	0	0	0	0	0	-13.349	0.97	0.608
P36507	Dual specificity mitogen-activated protein kinase kinase 2 OS=Homo sapiens OX=9606 GN=MAP2K2 PE=1 SV=1	P36507	9	sp|P36507|MP2K2_HUMAN	400	FRS2_DMSO	P36507	P36507	0.526|0.546|0.378	1.45	0.483	3	0.537|0.470|0.491	0	0	0	0	0	-13.349	0.97	0.597
Q9UKN8	General transcription factor 3C polypeptide 4 OS=Homo sapiens OX=9606 GN=GTF3C4 PE=1 SV=2	Q9UKN8	5	sp|Q9UKN8|TF3C4_HUMAN	822	FRS2_DMSO	Q9UKN8	Q9UKN8	0.597|0.547|0.371	1.515	0.505	3	0.561|0.407|0.619	0	0	0	0	0	-13.349	0.97	0.6
Q8IWC1	MAP7 domain-containing protein 3 OS=Homo sapiens OX=9606 GN=MAP7D3 PE=1 SV=2	Q8IWC1	16	sp|Q8IWC1|MA7D3_HUMAN	876	FRS2_DMSO	Q8IWC1	Q8IWC1	2.248|1.177|1.660	5.086	1.695	3	1.718|1.631|1.903	0	0	0	0	0	-13.349	0.97	0.544
Q15843	NEDD8 OS=Homo sapiens OX=9606 GN=NEDD8 PE=1 SV=1	Q15843	3	sp|Q15843|NEDD8_HUMAN	81	FRS2_DMSO	Q15843	Q15843	0.328|0.716|.	1.302	0.434	3	0.395|0.604|0.376	0	0	0	0	0	-12.751	0.97	0.528
Q9UQ80	Proliferation-associated protein 2G4 OS=Homo sapiens OX=9606 GN=PA2G4 PE=1 SV=3	Q9UQ80	17	sp|Q9UQ80|PA2G4_HUMAN	394	FRS2_DMSO	Q9UQ80	Q9UQ80	5.441|5.291|3.929	14.66	4.887	3	5.561|4.707|4.886	0	0	0	0	0	-13.349	0.97	0.601
Q15437	Protein transport protein Sec23B OS=Homo sapiens OX=9606 GN=SEC23B PE=1 SV=2	Q15437	11	sp|Q15437|SC23B_HUMAN	767	FRS2_DMSO	Q15437	Q15437	0.591|0.629|0.252	1.472	0.491	3	0.450|0.468|0.615	0	0	0	0	0	-13.349	0.97	0.566
O95487	Protein transport protein Sec24B OS=Homo sapiens OX=9606 GN=SEC24B PE=1 SV=2	O95487	8	sp|O95487|SC24B_HUMAN	1268	FRS2_DMSO	O95487	O95487	0.528|0.374|0.213	1.115	0.372	3	0.290|.|0.506	0	0	0	0	0	-13.349	0.97	0.546
P49591	Serine--tRNA ligase, cytoplasmic OS=Homo sapiens OX=9606 GN=SARS1 PE=1 SV=3	P49591	15	sp|P49591|SYSC_HUMAN	514	FRS2_DMSO	P49591	P49591	3.784|3.531|2.934	10.249	3.416	3	4.006|3.281|3.326	0	0	0	0	0	-13.349	0.97	0.606
Q13362;Q14738	Serine/threonine-protein phosphatase 2A 56 kDa regulatory subunit gamma isoform OS=Homo sapiens OX=9606 GN=PPP2R5C PE=1 SV=3	Q13362	3	sp|Q13362|2A5G_HUMAN	524	FRS2_DMSO	Q13362;Q14738	Q13362;Q14738	0.294|0.286|0.177	0.757	0.252	3	0.265|0.269|0.247	0	0	0	0	0	-13.349	0.97	0.585
Q99470	Stromal cell-derived factor 2 OS=Homo sapiens OX=9606 GN=SDF2 PE=1 SV=2	Q99470	3	sp|Q99470|SDF2_HUMAN	211	FRS2_DMSO	Q99470	Q99470	0.614|0.476|.	1.347	0.449	3	0.613|0.296|0.548	0.001	0.002	0.001	0.002	0.001	-13.349	0.97	0.449
P53618	Coatomer subunit beta OS=Homo sapiens OX=9606 GN=COPB1 PE=1 SV=3	P53618	25	sp|P53618|COPB_HUMAN	953	FRS2_DMSO	P53618	P53618	3.474|2.243|2.045	7.762	2.587	3	2.749|2.413|2.870	0	0	0	0	0	-13.349	0.969	0.539
Q9GZS1	DNA-directed RNA polymerase I subunit RPA49 OS=Homo sapiens OX=9606 GN=POLR1E PE=1 SV=3	Q9GZS1	4	sp|Q9GZS1|RPA49_HUMAN	419	FRS2_DMSO	Q9GZS1	Q9GZS1	0.462|0.495|0.320	1.277	0.426	3	0.584|0.319|0.457	0	0	0	0	0	-13.349	0.969	0.608
Q92917	G-patch domain and KOW motifs-containing protein OS=Homo sapiens OX=9606 GN=GPKOW PE=1 SV=2	Q92917	12	sp|Q92917|GPKOW_HUMAN	476	FRS2_DMSO	Q92917	Q92917	0.925|0.852|0.597	2.374	0.791	3	0.888|0.788|0.778	0	0	0	0	0	-13.349	0.969	0.589
Q06210	Glutamine--fructose-6-phosphate aminotransferase [isomerizing] 1 OS=Homo sapiens OX=9606 GN=GFPT1 PE=1 SV=3	Q06210	27	sp|Q06210|GFPT1_HUMAN	699	FRS2_DMSO	Q06210	Q06210	3.044|2.989|2.528	8.561	2.854	3	2.954|3.460|2.498	0	0	0	0	0	-13.349	0.969	0.615
P30419	Glycylpeptide N-tetradecanoyltransferase 1 OS=Homo sapiens OX=9606 GN=NMT1 PE=1 SV=2	P30419	6	sp|P30419|NMT1_HUMAN	496	FRS2_DMSO	P30419	P30419	1.085|0.854|0.869	2.809	0.936	3	0.835|1.195|0.905	0	0	0	0	0	-13.349	0.969	0.601
Q15436	Protein transport protein Sec23A OS=Homo sapiens OX=9606 GN=SEC23A PE=1 SV=2	Q15436	13	sp|Q15436|SC23A_HUMAN	765	FRS2_DMSO	Q15436	Q15436	1.280|1.377|1.025	3.681	1.227	3	1.013|1.296|1.548	0	0	0	0	0	-13.349	0.969	0.609
O75410	Transforming acidic coiled-coil-containing protein 1 OS=Homo sapiens OX=9606 GN=TACC1 PE=1 SV=2	O75410	10	sp|O75410|TACC1_HUMAN	805	FRS2_DMSO	O75410	O75410	0.897|0.848|0.742	2.487	0.829	3	0.904|1.005|0.689	0	0	0	0	0	-13.349	0.969	0.614
P13693	Translationally-controlled tumor protein OS=Homo sapiens OX=9606 GN=TPT1 PE=1 SV=1	P13693	4	sp|P13693|TCTP_HUMAN	172	FRS2_DMSO	P13693	P13693	0.711|0.691|.	1.659	0.553	3	0.330|0.826|0.681	0	0	0	0	0	-12.706	0.969	0.582
Q99816	Tumor susceptibility gene 101 protein OS=Homo sapiens OX=9606 GN=TSG101 PE=1 SV=2	Q99816	7	sp|Q99816|TS101_HUMAN	390	FRS2_DMSO	Q99816	Q99816	0.881|0.497|0.614	1.992	0.664	3	0.943|0.600|0.569	0	0	0	0	0	-13.349	0.969	0.589
A0AVT1	Ubiquitin-like modifier-activating enzyme 6 OS=Homo sapiens OX=9606 GN=UBA6 PE=1 SV=1	A0AVT1	16	sp|A0AVT1|UBA6_HUMAN	1052	FRS2_DMSO	A0AVT1	A0AVT1	1.142|1.226|0.901	3.269	1.09	3	1.115|0.952|1.339	0	0	0	0	0	-13.349	0.969	0.605
Q5JTZ9	Alanine--tRNA ligase, mitochondrial OS=Homo sapiens OX=9606 GN=AARS2 PE=1 SV=1	Q5JTZ9	12	sp|Q5JTZ9|SYAM_HUMAN	985	FRS2_DMSO	Q5JTZ9	Q5JTZ9	0.730|1.048|.	2.035	0.678	3	0.690|0.645|0.773	0	0.001	0	0.001	0	-13.349	0.968	0.469
Q14195;Q16555	Dihydropyrimidinase-related protein 3 OS=Homo sapiens OX=9606 GN=DPYSL3 PE=1 SV=1	Q14195	3	sp|Q14195|DPYL3_HUMAN	570	FRS2_DMSO	Q14195;Q16555	Q14195;Q16555	2.939|2.641|1.753	7.332	2.444	3	2.488|2.660|2.435	0	0	0	0	0	-13.349	0.968	0.581
Q9BVG4	Protein PBDC1 OS=Homo sapiens OX=9606 GN=PBDC1 PE=1 SV=1	Q9BVG4	7	sp|Q9BVG4|PBDC1_HUMAN	233	FRS2_DMSO	Q9BVG4	Q9BVG4	0.946|0.778|0.612	2.336	0.779	3	0.794|0.896|0.731	0	0	0	0	0	-13.349	0.968	0.579
Q7Z2T5	TRMT1-like protein OS=Homo sapiens OX=9606 GN=TRMT1L PE=1 SV=2	Q7Z2T5	3	sp|Q7Z2T5|TRM1L_HUMAN	733	FRS2_DMSO	Q7Z2T5	Q7Z2T5	0.234|0.129|.	0.62	0.207	3	0.199|0.174|0.283	0	0	0	0	0	-13.349	0.968	0.664
Q9NYU1	UDP-glucose:glycoprotein glucosyltransferase 2 OS=Homo sapiens OX=9606 GN=UGGT2 PE=1 SV=4	Q9NYU1	6	sp|Q9NYU1|UGGG2_HUMAN	1516	FRS2_DMSO	Q9NYU1	Q9NYU1	0.617|0.339|0.498	1.453	0.484	3	0.461|0.561|0.484	0	0	0	0	0	-13.349	0.968	0.563
P98194	Calcium-transporting ATPase type 2C member 1 OS=Homo sapiens OX=9606 GN=ATP2C1 PE=1 SV=3	P98194	12	sp|P98194|AT2C1_HUMAN	919	FRS2_DMSO	P98194	P98194	0.339|0.401|0.208	0.948	0.316	3	0.376|0.286|0.325	0	0	0	0	0	-13.349	0.967	0.563
Q8TEQ6	Gem-associated protein 5 OS=Homo sapiens OX=9606 GN=GEMIN5 PE=1 SV=3	Q8TEQ6	23	sp|Q8TEQ6|GEMI5_HUMAN	1508	FRS2_DMSO	Q8TEQ6	Q8TEQ6	0.847|0.792|0.496	2.136	0.712	3	0.832|0.738|0.650	0	0	0	0	0	-13.349	0.967	0.583
Q9UJ70	N-acetyl-D-glucosamine kinase OS=Homo sapiens OX=9606 GN=NAGK PE=1 SV=4	Q9UJ70	9	sp|Q9UJ70|NAGK_HUMAN	344	FRS2_DMSO	Q9UJ70	Q9UJ70	1.098|0.995|0.573	2.666	0.889	3	0.677|1.108|1.035	0	0	0	0	0	-13.349	0.967	0.598
Q9UN86	Ras GTPase-activating protein-binding protein 2 OS=Homo sapiens OX=9606 GN=G3BP2 PE=1 SV=2	Q9UN86	7	sp|Q9UN86|G3BP2_HUMAN	482	FRS2_DMSO	Q9UN86	Q9UN86	1.295|1.171|0.096	2.562	0.854	3	1.128|0.533|1.145	0.007	0.015	0.007	0.015	0.007	-13.349	0.967	0.398
O15056	Synaptojanin-2 OS=Homo sapiens OX=9606 GN=SYNJ2 PE=1 SV=3	O15056	5	sp|O15056|SYNJ2_HUMAN	1496	FRS2_DMSO	O15056	O15056	0.548|.|.	1.062	0.354	3	0.342|0.392|.	0	0	0	0	0	-13.349	0.967	0.519
Q99832	T-complex protein 1 subunit eta OS=Homo sapiens OX=9606 GN=CCT7 PE=1 SV=2	Q99832	23	sp|Q99832|TCPH_HUMAN	543	FRS2_DMSO	Q99832	Q99832	2.498|2.579|1.864	6.941	2.314	3	2.157|2.453|2.586	0	0	0	0	0	-13.349	0.967	0.602
Q69YN2	CWF19-like protein 1 OS=Homo sapiens OX=9606 GN=CWF19L1 PE=1 SV=2	Q69YN2	3	sp|Q69YN2|C19L1_HUMAN	538	FRS2_DMSO	Q69YN2	Q69YN2	0.624|0.577|0.425	1.626	0.542	3	0.554|0.594|0.538	0	0	0	0	0	-13.349	0.966	0.596
Q9P265	Disco-interacting protein 2 homolog B OS=Homo sapiens OX=9606 GN=DIP2B PE=1 SV=3	Q9P265	19	sp|Q9P265|DIP2B_HUMAN	1576	FRS2_DMSO	Q9P265	Q9P265	0.707|0.657|0.535	1.899	0.633	3	0.715|0.599|0.656	0	0	0	0	0	-13.349	0.966	0.604
Q9Y5B9	FACT complex subunit SPT16 OS=Homo sapiens OX=9606 GN=SUPT16H PE=1 SV=1	Q9Y5B9	31	sp|Q9Y5B9|SP16H_HUMAN	1047	FRS2_DMSO	Q9Y5B9	Q9Y5B9	2.941|2.613|2.522	8.076	2.692	3	2.819|2.837|2.710	0	0	0	0	0	-13.349	0.966	0.61
Q12849	G-rich sequence factor 1 OS=Homo sapiens OX=9606 GN=GRSF1 PE=1 SV=3	Q12849	7	sp|Q12849|GRSF1_HUMAN	480	FRS2_DMSO	Q12849	Q12849	0.538|0.603|0.303	1.445	0.482	3	0.442|0.566|0.495	0	0	0	0	0	-13.349	0.966	0.568
P78316	Nucleolar protein 14 OS=Homo sapiens OX=9606 GN=NOP14 PE=1 SV=3	P78316	10	sp|P78316|NOP14_HUMAN	857	FRS2_DMSO	P78316	P78316	0.141|.|0.243	0.642	0.214	3	0.221|.|.	0	0	0	0	0	-13.349	0.966	0.664
Q969M3	Protein YIPF5 OS=Homo sapiens OX=9606 GN=YIPF5 PE=1 SV=1	Q969M3	2	sp|Q969M3|YIPF5_HUMAN	257	FRS2_DMSO	Q969M3	Q969M3	0.374|0.455|0.388	1.218	0.406	3	0.395|0.491|0.382	0	0	0	0	0	-13.349	0.966	0.604
P61289	Proteasome activator complex subunit 3 OS=Homo sapiens OX=9606 GN=PSME3 PE=1 SV=1	P61289	10	sp|P61289|PSME3_HUMAN	254	FRS2_DMSO	P61289	P61289	1.502|1.242|1.165	3.909	1.303	3	1.146|1.558|1.380	0	0	0	0	0	-13.349	0.965	0.599
Q9H082	Ras-related protein Rab-33B OS=Homo sapiens OX=9606 GN=RAB33B PE=1 SV=1	Q9H082	2	sp|Q9H082|RB33B_HUMAN	229	FRS2_DMSO	Q9H082	Q9H082	0.207|0.352|0.226	0.786	0.262	3	0.175|0.421|.	0	0	0	0	0	-13.349	0.965	0.572
Q6NW29	RWD domain-containing protein 4 OS=Homo sapiens OX=9606 GN=RWDD4 PE=1 SV=3	Q6NW29	2	sp|Q6NW29|RWDD4_HUMAN	188	FRS2_DMSO	Q6NW29	Q6NW29	0.402|0.383|0.291	1.076	0.359	3	0.452|0.346|0.328	0	0	0	0	0	-13.349	0.965	0.606
Q8TAQ2;Q92922	SWI/SNF complex subunit SMARCC2 OS=Homo sapiens OX=9606 GN=SMARCC2 PE=1 SV=1	Q8TAQ2	5	sp|Q8TAQ2|SMRC2_HUMAN	1214	FRS2_DMSO	Q8TAQ2;Q92922	Q8TAQ2;Q92922	0.691|0.453|0.309	1.453	0.484	3	0.639|0.374|0.528	0	0	0	0	0	-13.349	0.965	0.552
P18031	Tyrosine-protein phosphatase non-receptor type 1 OS=Homo sapiens OX=9606 GN=PTPN1 PE=1 SV=1	P18031	15	sp|P18031|PTN1_HUMAN	435	FRS2_DMSO	P18031	P18031	2.221|2.000|1.036	5.256	1.752	3	1.937|1.738|1.781	0	0	0	0	0	-13.349	0.965	0.563
Q96RP9	Elongation factor G, mitochondrial OS=Homo sapiens OX=9606 GN=GFM1 PE=1 SV=2	Q96RP9	17	sp|Q96RP9|EFGM_HUMAN	751	FRS2_DMSO	Q96RP9	Q96RP9	0.916|0.968|0.528	2.412	0.804	3	0.977|0.805|0.737	0	0	0	0	0	-13.349	0.964	0.579
P04406	Glyceraldehyde-3-phosphate dehydrogenase OS=Homo sapiens OX=9606 GN=GAPDH PE=1 SV=3	P04406	12	sp|P04406|G3P_HUMAN	335	FRS2_DMSO	P04406	P04406	12.783|13.317|8.312	34.413	11.471	3	10.333|13.560|12.011	0	0	0	0	0	-13.349	0.964	0.59
P27448	MAP/microtubule affinity-regulating kinase 3 OS=Homo sapiens OX=9606 GN=MARK3 PE=1 SV=5	P27448	4	sp|P27448|MARK3_HUMAN	753	FRS2_DMSO	P27448	P27448	0.306|0.263|0.207	0.776	0.259	3	0.342|0.211|.	0	0	0	0	0	-13.349	0.964	0.601
P48739	Phosphatidylinositol transfer protein beta isoform OS=Homo sapiens OX=9606 GN=PITPNB PE=1 SV=2	P48739	11	sp|P48739|PIPNB_HUMAN	271	FRS2_DMSO	P48739	P48739	0.459|0.658|0.295	1.411	0.47	3	.|0.451|0.528	0	0	0	0	0	-13.17	0.964	0.54
O75940	Survival of motor neuron-related-splicing factor 30 OS=Homo sapiens OX=9606 GN=SMNDC1 PE=1 SV=1	O75940	4	sp|O75940|SPF30_HUMAN	238	FRS2_DMSO	O75940	O75940	0.745|0.727|0.621	2.093	0.698	3	0.680|0.753|0.740	0	0	0	0	0	-13.349	0.964	0.615
Q9NUY8	TBC1 domain family member 23 OS=Homo sapiens OX=9606 GN=TBC1D23 PE=1 SV=3	Q9NUY8	4	sp|Q9NUY8|TBC23_HUMAN	699	FRS2_DMSO	Q9NUY8	Q9NUY8	0.493|0.406|0.288	1.186	0.395	3	0.474|0.391|0.372	0	0	0	0	0	-13.349	0.964	0.572
P42684	Tyrosine-protein kinase ABL2 OS=Homo sapiens OX=9606 GN=ABL2 PE=1 SV=1	P42684	4	sp|P42684|ABL2_HUMAN	1182	FRS2_DMSO	P42684	P42684	0.203|0.280|0.151	0.634	0.211	3	.|0.219|.	0	0	0	0	0	-13.349	0.964	0.579
Q08211	ATP-dependent RNA helicase A OS=Homo sapiens OX=9606 GN=DHX9 PE=1 SV=4	Q08211	29	sp|Q08211|DHX9_HUMAN	1270	FRS2_DMSO	Q08211	Q08211	1.244|1.353|0.698	3.295	1.098	3	1.366|1.025|1.058	0	0	0	0	0	-13.349	0.963	0.578
Q8WYA6	Beta-catenin-like protein 1 OS=Homo sapiens OX=9606 GN=CTNNBL1 PE=1 SV=1	Q8WYA6	5	sp|Q8WYA6|CTBL1_HUMAN	563	FRS2_DMSO	Q8WYA6	Q8WYA6	0.996|0.940|.	2.193	0.731	3	0.560|0.910|0.859	0	0	0	0	0	-13.349	0.963	0.589
P35221	Catenin alpha-1 OS=Homo sapiens OX=9606 GN=CTNNA1 PE=1 SV=1	P35221	29	sp|P35221|CTNA1_HUMAN	906	FRS2_DMSO	P35221	P35221	1.985|2.390|1.779	6.155	2.052	3	2.142|2.295|1.967	0	0	0	0	0	-13.349	0.963	0.594
Q4G0J3	La-related protein 7 OS=Homo sapiens OX=9606 GN=LARP7 PE=1 SV=1	Q4G0J3	5	sp|Q4G0J3|LARP7_HUMAN	582	FRS2_DMSO	Q4G0J3	Q4G0J3	0.609|0.597|0.389	1.595	0.532	3	0.571|0.574|0.513	0	0	0	0	0	-13.349	0.963	0.593
Q9NYA1	Sphingosine kinase 1 OS=Homo sapiens OX=9606 GN=SPHK1 PE=1 SV=1	Q9NYA1	4	sp|Q9NYA1|SPHK1_HUMAN	384	FRS2_DMSO	Q9NYA1	Q9NYA1	0.475|0.386|0.380	1.241	0.414	3	0.458|0.431|0.401	0	0	0	0	0	-13.349	0.963	0.598
Q9Y490;Q9Y4G6	Talin-1 OS=Homo sapiens OX=9606 GN=TLN1 PE=1 SV=3	Q9Y490	10	sp|Q9Y490|TLN1_HUMAN	2541	FRS2_DMSO	Q9Y490;Q9Y4G6	Q9Y490;Q9Y4G6	3.195|2.750|1.973	7.919	2.64	3	3.244|2.558|2.485	0	0	0	0	0	-13.349	0.963	0.583
Q9UIA9	Exportin-7 OS=Homo sapiens OX=9606 GN=XPO7 PE=1 SV=3	Q9UIA9	25	sp|Q9UIA9|XPO7_HUMAN	1087	FRS2_DMSO	Q9UIA9	Q9UIA9	0.644|0.660|0.489	1.793	0.598	3	0.472|0.714|0.710	0	0	0	0	0	-13.349	0.962	0.612
Q15648	Mediator of RNA polymerase II transcription subunit 1 OS=Homo sapiens OX=9606 GN=MED1 PE=1 SV=4	Q15648	23	sp|Q15648|MED1_HUMAN	1581	FRS2_DMSO	Q15648	Q15648	1.408|1.418|1.321	4.147	1.382	3	1.582|1.444|1.299	0	0	0	0	0	-13.349	0.962	0.628
P09874	Poly [ADP-ribose] polymerase 1 OS=Homo sapiens OX=9606 GN=PARP1 PE=1 SV=4	P09874	32	sp|P09874|PARP1_HUMAN	1014	FRS2_DMSO	P09874	P09874	4.112|3.895|3.141	11.148	3.716	3	4.292|3.531|3.806	0	0	0	0	0	-13.349	0.962	0.608
O96005	Putative lipid scramblase CLPTM1 OS=Homo sapiens OX=9606 GN=CLPTM1 PE=1 SV=1	O96005	10	sp|O96005|CLPT1_HUMAN	669	FRS2_DMSO	O96005	O96005	0.799|0.903|0.931	2.633	0.878	3	0.835|1.028|0.884	0	0	0	0	0	-13.349	0.962	0.617
P62244	Small ribosomal subunit protein uS8 OS=Homo sapiens OX=9606 GN=RPS15A PE=1 SV=2	P62244	7	sp|P62244|RS15A_HUMAN	130	FRS2_DMSO	P62244	P62244	7.877|8.100|6.126	22.104	7.368	3	7.650|7.625|7.702	0	0	0	0	0	-13.349	0.962	0.608
P31040	Succinate dehydrogenase [ubiquinone] flavoprotein subunit, mitochondrial OS=Homo sapiens OX=9606 GN=SDHA PE=1 SV=2	P31040	16	sp|P31040|SDHA_HUMAN	664	FRS2_DMSO	P31040	P31040	0.772|0.882|0.766	2.421	0.807	3	0.739|0.953|0.838	0	0	0	0	0	-13.349	0.962	0.61
Q9UH62	Armadillo repeat-containing X-linked protein 3 OS=Homo sapiens OX=9606 GN=ARMCX3 PE=1 SV=1	Q9UH62	10	sp|Q9UH62|ARMX3_HUMAN	379	FRS2_DMSO	Q9UH62	Q9UH62	0.677|0.508|0.480	1.665	0.555	3	0.626|0.558|0.552	0	0	0	0	0	-13.349	0.961	0.58
Q8IVM0	Coiled-coil domain-containing protein 50 OS=Homo sapiens OX=9606 GN=CCDC50 PE=1 SV=1	Q8IVM0	5	sp|Q8IVM0|CCD50_HUMAN	306	FRS2_DMSO	Q8IVM0	Q8IVM0	0.806|0.659|0.573	2.038	0.679	3	0.770|0.589|0.780	0	0	0	0	0	-13.349	0.961	0.593
Q9BTE7	DCN1-like protein 5 OS=Homo sapiens OX=9606 GN=DCUN1D5 PE=1 SV=1	Q9BTE7	5	sp|Q9BTE7|DCNL5_HUMAN	237	FRS2_DMSO	Q9BTE7	Q9BTE7	0.764|0.709|0.422	1.895	0.632	3	0.692|0.624|.	0	0	0	0	0	-13.349	0.961	0.584
Q16555	Dihydropyrimidinase-related protein 2 OS=Homo sapiens OX=9606 GN=DPYSL2 PE=1 SV=1	Q16555	15	sp|Q16555|DPYL2_HUMAN	572	FRS2_DMSO	Q16555	Q16555	2.102|1.749|1.063	4.914	1.638	3	1.574|1.703|1.845	0	0	0	0	0	-13.349	0.961	0.562
Q9Y613	FH1/FH2 domain-containing protein 1 OS=Homo sapiens OX=9606 GN=FHOD1 PE=1 SV=3	Q9Y613	18	sp|Q9Y613|FHOD1_HUMAN	1164	FRS2_DMSO	Q9Y613	Q9Y613	0.916|1.146|0.161	2.223	0.741	3	0.949|0.512|0.944	0.001	0.003	0.001	0.003	0.001	-13.349	0.961	0.436
Q9NSK0	Kinesin light chain 4 OS=Homo sapiens OX=9606 GN=KLC4 PE=1 SV=3	Q9NSK0	3	sp|Q9NSK0|KLC4_HUMAN	619	FRS2_DMSO	Q9NSK0	Q9NSK0	0.267|0.161|.	0.685	0.228	3	0.273|0.207|.	0	0	0	0	0	-13.349	0.961	0.663
Q8NFW8	N-acylneuraminate cytidylyltransferase OS=Homo sapiens OX=9606 GN=CMAS PE=1 SV=2	Q8NFW8	8	sp|Q8NFW8|NEUA_HUMAN	434	FRS2_DMSO	Q8NFW8	Q8NFW8	0.829|0.752|0.471	2.052	0.684	3	0.807|0.677|0.661	0	0	0	0	0	-13.349	0.961	0.581
Q8NC51	SERPINE1 mRNA-binding protein 1 OS=Homo sapiens OX=9606 GN=SERBP1 PE=1 SV=2	Q8NC51	13	sp|Q8NC51|SERB1_HUMAN	408	FRS2_DMSO	Q8NC51	Q8NC51	3.686|3.478|2.342	9.505	3.168	3	3.794|3.045|3.104	0	0	0	0	0	-13.349	0.961	0.592
Q29RF7	Sister chromatid cohesion protein PDS5 homolog A OS=Homo sapiens OX=9606 GN=PDS5A PE=1 SV=1	Q29RF7	25	sp|Q29RF7|PDS5A_HUMAN	1337	FRS2_DMSO	Q29RF7	Q29RF7	0.674|0.681|0.473	1.827	0.609	3	0.701|0.649|0.559	0	0	0	0	0	-13.349	0.961	0.601
Q8NHG7	Small VCP/p97-interacting protein OS=Homo sapiens OX=9606 GN=SVIP PE=1 SV=1	Q8NHG7	2	sp|Q8NHG7|SVIP_HUMAN	77	FRS2_DMSO	Q8NHG7	Q8NHG7	0.218|0.266|.	0.741	0.247	3	.|.|.	0	0	0	0	0	-13.349	0.961	0.665
Q7Z3V4	Ubiquitin-protein ligase E3B OS=Homo sapiens OX=9606 GN=UBE3B PE=1 SV=3	Q7Z3V4	6	sp|Q7Z3V4|UBE3B_HUMAN	1068	FRS2_DMSO	Q7Z3V4	Q7Z3V4	0.216|0.248|.	0.721	0.24	3	0.428|0.163|0.225	0	0.001	0	0.001	0	-8.115	0.961	0.453
Q8WXX5	DnaJ homolog subfamily C member 9 OS=Homo sapiens OX=9606 GN=DNAJC9 PE=1 SV=1	Q8WXX5	9	sp|Q8WXX5|DNJC9_HUMAN	260	FRS2_DMSO	Q8WXX5	Q8WXX5	1.333|1.205|1.015	3.553	1.184	3	1.359|1.239|1.114	0	0	0	0	0	-13.349	0.96	0.604
P38117	Electron transfer flavoprotein subunit beta OS=Homo sapiens OX=9606 GN=ETFB PE=1 SV=3	P38117	11	sp|P38117|ETFB_HUMAN	255	FRS2_DMSO	P38117	P38117	1.290|1.457|1.078	3.825	1.275	3	1.192|1.568|1.254	0	0	0	0	0	-13.349	0.96	0.601
P09382	Galectin-1 OS=Homo sapiens OX=9606 GN=LGALS1 PE=1 SV=2	P09382	6	sp|P09382|LEG1_HUMAN	135	FRS2_DMSO	P09382	P09382	4.061|3.380|2.841	10.282	3.427	3	3.877|3.608|3.251	0	0	0	0	0	-13.349	0.96	0.589
P27361	Mitogen-activated protein kinase 3 OS=Homo sapiens OX=9606 GN=MAPK3 PE=1 SV=4	P27361	12	sp|P27361|MK03_HUMAN	379	FRS2_DMSO	P27361	P27361	5.664|5.481|4.222	15.366	5.122	3	6.230|5.524|4.415	0	0	0	0	0	-13.349	0.96	0.61
Q99497	Parkinson disease protein 7 OS=Homo sapiens OX=9606 GN=PARK7 PE=1 SV=2	Q99497	7	sp|Q99497|PARK7_HUMAN	189	FRS2_DMSO	Q99497	Q99497	0.935|1.132|0.697	2.764	0.921	3	0.766|1.096|1.053	0	0	0	0	0	-13.032	0.96	0.574
O75396	Vesicle-trafficking protein SEC22b OS=Homo sapiens OX=9606 GN=SEC22B PE=1 SV=5	O75396	9	sp|O75396|SC22B_HUMAN	215	FRS2_DMSO	O75396	O75396	2.193|2.573|2.267	7.032	2.344	3	2.299|2.664|2.379	0	0	0	0	0	-13.349	0.96	0.61
Q86VP6	Cullin-associated NEDD8-dissociated protein 1 OS=Homo sapiens OX=9606 GN=CAND1 PE=1 SV=2	Q86VP6	26	sp|Q86VP6|CAND1_HUMAN	1230	FRS2_DMSO	Q86VP6	Q86VP6	1.750|1.754|1.159	4.663	1.554	3	1.585|1.692|1.590	0	0	0	0	0	-13.349	0.959	0.597
Q14203	Dynactin subunit 1 OS=Homo sapiens OX=9606 GN=DCTN1 PE=1 SV=3	Q14203	27	sp|Q14203|DCTN1_HUMAN	1278	FRS2_DMSO	Q14203	Q14203	1.041|1.002|0.692	2.735	0.912	3	0.975|0.880|1.000	0	0	0	0	0	-13.349	0.959	0.597
Q06323	Proteasome activator complex subunit 1 OS=Homo sapiens OX=9606 GN=PSME1 PE=1 SV=1	Q06323	12	sp|Q06323|PSME1_HUMAN	249	FRS2_DMSO	Q06323	Q06323	1.715|1.585|1.116	4.416	1.472	3	1.367|1.488|1.775	0	0	0	0	0	-13.349	0.959	0.594
Q9UKY7	Protein CDV3 homolog OS=Homo sapiens OX=9606 GN=CDV3 PE=1 SV=1	Q9UKY7	7	sp|Q9UKY7|CDV3_HUMAN	258	FRS2_DMSO	Q9UKY7	Q9UKY7	2.026|1.799|1.459	5.284	1.761	3	1.842|1.839|1.827	0	0	0	0	0	-13.349	0.959	0.599
Q6IQ22	Ras-related protein Rab-12 OS=Homo sapiens OX=9606 GN=RAB12 PE=1 SV=3	Q6IQ22	12	sp|Q6IQ22|RAB12_HUMAN	244	FRS2_DMSO	Q6IQ22	Q6IQ22	0.971|0.866|0.910	2.746	0.915	3	0.790|1.036|1.061	0	0	0	0	0	-13.349	0.959	0.619
O60749;Q13596	Sorting nexin-2 OS=Homo sapiens OX=9606 GN=SNX2 PE=1 SV=2	O60749	2	sp|O60749|SNX2_HUMAN	519	FRS2_DMSO	O60749;Q13596	O60749;Q13596	1.016|0.903|0.553	2.473	0.824	3	0.818|0.846|0.917	0	0	0	0	0	-13.349	0.959	0.576
Q01970	1-phosphatidylinositol 4,5-bisphosphate phosphodiesterase beta-3 OS=Homo sapiens OX=9606 GN=PLCB3 PE=1 SV=2	Q01970	22	sp|Q01970|PLCB3_HUMAN	1234	FRS2_DMSO	Q01970	Q01970	1.420|0.979|0.584	2.983	0.994	3	1.077|1.037|1.003	0	0	0	0	0	-13.349	0.958	0.516
Q15041	ADP-ribosylation factor-like protein 6-interacting protein 1 OS=Homo sapiens OX=9606 GN=ARL6IP1 PE=1 SV=2	Q15041	2	sp|Q15041|AR6P1_HUMAN	203	FRS2_DMSO	Q15041	Q15041	1.455|1.405|1.067	3.927	1.309	3	1.465|1.266|1.378	0	0	0	0	0	-13.349	0.958	0.607
P06733;P09104	Alpha-enolase OS=Homo sapiens OX=9606 GN=ENO1 PE=1 SV=2	P06733	2	sp|P06733|ENOA_HUMAN	434	FRS2_DMSO	P06733;P09104	P06733;P09104	1.978|3.100|1.280	6.357	2.119	3	2.223|2.065|2.358	0	0	0	0	0	-13.349	0.958	0.504
Q07812	Apoptosis regulator BAX OS=Homo sapiens OX=9606 GN=BAX PE=1 SV=1	Q07812	5	sp|Q07812|BAX_HUMAN	192	FRS2_DMSO	Q07812	Q07812	1.152|1.351|1.460	3.963	1.321	3	1.350|1.572|1.236	0	0	0	0	0	-13.349	0.958	0.609
P42025;P61163	Beta-centractin OS=Homo sapiens OX=9606 GN=ACTR1B PE=1 SV=1	P42025	6	sp|P42025|ACTY_HUMAN	376	FRS2_DMSO	P42025;P61163	P42025;P61163	1.466|1.478|1.074	4.018	1.339	3	1.345|1.377|1.477	0	0	0	0	0	-13.349	0.958	0.606
Q9NYK5	Large ribosomal subunit protein mL39 OS=Homo sapiens OX=9606 GN=MRPL39 PE=1 SV=3	Q9NYK5	7	sp|Q9NYK5|RM39_HUMAN	338	FRS2_DMSO	Q9NYK5	Q9NYK5	0.357|0.397|0.198	0.953	0.318	3	0.191|.|0.576	0	0	0	0	0	-13.349	0.958	0.586
Q9Y3A5	Ribosome maturation protein SBDS OS=Homo sapiens OX=9606 GN=SBDS PE=1 SV=4	Q9Y3A5	11	sp|Q9Y3A5|SBDS_HUMAN	250	FRS2_DMSO	Q9Y3A5	Q9Y3A5	3.383|2.979|2.322	8.685	2.895	3	3.245|3.006|2.831	0	0	0	0	0	-13.349	0.958	0.594
Q9UBE0	SUMO-activating enzyme subunit 1 OS=Homo sapiens OX=9606 GN=SAE1 PE=1 SV=1	Q9UBE0	11	sp|Q9UBE0|SAE1_HUMAN	346	FRS2_DMSO	Q9UBE0	Q9UBE0	0.315|0.557|0.253	1.125	0.375	3	0.190|0.509|0.621	0.024	0.068	0.024	0.068	0.024	-7.056	0.958	0.37
P40227	T-complex protein 1 subunit zeta OS=Homo sapiens OX=9606 GN=CCT6A PE=1 SV=3	P40227	12	sp|P40227|TCPZ_HUMAN	531	FRS2_DMSO	P40227	P40227	3.278|3.622|2.556	9.456	3.152	3	3.388|3.356|3.131	0	0	0	0	0	-13.349	0.958	0.599
P53365	Arfaptin-2 OS=Homo sapiens OX=9606 GN=ARFIP2 PE=1 SV=1	P53365	6	sp|P53365|ARFP2_HUMAN	341	FRS2_DMSO	P53365	P53365	0.135|0.192|0.124	0.451	0.15	3	0.071|0.205|0.266	0	0	0	0	0	-11.764	0.957	0.538
Q9UK97	F-box only protein 9 OS=Homo sapiens OX=9606 GN=FBXO9 PE=1 SV=1	Q9UK97	3	sp|Q9UK97|FBX9_HUMAN	447	FRS2_DMSO	Q9UK97	Q9UK97	0.224|.|.	0.739	0.246	3	.|.|.	0	0	0	0	0	-13.349	0.957	0.675
P28676	Grancalcin OS=Homo sapiens OX=9606 GN=GCA PE=1 SV=2	P28676	6	sp|P28676|GRAN_HUMAN	217	FRS2_DMSO	P28676	P28676	0.224|.|.	0.739	0.246	3	.|.|.	0	0	0	0	0	-13.349	0.957	0.675
Q14978	Nucleolar and coiled-body phosphoprotein 1 OS=Homo sapiens OX=9606 GN=NOLC1 PE=1 SV=2	Q14978	5	sp|Q14978|NOLC1_HUMAN	699	FRS2_DMSO	Q14978	Q14978	0.911|0.952|0.767	2.63	0.877	3	0.995|0.971|0.796	0	0	0	0	0	-13.349	0.957	0.613
Q9NSD9	Phenylalanine--tRNA ligase beta subunit OS=Homo sapiens OX=9606 GN=FARSB PE=1 SV=3	Q9NSD9	16	sp|Q9NSD9|SYFB_HUMAN	589	FRS2_DMSO	Q9NSD9	Q9NSD9	1.273|1.393|1.124	3.79	1.263	3	1.551|1.306|1.134	0	0	0	0	0	-13.349	0.957	0.611
Q92734	Protein TFG OS=Homo sapiens OX=9606 GN=TFG PE=1 SV=2	Q92734	7	sp|Q92734|TFG_HUMAN	400	FRS2_DMSO	Q92734	Q92734	0.816|0.803|0.400	2.019	0.673	3	.|0.579|0.853	0	0	0	0	0	-13.349	0.957	0.577
Q8N392	Rho GTPase-activating protein 18 OS=Homo sapiens OX=9606 GN=ARHGAP18 PE=1 SV=3	Q8N392	20	sp|Q8N392|RHG18_HUMAN	663	FRS2_DMSO	Q8N392	Q8N392	1.292|0.984|0.677	2.953	0.984	3	0.968|1.064|1.058	0	0	0	0	0	-13.349	0.957	0.555
Q99986	Serine/threonine-protein kinase VRK1 OS=Homo sapiens OX=9606 GN=VRK1 PE=1 SV=1	Q99986	3	sp|Q99986|VRK1_HUMAN	396	FRS2_DMSO	Q99986	Q99986	0.672|0.621|0.409	1.702	0.567	3	0.830|0.502|0.500	0	0	0	0	0	-13.349	0.957	0.607
Q8NEF9	Serum response factor-binding protein 1 OS=Homo sapiens OX=9606 GN=SRFBP1 PE=1 SV=1	Q8NEF9	6	sp|Q8NEF9|SRFB1_HUMAN	429	FRS2_DMSO	Q8NEF9	Q8NEF9	0.224|.|.	0.738	0.246	3	.|.|.	0	0	0	0	0	-13.349	0.957	0.675
Q9UGP8	Translocation protein SEC63 homolog OS=Homo sapiens OX=9606 GN=SEC63 PE=1 SV=2	Q9UGP8	17	sp|Q9UGP8|SEC63_HUMAN	760	FRS2_DMSO	Q9UGP8	Q9UGP8	1.295|1.164|0.816	3.275	1.092	3	1.050|1.084|1.305	0	0	0	0	0	-13.349	0.957	0.59
P06753;P07951;P09493;P67936	Tropomyosin alpha-3 chain OS=Homo sapiens OX=9606 GN=TPM3 PE=1 SV=2	P06753	2	sp|P06753|TPM3_HUMAN	285	FRS2_DMSO	P06753;P07951;P09493;P67936	P06753;P07951;P09493;P67936	2.884|2.607|1.654	7.145	2.382	3	2.030|3.194|2.374	0	0	0	0	0	-13.484	0.957	0.661
Q6IEG0	U11/U12 small nuclear ribonucleoprotein 48 kDa protein OS=Homo sapiens OX=9606 GN=SNRNP48 PE=1 SV=2	Q6IEG0	4	sp|Q6IEG0|SNR48_HUMAN	339	FRS2_DMSO	Q6IEG0	Q6IEG0	0.520|0.614|0.531	1.666	0.555	3	0.667|0.634|0.461	0	0	0	0	0	-13.349	0.957	0.613
Q6ZSJ8	Uncharacterized protein C1orf122 OS=Homo sapiens OX=9606 GN=C1orf122 PE=4 SV=2	Q6ZSJ8	2	sp|Q6ZSJ8|CA122_HUMAN	110	FRS2_DMSO	Q6ZSJ8	Q6ZSJ8	0.580|0.739|0.525	1.844	0.615	3	0.625|0.807|0.525	0	0	0	0	0	-13.349	0.957	0.6
P16070	CD44 antigen OS=Homo sapiens OX=9606 GN=CD44 PE=1 SV=3	P16070	7	sp|P16070|CD44_HUMAN	742	FRS2_DMSO	P16070	P16070	2.541|2.935|2.316	7.792	2.597	3	2.516|2.890|2.755	0	0	0	0	0	-13.349	0.956	0.604
Q86XR8	Centrosomal protein of 57 kDa OS=Homo sapiens OX=9606 GN=CEP57 PE=1 SV=2	Q86XR8	2	sp|Q86XR8|CEP57_HUMAN	500	FRS2_DMSO	Q86XR8	Q86XR8	0.200|0.275|0.255	0.73	0.243	3	0.230|0.282|.	0	0	0	0	0	-13.349	0.956	0.61
Q15051	IQ calmodulin-binding motif-containing protein 1 OS=Homo sapiens OX=9606 GN=IQCB1 PE=1 SV=1	Q15051	6	sp|Q15051|IQCB1_HUMAN	598	FRS2_DMSO	Q15051	Q15051	0.185|0.305|0.159	0.649	0.216	3	.|0.168|0.305	0	0	0	0	0	-13.349	0.956	0.567
Q9Y496	Kinesin-like protein KIF3A OS=Homo sapiens OX=9606 GN=KIF3A PE=1 SV=4	Q9Y496	4	sp|Q9Y496|KIF3A_HUMAN	699	FRS2_DMSO	Q9Y496	Q9Y496	0.290|.|.	0.805	0.268	3	.|0.281|.	0	0	0	0	0	-13.349	0.956	0.675
Q9Y657	Spindlin-1 OS=Homo sapiens OX=9606 GN=SPIN1 PE=1 SV=3	Q9Y657	4	sp|Q9Y657|SPIN1_HUMAN	262	FRS2_DMSO	Q9Y657	Q9Y657	0.653|0.498|0.271	1.422	0.474	3	0.574|0.362|0.586	0	0	0	0	0	-13.349	0.956	0.582
Q8WUH6	Transmembrane protein 263 OS=Homo sapiens OX=9606 GN=TMEM263 PE=1 SV=1	Q8WUH6	5	sp|Q8WUH6|TM263_HUMAN	116	FRS2_DMSO	Q8WUH6	Q8WUH6	.|0.504|.	1.018	0.339	3	0.655|0.249|0.274	0	0	0	0	0	-12.034	0.956	0.574
P07951;P67936	Tropomyosin beta chain OS=Homo sapiens OX=9606 GN=TPM2 PE=1 SV=1	P07951	2	sp|P07951|TPM2_HUMAN	284	FRS2_DMSO	P07951;P67936	P07951;P67936	1.424|1.668|0.756	3.848	1.283	3	1.247|1.594|1.214	0	0	0	0	0	-13.349	0.956	0.562
Q04917	14-3-3 protein eta OS=Homo sapiens OX=9606 GN=YWHAH PE=1 SV=4	Q04917	6	sp|Q04917|1433F_HUMAN	246	FRS2_DMSO	Q04917	Q04917	0.576|0.697|0.446	1.719	0.573	3	0.364|0.940|0.632	0	0	0	0	0	-12.526	0.955	0.562
Q8IZP0	Abl interactor 1 OS=Homo sapiens OX=9606 GN=ABI1 PE=1 SV=4	Q8IZP0	3	sp|Q8IZP0|ABI1_HUMAN	508	FRS2_DMSO	Q8IZP0	Q8IZP0	0.776|0.617|0.499	1.893	0.631	3	0.816|0.603|0.586	0	0	0	0	0	-13.349	0.955	0.59
Q7Z5L9	Interferon regulatory factor 2-binding protein 2 OS=Homo sapiens OX=9606 GN=IRF2BP2 PE=1 SV=2	Q7Z5L9	7	sp|Q7Z5L9|I2BP2_HUMAN	587	FRS2_DMSO	Q7Z5L9	Q7Z5L9	0.473|0.455|0.146	1.074	0.358	3	0.359|0.365|0.403	0	0	0	0	0	-13.349	0.955	0.544
P18615	Negative elongation factor E OS=Homo sapiens OX=9606 GN=NELFE PE=1 SV=3	P18615	7	sp|P18615|NELFE_HUMAN	380	FRS2_DMSO	P18615	P18615	0.569|0.563|0.350	1.482	0.494	3	0.510|0.466|0.583	0	0	0	0	0	-13.349	0.955	0.592
P53992	Protein transport protein Sec24C OS=Homo sapiens OX=9606 GN=SEC24C PE=1 SV=3	P53992	10	sp|P53992|SC24C_HUMAN	1094	FRS2_DMSO	P53992	P53992	0.989|0.957|0.658	2.605	0.868	3	0.869|0.954|0.906	0	0	0	0	0	-13.349	0.955	0.599
P63000	Ras-related C3 botulinum toxin substrate 1 OS=Homo sapiens OX=9606 GN=RAC1 PE=1 SV=1	P63000	6	sp|P63000|RAC1_HUMAN	192	FRS2_DMSO	P63000	P63000	2.502|2.642|2.103	7.247	2.416	3	2.331|2.690|2.579	0	0	0	0	0	-13.349	0.955	0.612
O43760	Synaptogyrin-2 OS=Homo sapiens OX=9606 GN=SYNGR2 PE=1 SV=1	O43760	3	sp|O43760|SNG2_HUMAN	224	FRS2_DMSO	O43760	O43760	0.845|0.970|0.836	2.65	0.883	3	0.847|1.087|0.860	0	0	0	0	0	-13.349	0.955	0.611
Q99653	Calcineurin B homologous protein 1 OS=Homo sapiens OX=9606 GN=CHP1 PE=1 SV=3	Q99653	4	sp|Q99653|CHP1_HUMAN	195	FRS2_DMSO	Q99653	Q99653	0.882|0.753|0.715	2.349	0.783	3	0.698|0.890|0.890	0	0	0	0	0	-13.349	0.954	0.606
Q9Y5P4	Ceramide transfer protein OS=Homo sapiens OX=9606 GN=CERT1 PE=1 SV=1	Q9Y5P4	4	sp|Q9Y5P4|CERT_HUMAN	624	FRS2_DMSO	Q9Y5P4	Q9Y5P4	.|0.222|.	0.736	0.245	3	.|.|.	0	0	0	0	0	-13.349	0.954	0.675
Q2TBE0	CWF19-like protein 2 OS=Homo sapiens OX=9606 GN=CWF19L2 PE=1 SV=4	Q2TBE0	29	sp|Q2TBE0|C19L2_HUMAN	894	FRS2_DMSO	Q2TBE0	Q2TBE0	2.317|2.304|1.904	6.524	2.175	3	2.263|2.355|2.225	0	0	0	0	0	-13.349	0.954	0.618
Q9BYB4	Guanine nucleotide-binding protein subunit beta-like protein 1 OS=Homo sapiens OX=9606 GN=GNB1L PE=1 SV=2	Q9BYB4	2	sp|Q9BYB4|GNB1L_HUMAN	327	FRS2_DMSO	Q9BYB4	Q9BYB4	0.245|0.233|.	0.736	0.245	3	.|.|.	0	0	0	0	0	-13.349	0.954	0.665
P36915	Guanine nucleotide-binding protein-like 1 OS=Homo sapiens OX=9606 GN=GNL1 PE=1 SV=2	P36915	2	sp|P36915|GNL1_HUMAN	607	FRS2_DMSO	P36915	P36915	0.355|0.331|0.265	0.951	0.317	3	0.333|.|.	0	0	0	0	0	-13.349	0.954	0.611
Q14103	Heterogeneous nuclear ribonucleoprotein D0 OS=Homo sapiens OX=9606 GN=HNRNPD PE=1 SV=1	Q14103	7	sp|Q14103|HNRPD_HUMAN	355	FRS2_DMSO	Q14103	Q14103	3.712|3.557|2.836	10.105	3.368	3	3.682|3.514|3.405	0	0	0	0	0	-13.349	0.954	0.611
O00505	Importin subunit alpha-4 OS=Homo sapiens OX=9606 GN=KPNA3 PE=1 SV=2	O00505	4	sp|O00505|IMA4_HUMAN	521	FRS2_DMSO	O00505	O00505	0.605|0.509|0.252	1.366	0.455	3	0.365|0.524|0.567	0	0	0	0	0	-13.349	0.954	0.584
Q9Y312	Protein AAR2 homolog OS=Homo sapiens OX=9606 GN=AAR2 PE=1 SV=2	Q9Y312	4	sp|Q9Y312|AAR2_HUMAN	384	FRS2_DMSO	Q9Y312	Q9Y312	0.536|0.494|0.392	1.423	0.474	3	0.523|0.555|0.423	0	0	0	0	0	-13.349	0.954	0.605
Q9UNS2	COP9 signalosome complex subunit 3 OS=Homo sapiens OX=9606 GN=COPS3 PE=1 SV=3	Q9UNS2	6	sp|Q9UNS2|CSN3_HUMAN	423	FRS2_DMSO	Q9UNS2	Q9UNS2	0.548|0.647|0.343	1.538	0.513	3	0.451|0.561|0.615	0	0	0	0	0	-13.349	0.953	0.577
Q8IWS0	PHD finger protein 6 OS=Homo sapiens OX=9606 GN=PHF6 PE=1 SV=1	Q8IWS0	12	sp|Q8IWS0|PHF6_HUMAN	365	FRS2_DMSO	Q8IWS0	Q8IWS0	3.009|2.937|1.712	7.659	2.553	3	3.058|2.459|2.554	0	0	0	0	0	-13.349	0.953	0.587
Q96DF8	Splicing factor ESS-2 homolog OS=Homo sapiens OX=9606 GN=ESS2 PE=1 SV=1	Q96DF8	2	sp|Q96DF8|ESS2_HUMAN	476	FRS2_DMSO	Q96DF8	Q96DF8	0.187|0.209|0.103	0.5	0.167	3	.|.|0.175	0	0	0	0	0	-13.349	0.953	0.593
P41240	Tyrosine-protein kinase CSK OS=Homo sapiens OX=9606 GN=CSK PE=1 SV=1	P41240	9	sp|P41240|CSK_HUMAN	450	FRS2_DMSO	P41240	P41240	0.919|0.953|0.900	2.772	0.924	3	0.916|1.087|0.917	0	0	0	0	0	-13.349	0.953	0.628
Q9Y478	5'-AMP-activated protein kinase subunit beta-1 OS=Homo sapiens OX=9606 GN=PRKAB1 PE=1 SV=4	Q9Y478	2	sp|Q9Y478|AAKB1_HUMAN	270	FRS2_DMSO	Q9Y478	Q9Y478	0.220|.|.	0.734	0.245	3	.|.|.	0	0	0	0	0	-13.349	0.952	0.675
P24666	Low molecular weight phosphotyrosine protein phosphatase OS=Homo sapiens OX=9606 GN=ACP1 PE=1 SV=3	P24666	5	sp|P24666|PPAC_HUMAN	158	FRS2_DMSO	P24666	P24666	1.661|1.250|1.129	4.039	1.346	3	1.725|1.186|1.384	0	0	0	0	0	-13.349	0.952	0.592
Q147X3	N-alpha-acetyltransferase 30 OS=Homo sapiens OX=9606 GN=NAA30 PE=1 SV=1	Q147X3	9	sp|Q147X3|NAA30_HUMAN	362	FRS2_DMSO	Q147X3	Q147X3	1.183|1.036|1.078	3.297	1.099	3	1.115|1.198|1.151	0	0	0	0	0	-13.349	0.952	0.616
Q6IBS0	Twinfilin-2 OS=Homo sapiens OX=9606 GN=TWF2 PE=1 SV=2	Q6IBS0	4	sp|Q6IBS0|TWF2_HUMAN	349	FRS2_DMSO	Q6IBS0	Q6IBS0	0.701|0.625|0.434	1.759	0.586	3	0.614|0.617|0.618	0	0	0	0	0	-13.349	0.952	0.589
Q9P0L0	Vesicle-associated membrane protein-associated protein A OS=Homo sapiens OX=9606 GN=VAPA PE=1 SV=3	Q9P0L0	6	sp|Q9P0L0|VAPA_HUMAN	249	FRS2_DMSO	Q9P0L0	Q9P0L0	3.141|3.571|2.072	8.785	2.928	3	3.353|2.712|3.200	0	0	0	0	0	-13.349	0.952	0.583
O75534	Cold shock domain-containing protein E1 OS=Homo sapiens OX=9606 GN=CSDE1 PE=1 SV=2	O75534	27	sp|O75534|CSDE1_HUMAN	798	FRS2_DMSO	O75534	O75534	1.815|1.729|1.161	4.705	1.568	3	1.693|1.669|1.586	0	0	0	0	0	-13.349	0.951	0.597
P30519	Heme oxygenase 2 OS=Homo sapiens OX=9606 GN=HMOX2 PE=1 SV=2	P30519	8	sp|P30519|HMOX2_HUMAN	316	FRS2_DMSO	P30519	P30519	0.718|0.749|0.504	1.971	0.657	3	0.526|0.779|0.805	0	0	0	0	0	-13.349	0.951	0.61
Q9C0I1	Myotubularin-related protein 12 OS=Homo sapiens OX=9606 GN=MTMR12 PE=1 SV=2	Q9C0I1	7	sp|Q9C0I1|MTMRC_HUMAN	747	FRS2_DMSO	Q9C0I1	Q9C0I1	0.608|0.462|0.137	1.208	0.403	3	0.641|0.203|0.583	0.031	0.073	0.031	0.073	0.031	-12.462	0.951	0.363
Q9NQG1	Protein MANBAL OS=Homo sapiens OX=9606 GN=MANBAL PE=1 SV=1	Q9NQG1	2	sp|Q9NQG1|MANBL_HUMAN	85	FRS2_DMSO	Q9NQG1	Q9NQG1	0.255|0.411|0.354	1.019	0.34	3	0.300|0.402|0.378	0	0	0	0	0	-13.349	0.951	0.589
O15258	Protein RER1 OS=Homo sapiens OX=9606 GN=RER1 PE=1 SV=1	O15258	5	sp|O15258|RER1_HUMAN	196	FRS2_DMSO	O15258	O15258	1.393|1.403|1.113	3.908	1.303	3	1.289|1.406|1.417	0	0	0	0	0	-13.349	0.951	0.615
Q8TC12	Retinol dehydrogenase 11 OS=Homo sapiens OX=9606 GN=RDH11 PE=1 SV=2	Q8TC12	4	sp|Q8TC12|RDH11_HUMAN	318	FRS2_DMSO	Q8TC12	Q8TC12	0.606|0.792|0.562	1.96	0.653	3	0.619|0.770|0.680	0	0	0	0	0	-13.349	0.951	0.585
L0R6Q1	SLC35A4 upstream open reading frame protein OS=Homo sapiens OX=9606 GN=SLC35A4 PE=3 SV=1	L0R6Q1	2	sp|L0R6Q1|S35U4_HUMAN	103	FRS2_DMSO	L0R6Q1	L0R6Q1	.|0.219|.	0.734	0.245	3	.|.|.	0	0	0	0	0	-13.349	0.951	0.675
Q6NUQ4	Transmembrane protein 214 OS=Homo sapiens OX=9606 GN=TMEM214 PE=1 SV=2	Q6NUQ4	9	sp|Q6NUQ4|TM214_HUMAN	689	FRS2_DMSO	Q6NUQ4	Q6NUQ4	0.659|0.711|0.422	1.792	0.597	3	0.691|0.566|0.634	0	0	0	0	0	-13.349	0.951	0.589
E9PLP0	Cysteine--tRNA ligase, cytoplasmic OS=Homo sapiens OX=9606 GN=CARS1 PE=1 SV=1	E9PLP0	4	tr|E9PLP0|E9PLP0_HUMAN	128	FRS2_DMSO	E9PLP0	E9PLP0	1.007|0.504|0.301	1.812	0.604	3	1.041|0.459|0.538	0.011	0.032	0.011	0.032	0.011	-13.349	0.95	0.387
Q6IA86	Elongator complex protein 2 OS=Homo sapiens OX=9606 GN=ELP2 PE=1 SV=2	Q6IA86	3	sp|Q6IA86|ELP2_HUMAN	826	FRS2_DMSO	Q6IA86	Q6IA86	0.289|0.405|.	0.951	0.317	3	.|0.479|0.233	0	0	0	0	0	-13.349	0.95	0.609
Q05397	Focal adhesion kinase 1 OS=Homo sapiens OX=9606 GN=PTK2 PE=1 SV=2	Q05397	9	sp|Q05397|FAK1_HUMAN	1052	FRS2_DMSO	Q05397	Q05397	0.422|0.350|.	1.03	0.343	3	0.464|0.282|0.361	0	0	0	0	0	-13.349	0.95	0.663
Q8NCA5	Protein FAM98A OS=Homo sapiens OX=9606 GN=FAM98A PE=1 SV=2	Q8NCA5	4	sp|Q8NCA5|FA98A_HUMAN	518	FRS2_DMSO	Q8NCA5	Q8NCA5	0.792|0.796|0.523	2.111	0.704	3	0.892|0.625|0.728	0	0	0	0	0	-13.349	0.95	0.604
P14868	Aspartate--tRNA ligase, cytoplasmic OS=Homo sapiens OX=9606 GN=DARS1 PE=1 SV=2	P14868	22	sp|P14868|SYDC_HUMAN	501	FRS2_DMSO	P14868	P14868	1.668|1.448|1.212	4.328	1.443	3	1.647|1.581|1.350	0	0	0	0	0	-13.349	0.949	0.6
P30038	Delta-1-pyrroline-5-carboxylate dehydrogenase, mitochondrial OS=Homo sapiens OX=9606 GN=ALDH4A1 PE=1 SV=3	P30038	2	sp|P30038|AL4A1_HUMAN	563	FRS2_DMSO	P30038	P30038	.|0.157|0.119	0.534	0.178	3	.|.|0.187	0	0	0	0	0	-13.349	0.949	0.665
P24928	DNA-directed RNA polymerase II subunit RPB1 OS=Homo sapiens OX=9606 GN=POLR2A PE=1 SV=2	P24928	3	sp|P24928|RPB1_HUMAN	1970	FRS2_DMSO	P24928	P24928	.|0.245|.	0.76	0.253	3	.|0.267|.	0	0	0	0	0	-13.349	0.949	0.683
P27816	Microtubule-associated protein 4 OS=Homo sapiens OX=9606 GN=MAP4 PE=1 SV=3	P27816	32	sp|P27816|MAP4_HUMAN	1152	FRS2_DMSO	P27816	P27816	3.452|3.121|2.336	8.909	2.97	3	3.505|3.061|2.855	0	0	0	0	0	-13.349	0.949	0.599
P13010	X-ray repair cross-complementing protein 5 OS=Homo sapiens OX=9606 GN=XRCC5 PE=1 SV=3	P13010	20	sp|P13010|XRCC5_HUMAN	732	FRS2_DMSO	P13010	P13010	1.524|1.596|1.000	4.12	1.373	3	1.147|1.420|1.857	0	0	0	0	0	-13.349	0.949	0.607
O00203	AP-3 complex subunit beta-1 OS=Homo sapiens OX=9606 GN=AP3B1 PE=1 SV=3	O00203	34	sp|O00203|AP3B1_HUMAN	1094	FRS2_DMSO	O00203	O00203	3.639|3.924|3.357	10.92	3.64	3	4.370|3.748|3.458	0	0	0	0	0	-13.349	0.948	0.617
P07900;P08238	Heat shock protein HSP 90-alpha OS=Homo sapiens OX=9606 GN=HSP90AA1 PE=1 SV=5	P07900	2	sp|P07900|HS90A_HUMAN	732	FRS2_DMSO	P07900;P08238	P07900;P08238	10.660|9.288|7.473	27.422	9.141	3	9.100|10.013|9.827	0	0	0	0	0	-13.349	0.948	0.598
P53990	IST1 homolog OS=Homo sapiens OX=9606 GN=IST1 PE=1 SV=1	P53990	4	sp|P53990|IST1_HUMAN	364	FRS2_DMSO	P53990	P53990	0.220|0.254|.	0.732	0.244	3	.|.|.	0	0	0	0	0	-13.349	0.948	0.665
Q5VT25	Serine/threonine-protein kinase MRCK alpha OS=Homo sapiens OX=9606 GN=CDC42BPA PE=1 SV=1	Q5VT25	3	sp|Q5VT25|MRCKA_HUMAN	1732	FRS2_DMSO	Q5VT25	Q5VT25	0.334|0.140|.	0.731	0.244	3	.|.|.	0	0	0	0	0	-13.349	0.948	0.542
P57105	Synaptojanin-2-binding protein OS=Homo sapiens OX=9606 GN=SYNJ2BP PE=1 SV=2	P57105	5	sp|P57105|SYJ2B_HUMAN	145	FRS2_DMSO	P57105	P57105	0.934|0.752|0.823	2.509	0.836	3	0.922|0.947|0.785	0	0	0	0	0	-13.349	0.948	0.609
P62829	Large ribosomal subunit protein uL14 OS=Homo sapiens OX=9606 GN=RPL23 PE=1 SV=1	P62829	6	sp|P62829|RL23_HUMAN	140	FRS2_DMSO	P62829	P62829	9.533|10.514|9.215	29.262	9.754	3	10.795|9.520|10.624	0	0	0	0	0	-13.349	0.947	0.617
P61254;Q9UNX3	Large ribosomal subunit protein uL24 OS=Homo sapiens OX=9606 GN=RPL26 PE=1 SV=1	P61254	5	sp|P61254|RL26_HUMAN	145	FRS2_DMSO	P61254;Q9UNX3	P61254;Q9UNX3	4.261|4.836|3.081	12.178	4.059	3	4.103|3.933|4.883	0	0	0	0	0	-13.349	0.947	0.592
P32969	Large ribosomal subunit protein uL6 OS=Homo sapiens OX=9606 GN=RPL9 PE=1 SV=1	P32969	8	sp|P32969|RL9_HUMAN	192	FRS2_DMSO	P32969	P32969	4.365|4.787|3.579	12.731	4.244	3	5.118|4.427|3.977	0	0	0	0	0	-13.349	0.947	0.607
O75251	NADH dehydrogenase [ubiquinone] iron-sulfur protein 7, mitochondrial OS=Homo sapiens OX=9606 GN=NDUFS7 PE=1 SV=3	O75251	3	sp|O75251|NDUS7_HUMAN	213	FRS2_DMSO	O75251	O75251	0.545|0.488|0.220	1.252	0.417	3	0.523|0.331|0.495	0	0	0	0	0	-13.349	0.947	0.589
O60828	Polyglutamine-binding protein 1 OS=Homo sapiens OX=9606 GN=PQBP1 PE=1 SV=1	O60828	5	sp|O60828|PQBP1_HUMAN	265	FRS2_DMSO	O60828	O60828	1.618|1.570|0.979	4.166	1.389	3	1.633|1.479|1.304	0	0	0	0	0	-13.349	0.947	0.594
P61758	Prefoldin subunit 3 OS=Homo sapiens OX=9606 GN=VBP1 PE=1 SV=4	P61758	7	sp|P61758|PFD3_HUMAN	197	FRS2_DMSO	P61758	P61758	0.463|0.520|0.181	1.164	0.388	3	0.359|0.472|0.406	0	0	0	0	0	-13.706	0.947	0.56
P17844;Q92841	Probable ATP-dependent RNA helicase DDX5 OS=Homo sapiens OX=9606 GN=DDX5 PE=1 SV=1	P17844	6	sp|P17844|DDX5_HUMAN	614	FRS2_DMSO	P17844;Q92841	P17844;Q92841	3.873|3.475|3.022	10.37	3.457	3	4.456|3.542|3.080	0	0	0	0	0	-13.349	0.947	0.611
Q9BSR8	Protein YIPF4 OS=Homo sapiens OX=9606 GN=YIPF4 PE=1 SV=1	Q9BSR8	2	sp|Q9BSR8|YIPF4_HUMAN	244	FRS2_DMSO	Q9BSR8	Q9BSR8	0.381|0.411|0.328	1.12	0.373	3	0.272|0.493|0.458	0	0	0	0	0	-13.349	0.947	0.618
P26368	Splicing factor U2AF 65 kDa subunit OS=Homo sapiens OX=9606 GN=U2AF2 PE=1 SV=4	P26368	11	sp|P26368|U2AF2_HUMAN	475	FRS2_DMSO	P26368	P26368	12.872|12.267|11.727	36.866	12.289	3	15.585|11.320|12.382	0	0	0	0	0	-13.349	0.947	0.641
Q9Y4Z0	U6 snRNA-associated Sm-like protein LSm4 OS=Homo sapiens OX=9606 GN=LSM4 PE=1 SV=1	Q9Y4Z0	3	sp|Q9Y4Z0|LSM4_HUMAN	139	FRS2_DMSO	Q9Y4Z0	Q9Y4Z0	0.696|0.588|0.455	1.74	0.58	3	0.630|0.507|0.720	0	0	0	0	0	-13.349	0.947	0.597
Q86X83	COMM domain-containing protein 2 OS=Homo sapiens OX=9606 GN=COMMD2 PE=1 SV=2	Q86X83	5	sp|Q86X83|COMD2_HUMAN	199	FRS2_DMSO	Q86X83	Q86X83	.|0.349|.	0.864	0.288	3	0.303|0.270|0.345	0	0	0	0	0	-13.349	0.946	0.672
Q6KC79	Nipped-B-like protein OS=Homo sapiens OX=9606 GN=NIPBL PE=1 SV=2	Q6KC79	5	sp|Q6KC79|NIPBL_HUMAN	2804	FRS2_DMSO	Q6KC79	Q6KC79	0.216|.|.	0.73	0.243	3	.|.|.	0	0	0	0	0	-13.349	0.946	0.675
P18754	Regulator of chromosome condensation OS=Homo sapiens OX=9606 GN=RCC1 PE=1 SV=1	P18754	9	sp|P18754|RCC1_HUMAN	421	FRS2_DMSO	P18754	P18754	1.382|1.865|0.965	4.212	1.404	3	1.436|1.237|1.841	0	0	0	0	0	-13.349	0.946	0.579
Q15637	Splicing factor 1 OS=Homo sapiens OX=9606 GN=SF1 PE=1 SV=4	Q15637	7	sp|Q15637|SF01_HUMAN	639	FRS2_DMSO	Q15637	Q15637	2.975|2.866|2.241	8.082	2.694	3	3.056|2.925|2.584	0	0	0	0	0	-13.349	0.946	0.612
P43307	Translocon-associated protein subunit alpha OS=Homo sapiens OX=9606 GN=SSR1 PE=1 SV=3	P43307	7	sp|P43307|SSRA_HUMAN	286	FRS2_DMSO	P43307	P43307	2.919|3.260|2.347	8.525	2.842	3	3.023|3.057|2.933	0	0	0	0	0	-13.349	0.946	0.603
P48047	ATP synthase subunit O, mitochondrial OS=Homo sapiens OX=9606 GN=ATP5PO PE=1 SV=1	P48047	8	sp|P48047|ATPO_HUMAN	213	FRS2_DMSO	P48047	P48047	2.100|2.090|1.280	5.471	1.824	3	2.148|1.405|2.383	0	0	0	0	0	-13.349	0.945	0.609
P22234	Bifunctional phosphoribosylaminoimidazole carboxylase/phosphoribosylaminoimidazole succinocarboxamide synthetase OS=Homo sapiens OX=9606 GN=PAICS PE=1 SV=3	P22234	13	sp|P22234|PUR6_HUMAN	425	FRS2_DMSO	P22234	P22234	2.099|2.436|0.974	5.509	1.836	3	1.941|1.984|1.905	0	0	0	0	0	-13.349	0.945	0.554
Q8WVC6	Dephospho-CoA kinase domain-containing protein OS=Homo sapiens OX=9606 GN=DCAKD PE=1 SV=1	Q8WVC6	3	sp|Q8WVC6|DCAKD_HUMAN	231	FRS2_DMSO	Q8WVC6	Q8WVC6	.|0.215|.	0.73	0.243	3	.|.|.	0	0	0	0	0	-13.349	0.945	0.675
P28340	DNA polymerase delta catalytic subunit OS=Homo sapiens OX=9606 GN=POLD1 PE=1 SV=2	P28340	10	sp|P28340|DPOD1_HUMAN	1107	FRS2_DMSO	P28340	P28340	0.760|0.632|0.537	1.93	0.643	3	0.496|0.689|0.922	0	0	0	0	0	-13.349	0.945	0.61
Q9HCL2	Glycerol-3-phosphate acyltransferase 1, mitochondrial OS=Homo sapiens OX=9606 GN=GPAM PE=1 SV=3	Q9HCL2	2	sp|Q9HCL2|GPAT1_HUMAN	828	FRS2_DMSO	Q9HCL2	Q9HCL2	0.236|0.236|.	0.73	0.243	3	.|.|.	0	0	0	0	0	-13.349	0.945	0.665
P30050	Large ribosomal subunit protein uL11 OS=Homo sapiens OX=9606 GN=RPL12 PE=1 SV=1	P30050	8	sp|P30050|RL12_HUMAN	165	FRS2_DMSO	P30050	P30050	3.569|5.065|3.328	11.962	3.987	3	3.639|4.397|4.696	0	0	0	0	0	-13.349	0.945	0.572
Q5T653	Large ribosomal subunit protein uL2m OS=Homo sapiens OX=9606 GN=MRPL2 PE=1 SV=2	Q5T653	3	sp|Q5T653|RM02_HUMAN	305	FRS2_DMSO	Q5T653	Q5T653	0.215|.|.	0.729	0.243	3	.|.|.	0	0	0	0	0	-13.349	0.945	0.675
O14950;P19105	Myosin regulatory light chain 12B OS=Homo sapiens OX=9606 GN=MYL12B PE=1 SV=2	O14950	2	sp|O14950|ML12B_HUMAN	172	FRS2_DMSO	O14950;P19105	O14950;P19105	5.171|3.805|3.031	12.007	4.002	3	4.557|3.713|4.489	0	0	0	0	0	-13.349	0.945	0.566
P41227	N-alpha-acetyltransferase 10 OS=Homo sapiens OX=9606 GN=NAA10 PE=1 SV=1	P41227	8	sp|P41227|NAA10_HUMAN	235	FRS2_DMSO	P41227	P41227	1.421|1.314|0.420	3.156	1.052	3	1.331|0.998|1.039	0	0	0	0	0	-13.349	0.945	0.551
P50336	Protoporphyrinogen oxidase OS=Homo sapiens OX=9606 GN=PPOX PE=1 SV=1	P50336	6	sp|P50336|PPOX_HUMAN	477	FRS2_DMSO	P50336	P50336	0.422|0.450|.	1.129	0.376	3	0.324|0.425|0.460	0	0	0	0	0	-13.349	0.945	0.663
Q15035	Translocating chain-associated membrane protein 2 OS=Homo sapiens OX=9606 GN=TRAM2 PE=1 SV=1	Q15035	4	sp|Q15035|TRAM2_HUMAN	370	FRS2_DMSO	Q15035	Q15035	0.674|0.622|0.423	1.719	0.573	3	0.645|0.553|0.625	0	0	0	0	0	-13.349	0.945	0.596
Q9BZJ0	Crooked neck-like protein 1 OS=Homo sapiens OX=9606 GN=CRNKL1 PE=1 SV=4	Q9BZJ0	5	sp|Q9BZJ0|CRNL1_HUMAN	848	FRS2_DMSO	Q9BZJ0	Q9BZJ0	0.384|0.376|0.178	0.938	0.313	3	0.341|0.370|0.288	0	0	0	0	0	-13.349	0.944	0.574
Q9Y5L4	Mitochondrial import inner membrane translocase subunit Tim13 OS=Homo sapiens OX=9606 GN=TIMM13 PE=1 SV=1	Q9Y5L4	3	sp|Q9Y5L4|TIM13_HUMAN	95	FRS2_DMSO	Q9Y5L4	Q9Y5L4	2.606|2.156|1.539	6.302	2.101	3	2.440|1.982|2.278	0	0	0	0	0	-13.349	0.944	0.58
P29353	SHC-transforming protein 1 OS=Homo sapiens OX=9606 GN=SHC1 PE=1 SV=4	P29353	12	sp|P29353|SHC1_HUMAN	583	FRS2_DMSO	P29353	P29353	1.057|0.935|0.737	2.728	0.909	3	0.871|0.972|1.058	0	0	0	0	0	-13.349	0.944	0.6
Q9Y676	Small ribosomal subunit protein mS40 OS=Homo sapiens OX=9606 GN=MRPS18B PE=1 SV=1	Q9Y676	4	sp|Q9Y676|RT18B_HUMAN	258	FRS2_DMSO	Q9Y676	Q9Y676	0.306|0.404|0.169	0.879	0.293	3	0.197|0.363|0.417	0.001	0.001	0.001	0.001	0.001	-13.349	0.944	0.451
Q7L1V2	Vacuolar fusion protein MON1 homolog B OS=Homo sapiens OX=9606 GN=MON1B PE=1 SV=1	Q7L1V2	11	sp|Q7L1V2|MON1B_HUMAN	547	FRS2_DMSO	Q7L1V2	Q7L1V2	1.125|1.014|1.537	3.677	1.226	3	1.128|1.796|1.079	0	0	0	0	0	-13.349	0.944	0.602
Y-FGCZCont00308	Q28107 SWISS-PROT:Q28107 (Bos taurus) Coagulation factor V precursor	Y-FGCZCont00308	24	zz|Y-FGCZCont00308|	2211	FRS2_DMSO	Y-FGCZCont00308	Y-FGCZCont00308	0.792|0.902|0.923	2.617	0.872	3	0.943|1.115|0.753	0	0	0	0	0	-13.349	0.943	0.641
O75153	Clustered mitochondria protein homolog OS=Homo sapiens OX=9606 GN=CLUH PE=1 SV=2	O75153	24	sp|O75153|CLU_HUMAN	1309	FRS2_DMSO	O75153	O75153	0.745|0.921|0.327	1.994	0.665	3	0.795|0.810|0.543	0	0	0	0	0	-13.349	0.943	0.575
Q13616	Cullin-1 OS=Homo sapiens OX=9606 GN=CUL1 PE=1 SV=2	Q13616	14	sp|Q13616|CUL1_HUMAN	776	FRS2_DMSO	Q13616	Q13616	1.089|0.548|1.521	3.158	1.053	3	1.235|1.010|1.116	0	0	0	0	0	-13.349	0.943	0.518
O95249	Golgi SNAP receptor complex member 1 OS=Homo sapiens OX=9606 GN=GOSR1 PE=1 SV=1	O95249	5	sp|O95249|GOSR1_HUMAN	250	FRS2_DMSO	O95249	O95249	0.334|0.243|0.339	0.916	0.305	3	0.296|0.415|0.277	0	0	0	0	0	-13.349	0.943	0.614
Q96SZ6	Mitochondrial tRNA methylthiotransferase CDK5RAP1 OS=Homo sapiens OX=9606 GN=CDK5RAP1 PE=1 SV=2	Q96SZ6	4	sp|Q96SZ6|CK5P1_HUMAN	601	FRS2_DMSO	Q96SZ6	Q96SZ6	0.642|0.507|.	1.407	0.469	3	0.441|0.625|0.446	0	0	0	0	0	-13.349	0.943	0.58
Q14318	Peptidyl-prolyl cis-trans isomerase FKBP8 OS=Homo sapiens OX=9606 GN=FKBP8 PE=1 SV=2	Q14318	7	sp|Q14318|FKBP8_HUMAN	412	FRS2_DMSO	Q14318	Q14318	1.356|1.228|0.904	3.488	1.163	3	1.142|1.335|1.230	0	0	0	0	0	-13.349	0.943	0.6
Q9BUL5	PHD finger protein 23 OS=Homo sapiens OX=9606 GN=PHF23 PE=1 SV=1	Q9BUL5	3	sp|Q9BUL5|PHF23_HUMAN	403	FRS2_DMSO	Q9BUL5	Q9BUL5	0.409|0.448|0.268	1.125	0.375	3	0.415|0.370|0.409	0	0	0	0	0	-13.349	0.943	0.592
Q9UBP9	PTB domain-containing engulfment adapter protein 1 OS=Homo sapiens OX=9606 GN=GULP1 PE=1 SV=1	Q9UBP9	4	sp|Q9UBP9|GULP1_HUMAN	304	FRS2_DMSO	Q9UBP9	Q9UBP9	0.828|0.815|0.614	2.256	0.752	3	1.091|0.921|0.505	0	0	0	0	0	-13.249	0.943	0.492
Q13671	Ras and Rab interactor 1 OS=Homo sapiens OX=9606 GN=RIN1 PE=1 SV=4	Q13671	6	sp|Q13671|RIN1_HUMAN	783	FRS2_DMSO	Q13671	Q13671	0.665|0.433|.	1.356	0.452	3	0.515|0.349|0.612	0	0	0	0	0	-13.349	0.943	0.523
Q92900	Regulator of nonsense transcripts 1 OS=Homo sapiens OX=9606 GN=UPF1 PE=1 SV=2	Q92900	31	sp|Q92900|RENT1_HUMAN	1129	FRS2_DMSO	Q92900	Q92900	5.131|4.783|2.348	12.261	4.087	3	3.706|5.777|3.806	0	0	0	0	0	-13.349	0.943	0.596
Q6PI48	Aspartate--tRNA ligase, mitochondrial OS=Homo sapiens OX=9606 GN=DARS2 PE=1 SV=1	Q6PI48	11	sp|Q6PI48|SYDM_HUMAN	645	FRS2_DMSO	Q6PI48	Q6PI48	0.725|0.624|0.558	1.907	0.636	3	0.760|0.557|0.726	0	0	0	0	0	-13.349	0.942	0.608
Q8NHH9	Atlastin-2 OS=Homo sapiens OX=9606 GN=ATL2 PE=1 SV=2	Q8NHH9	3	sp|Q8NHH9|ATLA2_HUMAN	583	FRS2_DMSO	Q8NHH9	Q8NHH9	0.181|.|.	0.696	0.232	3	0.219|0.314|0.217	0	0	0	0	0	-13.349	0.942	0.683
P17858;Q01813	ATP-dependent 6-phosphofructokinase, liver type OS=Homo sapiens OX=9606 GN=PFKL PE=1 SV=6	P17858	2	sp|P17858|PFKAL_HUMAN	780	FRS2_DMSO	P17858;Q01813	P17858;Q01813	0.760|0.840|0.529	2.128	0.709	3	0.726|0.726|0.812	0	0	0	0	0	-13.349	0.942	0.596
Q86TI2	Dipeptidyl peptidase 9 OS=Homo sapiens OX=9606 GN=DPP9 PE=1 SV=3	Q86TI2	4	sp|Q86TI2|DPP9_HUMAN	863	FRS2_DMSO	Q86TI2	Q86TI2	0.133|0.337|.	0.727	0.242	3	.|.|.	0	0	0	0	0	-13.349	0.942	0.538
Q99615	DnaJ homolog subfamily C member 7 OS=Homo sapiens OX=9606 GN=DNAJC7 PE=1 SV=2	Q99615	18	sp|Q99615|DNJC7_HUMAN	494	FRS2_DMSO	Q99615	Q99615	1.435|1.497|1.016	3.948	1.316	3	1.593|1.301|1.314	0	0	0	0	0	-13.349	0.942	0.605
P07900;P08238;Q58FF8	Heat shock protein HSP 90-alpha OS=Homo sapiens OX=9606 GN=HSP90AA1 PE=1 SV=5	P07900	2	sp|P07900|HS90A_HUMAN	732	FRS2_DMSO	P07900;P08238;Q58FF8	P07900;P08238;Q58FF8	10.530|10.217|7.790	28.536	9.512	3	9.681|10.410|10.230	0	0	0	0	0	-13.349	0.942	0.612
P50213	Isocitrate dehydrogenase [NAD] subunit alpha, mitochondrial OS=Homo sapiens OX=9606 GN=IDH3A PE=1 SV=1	P50213	9	sp|P50213|IDH3A_HUMAN	366	FRS2_DMSO	P50213	P50213	0.190|0.280|.	0.727	0.242	3	.|.|.	0	0	0	0	0	-13.466	0.942	0.665
O43148	mRNA cap guanine-N7 methyltransferase OS=Homo sapiens OX=9606 GN=RNMT PE=1 SV=1	O43148	8	sp|O43148|MCES_HUMAN	476	FRS2_DMSO	O43148	O43148	1.353|1.250|0.671	3.274	1.091	3	1.143|1.124|1.209	0	0	0	0	0	-13.349	0.942	0.578
P78346	Ribonuclease P protein subunit p30 OS=Homo sapiens OX=9606 GN=RPP30 PE=1 SV=1	P78346	3	sp|P78346|RPP30_HUMAN	268	FRS2_DMSO	P78346	P78346	0.585|0.502|0.435	1.523	0.508	3	0.536|0.534|0.545	0	0	0	0	0	-13.349	0.942	0.603
Q9UHB9	Signal recognition particle subunit SRP68 OS=Homo sapiens OX=9606 GN=SRP68 PE=1 SV=2	Q9UHB9	14	sp|Q9UHB9|SRP68_HUMAN	627	FRS2_DMSO	Q9UHB9	Q9UHB9	1.369|1.346|1.071	3.786	1.262	3	1.538|1.344|1.162	0	0	0	0	0	-13.349	0.942	0.617
Q8IV08	5'-3' exonuclease PLD3 OS=Homo sapiens OX=9606 GN=PLD3 PE=1 SV=1	Q8IV08	3	sp|Q8IV08|PLD3_HUMAN	490	FRS2_DMSO	Q8IV08	Q8IV08	.|.|0.212	0.726	0.242	3	.|.|.	0	0	0	0	0	-13.349	0.941	0.675
P51572	B-cell receptor-associated protein 31 OS=Homo sapiens OX=9606 GN=BCAP31 PE=1 SV=3	P51572	6	sp|P51572|BAP31_HUMAN	246	FRS2_DMSO	P51572	P51572	2.729|3.686|3.069	9.483	3.161	3	3.021|3.917|3.198	0	0	0	0	0	-13.349	0.941	0.6
Q8NBK3	Formylglycine-generating enzyme OS=Homo sapiens OX=9606 GN=SUMF1 PE=1 SV=3	Q8NBK3	2	sp|Q8NBK3|SUMF1_HUMAN	374	FRS2_DMSO	Q8NBK3	Q8NBK3	.|0.226|0.222	0.705	0.235	3	0.227|0.301|0.228	0	0	0	0	0	-13.349	0.941	0.672
O60341	Lysine-specific histone demethylase 1A OS=Homo sapiens OX=9606 GN=KDM1A PE=1 SV=2	O60341	7	sp|O60341|KDM1A_HUMAN	852	FRS2_DMSO	O60341	O60341	0.601|0.612|0.418	1.632	0.544	3	0.547|0.680|0.519	0	0	0	0	0	-13.349	0.941	0.606
Q01844	RNA-binding protein EWS OS=Homo sapiens OX=9606 GN=EWSR1 PE=1 SV=1	Q01844	6	sp|Q01844|EWS_HUMAN	656	FRS2_DMSO	Q01844	Q01844	2.281|2.075|1.441	5.797	1.932	3	2.358|1.965|1.867	0	0	0	0	0	-13.349	0.941	0.596
Q9Y5K8	V-type proton ATPase subunit D OS=Homo sapiens OX=9606 GN=ATP6V1D PE=1 SV=1	Q9Y5K8	5	sp|Q9Y5K8|VATD_HUMAN	247	FRS2_DMSO	Q9Y5K8	Q9Y5K8	0.876|1.052|0.534	2.462	0.821	3	0.754|0.891|0.987	0	0	0	0	0	-13.349	0.941	0.571
Q7Z4V5	Hepatoma-derived growth factor-related protein 2 OS=Homo sapiens OX=9606 GN=HDGFL2 PE=1 SV=1	Q7Z4V5	5	sp|Q7Z4V5|HDGR2_HUMAN	671	FRS2_DMSO	Q7Z4V5	Q7Z4V5	1.933|1.847|1.571	5.352	1.784	3	2.003|1.911|1.783	0	0	0	0	0	-13.349	0.94	0.618
P06756	Integrin alpha-V OS=Homo sapiens OX=9606 GN=ITGAV PE=1 SV=2	P06756	18	sp|P06756|ITAV_HUMAN	1048	FRS2_DMSO	P06756	P06756	0.719|0.784|0.547	2.05	0.683	3	0.618|0.689|0.904	0	0	0	0	0	-13.349	0.94	0.61
Q9Y217	Myotubularin-related protein 6 OS=Homo sapiens OX=9606 GN=MTMR6 PE=1 SV=3	Q9Y217	5	sp|Q9Y217|MTMR6_HUMAN	621	FRS2_DMSO	Q9Y217	Q9Y217	0.484|0.588|0.471	1.544	0.515	3	0.557|0.497|0.592	0	0	0	0	0	-13.349	0.94	0.606
O00506	Serine/threonine-protein kinase 25 OS=Homo sapiens OX=9606 GN=STK25 PE=1 SV=1	O00506	4	sp|O00506|STK25_HUMAN	426	FRS2_DMSO	O00506	O00506	0.451|0.361|0.192	1.003	0.334	3	0.365|0.470|0.263	0	0	0	0	0	-13.349	0.94	0.568
P61981	14-3-3 protein gamma OS=Homo sapiens OX=9606 GN=YWHAG PE=1 SV=2	P61981	5	sp|P61981|1433G_HUMAN	247	FRS2_DMSO	P61981	P61981	0.828|0.934|0.429	2.191	0.73	3	0.659|0.909|0.784	0	0	0	0	0	-13.731	0.939	0.603
P25440	Bromodomain-containing protein 2 OS=Homo sapiens OX=9606 GN=BRD2 PE=1 SV=2	P25440	16	sp|P25440|BRD2_HUMAN	801	FRS2_DMSO	P25440	P25440	1.068|1.013|0.870	2.95	0.983	3	1.100|1.093|0.956	0	0	0	0	0	-13.349	0.939	0.617
Q9NUQ3	Gamma-taxilin OS=Homo sapiens OX=9606 GN=TXLNG PE=1 SV=2	Q9NUQ3	11	sp|Q9NUQ3|TXLNG_HUMAN	528	FRS2_DMSO	Q9NUQ3	Q9NUQ3	0.957|0.868|0.312	2.137	0.712	3	1.049|0.518|0.803	0	0	0	0	0	-13.349	0.939	0.486
Q07866;Q9NSK0	Kinesin light chain 1 OS=Homo sapiens OX=9606 GN=KLC1 PE=1 SV=2	Q07866	2	sp|Q07866|KLC1_HUMAN	573	FRS2_DMSO	Q07866;Q9NSK0	Q07866;Q9NSK0	0.742|0.687|0.488	1.918	0.639	3	0.762|0.707|0.585	0	0	0	0	0	-13.349	0.939	0.602
P05455	Lupus La protein OS=Homo sapiens OX=9606 GN=SSB PE=1 SV=2	P05455	9	sp|P05455|LA_HUMAN	408	FRS2_DMSO	P05455	P05455	1.427|1.517|0.863	3.807	1.269	3	1.267|1.424|1.367	0	0	0	0	0	-13.349	0.939	0.591
Q5T6F2	Ubiquitin-associated protein 2 OS=Homo sapiens OX=9606 GN=UBAP2 PE=1 SV=1	Q5T6F2	10	sp|Q5T6F2|UBAP2_HUMAN	1119	FRS2_DMSO	Q5T6F2	Q5T6F2	0.620|0.333|0.169	1.121	0.374	3	0.584|0.168|0.641	0.054	0.144	0.054	0.144	0.054	-7.598	0.939	0.348
Q9NPA0	ER membrane protein complex subunit 7 OS=Homo sapiens OX=9606 GN=EMC7 PE=1 SV=1	Q9NPA0	5	sp|Q9NPA0|EMC7_HUMAN	242	FRS2_DMSO	Q9NPA0	Q9NPA0	0.911|0.853|0.475	2.239	0.746	3	0.791|0.689|0.924	0	0	0	0	0	-13.349	0.938	0.586
O14979	Heterogeneous nuclear ribonucleoprotein D-like OS=Homo sapiens OX=9606 GN=HNRNPDL PE=1 SV=3	O14979	4	sp|O14979|HNRDL_HUMAN	420	FRS2_DMSO	O14979	O14979	1.841|1.422|1.090	4.353	1.451	3	1.589|1.715|1.358	0	0	0	0	0	-13.349	0.938	0.574
O75027	Iron-sulfur clusters transporter ABCB7, mitochondrial OS=Homo sapiens OX=9606 GN=ABCB7 PE=1 SV=2	O75027	8	sp|O75027|ABCB7_HUMAN	752	FRS2_DMSO	O75027	O75027	1.038|0.947|0.568	2.553	0.851	3	0.734|1.020|0.995	0	0	0	0	0	-13.349	0.938	0.595
Q15907	Ras-related protein Rab-11B OS=Homo sapiens OX=9606 GN=RAB11B PE=1 SV=4	Q15907	12	sp|Q15907|RB11B_HUMAN	218	FRS2_DMSO	Q15907	Q15907	2.350|2.756|2.570	7.676	2.559	3	2.390|3.254|2.613	0	0	0	0	0	-13.349	0.938	0.62
Q7Z7C8	Transcription initiation factor TFIID subunit 8 OS=Homo sapiens OX=9606 GN=TAF8 PE=1 SV=1	Q7Z7C8	5	sp|Q7Z7C8|TAF8_HUMAN	310	FRS2_DMSO	Q7Z7C8	Q7Z7C8	0.574|0.576|0.561	1.711	0.57	3	0.600|0.643|0.584	0	0	0	0	0	-13.349	0.938	0.628
P68366;Q9BQE3	Tubulin alpha-4A chain OS=Homo sapiens OX=9606 GN=TUBA4A PE=1 SV=1	P68366	10	sp|P68366|TBA4A_HUMAN	448	FRS2_DMSO	P68366;Q9BQE3	P68366;Q9BQE3	19.155|17.688|17.769	54.612	18.204	3	16.455|21.171|20.998	0	0	0	0	0	-13.349	0.938	0.661
Q8WVK2	U4/U6.U5 small nuclear ribonucleoprotein 27 kDa protein OS=Homo sapiens OX=9606 GN=SNRNP27 PE=1 SV=1	Q8WVK2	4	sp|Q8WVK2|SNR27_HUMAN	155	FRS2_DMSO	Q8WVK2	Q8WVK2	0.936|0.893|0.558	2.386	0.795	3	0.878|0.816|0.851	0	0	0	0	0	-13.349	0.938	0.596
Q8IZP0;Q9NYB9	Abl interactor 1 OS=Homo sapiens OX=9606 GN=ABI1 PE=1 SV=4	Q8IZP0	2	sp|Q8IZP0|ABI1_HUMAN	508	FRS2_DMSO	Q8IZP0;Q9NYB9	Q8IZP0;Q9NYB9	0.432|0.387|0.208	1.027	0.342	3	0.437|0.381|0.293	0	0	0	0	0	-13.349	0.937	0.591
P42166	Lamina-associated polypeptide 2, isoform alpha OS=Homo sapiens OX=9606 GN=TMPO PE=1 SV=2	P42166	13	sp|P42166|LAP2A_HUMAN	694	FRS2_DMSO	P42166	P42166	1.161|1.185|0.754	3.1	1.033	3	1.181|0.950|1.199	0	0	0	0	0	-13.349	0.937	0.602
Q8IVD9	NudC domain-containing protein 3 OS=Homo sapiens OX=9606 GN=NUDCD3 PE=1 SV=3	Q8IVD9	12	sp|Q8IVD9|NUDC3_HUMAN	361	FRS2_DMSO	Q8IVD9	Q8IVD9	0.385|0.636|0.539	1.56	0.52	3	0.462|0.589|0.628	0	0	0	0	0	-13.349	0.937	0.592
Q9BRP8	Partner of Y14 and mago OS=Homo sapiens OX=9606 GN=PYM1 PE=1 SV=1	Q9BRP8	3	sp|Q9BRP8|PYM1_HUMAN	204	FRS2_DMSO	Q9BRP8	Q9BRP8	0.567|0.631|0.399	1.597	0.532	3	0.560|0.540|0.606	0	0	0	0	0	-13.349	0.937	0.597
Q96AQ6	Pre-B-cell leukemia transcription factor-interacting protein 1 OS=Homo sapiens OX=9606 GN=PBXIP1 PE=1 SV=1	Q96AQ6	11	sp|Q96AQ6|PBIP1_HUMAN	731	FRS2_DMSO	Q96AQ6	Q96AQ6	1.550|0.960|1.092	3.601	1.2	3	1.298|1.287|1.259	0	0	0	0	0	-13.349	0.937	0.57
Q8TED1	Probable glutathione peroxidase 8 OS=Homo sapiens OX=9606 GN=GPX8 PE=1 SV=2	Q8TED1	6	sp|Q8TED1|GPX8_HUMAN	209	FRS2_DMSO	Q8TED1	Q8TED1	1.603|1.823|1.405	4.831	1.61	3	1.723|1.905|1.548	0	0	0	0	0	-13.349	0.937	0.608
P31641	Sodium- and chloride-dependent taurine transporter OS=Homo sapiens OX=9606 GN=SLC6A6 PE=1 SV=2	P31641	2	sp|P31641|SC6A6_HUMAN	620	FRS2_DMSO	P31641	P31641	0.193|0.076|.	0.526	0.175	3	0.133|.|0.264	0	0	0	0	0	-13.349	0.937	0.665
Q9UDY2	Tight junction protein ZO-2 OS=Homo sapiens OX=9606 GN=TJP2 PE=1 SV=2	Q9UDY2	17	sp|Q9UDY2|ZO2_HUMAN	1190	FRS2_DMSO	Q9UDY2	Q9UDY2	0.564|0.586|0.348	1.498	0.499	3	0.578|0.535|0.489	0	0	0	0	0	-13.349	0.937	0.596
Q13885;Q9BVA1	Tubulin beta-2A chain OS=Homo sapiens OX=9606 GN=TUBB2A PE=1 SV=1	Q13885	2	sp|Q13885|TBB2A_HUMAN	445	FRS2_DMSO	Q13885;Q9BVA1	Q13885;Q9BVA1	1.900|1.993|2.055	5.947	1.982	3	1.650|2.584|2.224	0	0	0	0	0	-13.349	0.937	0.642
O15344	E3 ubiquitin-protein ligase Midline-1 OS=Homo sapiens OX=9606 GN=MID1 PE=1 SV=1	O15344	10	sp|O15344|TRI18_HUMAN	667	FRS2_DMSO	O15344	O15344	1.012|0.962|0.767	2.741	0.914	3	1.355|1.321|0.520	0.003	0.004	0.003	0.004	0.003	-7.531	0.936	0.418
Q05932	Folylpolyglutamate synthase, mitochondrial OS=Homo sapiens OX=9606 GN=FPGS PE=1 SV=3	Q05932	6	sp|Q05932|FOLC_HUMAN	587	FRS2_DMSO	Q05932	Q05932	0.740|0.715|0.741	2.197	0.732	3	0.913|0.933|0.562	0	0	0	0	0	-13.349	0.936	0.647
Q9UEY8	Gamma-adducin OS=Homo sapiens OX=9606 GN=ADD3 PE=1 SV=1	Q9UEY8	4	sp|Q9UEY8|ADDG_HUMAN	706	FRS2_DMSO	Q9UEY8	Q9UEY8	0.491|0.461|0.320	1.272	0.424	3	.|0.431|0.476	0	0	0	0	0	-13.349	0.936	0.607
Q9UIQ6	Leucyl-cystinyl aminopeptidase OS=Homo sapiens OX=9606 GN=LNPEP PE=1 SV=3	Q9UIQ6	18	sp|Q9UIQ6|LCAP_HUMAN	1025	FRS2_DMSO	Q9UIQ6	Q9UIQ6	.|0.236|.	0.75	0.25	3	.|0.267|.	0	0	0	0	0	-12.99	0.936	0.673
P11233	Ras-related protein Ral-A OS=Homo sapiens OX=9606 GN=RALA PE=1 SV=1	P11233	3	sp|P11233|RALA_HUMAN	206	FRS2_DMSO	P11233	P11233	0.399|0.457|0.263	1.119	0.373	3	0.436|0.428|0.340	0	0	0	0	0	-13.349	0.936	0.587
P23246	Splicing factor, proline- and glutamine-rich OS=Homo sapiens OX=9606 GN=SFPQ PE=1 SV=2	P23246	20	sp|P23246|SFPQ_HUMAN	707	FRS2_DMSO	P23246	P23246	3.639|3.594|2.688	9.921	3.307	3	4.043|3.246|3.363	0	0	0	0	0	-13.349	0.936	0.614
P04350;P07437;P68371;Q13509;Q13885;Q3ZCM7;Q9BUF5;Q9BVA1;Q9H4B7	Tubulin beta-4A chain OS=Homo sapiens OX=9606 GN=TUBB4A PE=1 SV=2	P04350	2	sp|P04350|TBB4A_HUMAN	444	FRS2_DMSO	P04350;P07437;P68371;Q13509;Q13885;Q3ZCM7;Q9BUF5;Q9BVA1;Q9H4B7	P04350;P07437;P68371;Q13509;Q13885;Q3ZCM7;Q9BUF5;Q9BVA1;Q9H4B7	11.979|11.185|9.973	33.137	11.046	3	10.000|12.876|12.746	0	0	0	0	0	-13.349	0.936	0.618
Q99943	1-acyl-sn-glycerol-3-phosphate acyltransferase alpha OS=Homo sapiens OX=9606 GN=AGPAT1 PE=1 SV=2	Q99943	4	sp|Q99943|PLCA_HUMAN	283	FRS2_DMSO	Q99943	Q99943	0.351|0.306|.	0.914	0.305	3	0.365|0.303|0.313	0	0	0	0	0	-13.349	0.935	0.664
Q92879	CUGBP Elav-like family member 1 OS=Homo sapiens OX=9606 GN=CELF1 PE=1 SV=2	Q92879	6	sp|Q92879|CELF1_HUMAN	486	FRS2_DMSO	Q92879	Q92879	0.917|1.030|0.739	2.686	0.895	3	1.066|0.832|0.992	0	0	0	0	0	-13.349	0.935	0.605
A0A1C7CYX9	Dihydropyrimidinase like 2 OS=Homo sapiens OX=9606 GN=DPYSL2 PE=1 SV=1	A0A1C7CYX9	5	tr|A0A1C7CYX9|A0A1C7CYX9_HUMAN	677	FRS2_DMSO	A0A1C7CYX9	A0A1C7CYX9	0.920|1.010|0.216	2.146	0.715	3	0.911|0.754|0.652	0	0	0	0	0	-13.349	0.935	0.547
P27695	DNA-(apurinic or apyrimidinic site) endonuclease OS=Homo sapiens OX=9606 GN=APEX1 PE=1 SV=2	P27695	7	sp|P27695|APEX1_HUMAN	318	FRS2_DMSO	P27695	P27695	3.687|3.734|2.868	10.289	3.43	3	3.832|3.469|3.711	0	0	0	0	0	-13.349	0.935	0.618
P33121	Long-chain-fatty-acid--CoA ligase 1 OS=Homo sapiens OX=9606 GN=ACSL1 PE=1 SV=1	P33121	5	sp|P33121|ACSL1_HUMAN	698	FRS2_DMSO	P33121	P33121	0.646|0.569|0.247	1.462	0.487	3	0.491|0.574|0.502	0	0	0	0	0	-13.349	0.935	0.559
Q5SW96	Low density lipoprotein receptor adapter protein 1 OS=Homo sapiens OX=9606 GN=LDLRAP1 PE=1 SV=3	Q5SW96	3	sp|Q5SW96|ARH_HUMAN	308	FRS2_DMSO	Q5SW96	Q5SW96	0.348|0.395|0.301	1.045	0.348	3	0.424|0.366|0.334	0	0	0	0	0	-13.349	0.935	0.609
P46940	Ras GTPase-activating-like protein IQGAP1 OS=Homo sapiens OX=9606 GN=IQGAP1 PE=1 SV=1	P46940	58	sp|P46940|IQGA1_HUMAN	1657	FRS2_DMSO	P46940	P46940	4.362|3.869|3.152	11.383	3.794	3	4.536|3.732|3.947	0	0	0	0	0	-13.349	0.935	0.605
P49792	E3 SUMO-protein ligase RanBP2 OS=Homo sapiens OX=9606 GN=RANBP2 PE=1 SV=2	P49792	15	sp|P49792|RBP2_HUMAN	3224	FRS2_DMSO	P49792	P49792	0.703|0.395|0.374	1.472	0.491	3	0.374|0.504|0.769	0	0.001	0	0.001	0	-13.349	0.934	0.465
Q8N1G4	Leucine-rich repeat-containing protein 47 OS=Homo sapiens OX=9606 GN=LRRC47 PE=1 SV=1	Q8N1G4	16	sp|Q8N1G4|LRC47_HUMAN	583	FRS2_DMSO	Q8N1G4	Q8N1G4	1.715|1.598|1.299	4.612	1.537	3	1.700|1.515|1.731	0	0	0	0	0	-13.349	0.934	0.613
Q9UI30	Multifunctional methyltransferase subunit TRM112-like protein OS=Homo sapiens OX=9606 GN=TRMT112 PE=1 SV=1	Q9UI30	4	sp|Q9UI30|TR112_HUMAN	125	FRS2_DMSO	Q9UI30	Q9UI30	1.204|1.173|0.859	3.236	1.079	3	1.164|1.142|1.158	0	0	0	0	0	-13.349	0.934	0.612
Q86VI3	Ras GTPase-activating-like protein IQGAP3 OS=Homo sapiens OX=9606 GN=IQGAP3 PE=1 SV=2	Q86VI3	49	sp|Q86VI3|IQGA3_HUMAN	1631	FRS2_DMSO	Q86VI3	Q86VI3	0.805|1.026|0.859	2.69	0.897	3	1.250|0.975|0.727	0	0	0	0	0	-13.349	0.934	0.614
P04350;P07437;P68371;Q13885;Q9BVA1	Tubulin beta-4A chain OS=Homo sapiens OX=9606 GN=TUBB4A PE=1 SV=2	P04350	3	sp|P04350|TBB4A_HUMAN	444	FRS2_DMSO	P04350;P07437;P68371;Q13885;Q9BVA1	P04350;P07437;P68371;Q13885;Q9BVA1	1.063|1.039|1.542	3.644	1.215	3	1.220|1.674|1.078	0	0	0	0	0	-13.349	0.934	0.596
Q15370	Elongin-B OS=Homo sapiens OX=9606 GN=ELOB PE=1 SV=1	Q15370	4	sp|Q15370|ELOB_HUMAN	118	FRS2_DMSO	Q15370	Q15370	2.192|2.077|1.621	5.89	1.963	3	2.146|2.318|1.871	0	0	0	0	0	-13.349	0.933	0.613
P78318	Immunoglobulin-binding protein 1 OS=Homo sapiens OX=9606 GN=IGBP1 PE=1 SV=1	P78318	11	sp|P78318|IGBP1_HUMAN	339	FRS2_DMSO	P78318	P78318	0.342|0.189|0.160	0.692	0.231	3	0.162|0.308|0.302	0	0	0	0	0	-12.413	0.933	0.551
Q9NTK5	Obg-like ATPase 1 OS=Homo sapiens OX=9606 GN=OLA1 PE=1 SV=2	Q9NTK5	17	sp|Q9NTK5|OLA1_HUMAN	396	FRS2_DMSO	Q9NTK5	Q9NTK5	3.212|2.822|2.426	8.46	2.82	3	2.988|3.070|3.012	0	0	0	0	0	-13.349	0.933	0.608
O15400	Syntaxin-7 OS=Homo sapiens OX=9606 GN=STX7 PE=1 SV=4	O15400	8	sp|O15400|STX7_HUMAN	261	FRS2_DMSO	O15400	O15400	1.177|1.419|1.305	3.901	1.3	3	1.247|1.695|1.279	0	0	0	0	0	-13.349	0.933	0.618
Q00059	Transcription factor A, mitochondrial OS=Homo sapiens OX=9606 GN=TFAM PE=1 SV=1	Q00059	7	sp|Q00059|TFAM_HUMAN	246	FRS2_DMSO	Q00059	Q00059	1.104|1.006|0.707	2.818	0.939	3	1.015|1.111|0.905	0	0	0	0	0	-13.349	0.933	0.6
P09493	Tropomyosin alpha-1 chain OS=Homo sapiens OX=9606 GN=TPM1 PE=1 SV=2	P09493	4	sp|P09493|TPM1_HUMAN	284	FRS2_DMSO	P09493	P09493	1.249|1.271|0.723	3.243	1.081	3	1.040|1.339|1.116	0	0	0	0	0	-13.349	0.933	0.594
O95372	Acyl-protein thioesterase 2 OS=Homo sapiens OX=9606 GN=LYPLA2 PE=1 SV=1	O95372	6	sp|O95372|LYPA2_HUMAN	231	FRS2_DMSO	O95372	O95372	1.420|1.362|1.026	3.808	1.269	3	1.577|1.497|1.071	0	0	0	0	0	-13.349	0.932	0.616
Q6NUM9	All-trans-retinol 13,14-reductase OS=Homo sapiens OX=9606 GN=RETSAT PE=1 SV=2	Q6NUM9	4	sp|Q6NUM9|RETST_HUMAN	610	FRS2_DMSO	Q6NUM9	Q6NUM9	0.614|0.566|0.434	1.614	0.538	3	0.593|0.574|0.564	0	0	0	0	0	-13.349	0.932	0.608
Q5ZPR3	CD276 antigen OS=Homo sapiens OX=9606 GN=CD276 PE=1 SV=1	Q5ZPR3	10	sp|Q5ZPR3|CD276_HUMAN	534	FRS2_DMSO	Q5ZPR3	Q5ZPR3	0.672|1.607|0.804	3.084	1.028	3	1.437|1.272|0.734	0	0	0	0	0	-12.434	0.932	0.548
O00258	Guided entry of tail-anchored proteins factor 1 OS=Homo sapiens OX=9606 GN=GET1 PE=1 SV=2	O00258	3	sp|O00258|GET1_HUMAN	174	FRS2_DMSO	O00258	O00258	.|0.292|.	0.807	0.269	3	0.295|0.305|0.267	0	0	0	0	0	-13.349	0.932	0.675
P46100	Transcriptional regulator ATRX OS=Homo sapiens OX=9606 GN=ATRX PE=1 SV=6	P46100	20	sp|P46100|ATRX_HUMAN	2492	FRS2_DMSO	P46100	P46100	0.792|0.962|0.844	2.599	0.866	3	1.010|0.983|0.809	0	0	0	0	0	-13.349	0.932	0.614
Q9BUF5	Tubulin beta-6 chain OS=Homo sapiens OX=9606 GN=TUBB6 PE=1 SV=1	Q9BUF5	9	sp|Q9BUF5|TBB6_HUMAN	446	FRS2_DMSO	Q9BUF5	Q9BUF5	4.352|4.118|3.869	12.339	4.113	3	4.057|4.684|4.525	0	0	0	0	0	-13.349	0.932	0.652
Q93034	Cullin-5 OS=Homo sapiens OX=9606 GN=CUL5 PE=1 SV=4	Q93034	12	sp|Q93034|CUL5_HUMAN	780	FRS2_DMSO	Q93034	Q93034	0.704|0.677|0.202	1.583	0.528	3	0.805|0.377|0.600	0	0	0	0	0	-13.349	0.931	0.463
P19827	Inter-alpha-trypsin inhibitor heavy chain H1 OS=Homo sapiens OX=9606 GN=ITIH1 PE=1 SV=3	P19827	5	sp|P19827|ITIH1_HUMAN	911	FRS2_DMSO	P19827	P19827	.|0.966|.	1.481	0.494	3	0.396|0.483|0.781	0.027	0.08	0.027	0.08	0.027	-13.349	0.931	0.367
Q9Y608	Leucine-rich repeat flightless-interacting protein 2 OS=Homo sapiens OX=9606 GN=LRRFIP2 PE=1 SV=1	Q9Y608	4	sp|Q9Y608|LRRF2_HUMAN	721	FRS2_DMSO	Q9Y608	Q9Y608	0.672|0.529|0.400	1.601	0.534	3	0.615|0.572|0.536	0	0	0	0	0	-13.349	0.931	0.58
Q9UBB5	Methyl-CpG-binding domain protein 2 OS=Homo sapiens OX=9606 GN=MBD2 PE=1 SV=1	Q9UBB5	5	sp|Q9UBB5|MBD2_HUMAN	411	FRS2_DMSO	Q9UBB5	Q9UBB5	0.335|0.349|0.369	1.052	0.351	3	0.401|0.370|0.361	0	0	0	0	0	-13.349	0.931	0.628
Q99733	Nucleosome assembly protein 1-like 4 OS=Homo sapiens OX=9606 GN=NAP1L4 PE=1 SV=1	Q99733	6	sp|Q99733|NP1L4_HUMAN	375	FRS2_DMSO	Q99733	Q99733	1.854|1.851|1.237	4.942	1.647	3	1.916|1.729|1.672	0	0	0	0	0	-13.349	0.931	0.607
Q06830	Peroxiredoxin-1 OS=Homo sapiens OX=9606 GN=PRDX1 PE=1 SV=1	Q06830	8	sp|Q06830|PRDX1_HUMAN	199	FRS2_DMSO	Q06830	Q06830	7.624|8.344|6.574	22.541	7.514	3	7.609|9.109|7.576	0	0	0	0	0	-13.349	0.931	0.614
P61011	Signal recognition particle subunit SRP54 OS=Homo sapiens OX=9606 GN=SRP54 PE=1 SV=1	P61011	17	sp|P61011|SRP54_HUMAN	504	FRS2_DMSO	P61011	P61011	1.563|1.776|1.519	4.858	1.619	3	1.896|1.817|1.526	0	0	0	0	0	-13.349	0.931	0.617
Q02318	Sterol 26-hydroxylase, mitochondrial OS=Homo sapiens OX=9606 GN=CYP27A1 PE=1 SV=1	Q02318	2	sp|Q02318|CP27A_HUMAN	531	FRS2_DMSO	Q02318	Q02318	0.424|0.473|0.337	1.234	0.411	3	0.444|0.504|0.386	0	0	0	0	0	-13.349	0.931	0.606
Q9NVZ3	Adaptin ear-binding coat-associated protein 2 OS=Homo sapiens OX=9606 GN=NECAP2 PE=1 SV=1	Q9NVZ3	3	sp|Q9NVZ3|NECP2_HUMAN	263	FRS2_DMSO	Q9NVZ3	Q9NVZ3	.|0.203|.	0.718	0.239	3	.|.|.	0	0	0	0	0	-13.349	0.93	0.675
Q16630	Cleavage and polyadenylation specificity factor subunit 6 OS=Homo sapiens OX=9606 GN=CPSF6 PE=1 SV=2	Q16630	10	sp|Q16630|CPSF6_HUMAN	551	FRS2_DMSO	Q16630	Q16630	2.149|1.887|1.759	5.795	1.932	3	1.887|2.296|2.068	0	0	0	0	0	-13.349	0.93	0.614
Q00537	Cyclin-dependent kinase 17 OS=Homo sapiens OX=9606 GN=CDK17 PE=1 SV=2	Q00537	3	sp|Q00537|CDK17_HUMAN	523	FRS2_DMSO	Q00537	Q00537	.|0.302|.	0.816	0.272	3	0.269|0.375|0.248	0	0	0	0	0	-13.349	0.93	0.675
P52272	Heterogeneous nuclear ribonucleoprotein M OS=Homo sapiens OX=9606 GN=HNRNPM PE=1 SV=3	P52272	32	sp|P52272|HNRPM_HUMAN	730	FRS2_DMSO	P52272	P52272	4.222|3.784|1.168	9.174	3.058	3	4.183|2.818|3.018	0	0	0	0	0	-13.349	0.93	0.573
P12956	X-ray repair cross-complementing protein 6 OS=Homo sapiens OX=9606 GN=XRCC6 PE=1 SV=2	P12956	16	sp|P12956|XRCC6_HUMAN	609	FRS2_DMSO	P12956	P12956	2.471|2.643|1.847	6.962	2.321	3	2.334|2.295|2.895	0	0	0	0	0	-13.349	0.93	0.609
O43633	Charged multivesicular body protein 2a OS=Homo sapiens OX=9606 GN=CHMP2A PE=1 SV=1	O43633	5	sp|O43633|CHM2A_HUMAN	222	FRS2_DMSO	O43633	O43633	1.464|1.442|0.681	3.587	1.196	3	1.564|1.141|1.193	0	0	0	0	0	-13.349	0.929	0.588
Q00839	Heterogeneous nuclear ribonucleoprotein U OS=Homo sapiens OX=9606 GN=HNRNPU PE=1 SV=6	Q00839	15	sp|Q00839|HNRPU_HUMAN	825	FRS2_DMSO	Q00839	Q00839	2.431|2.521|1.877	6.829	2.276	3	2.478|2.389|2.485	0	0	0	0	0	-13.349	0.929	0.616
P11310	Medium-chain specific acyl-CoA dehydrogenase, mitochondrial OS=Homo sapiens OX=9606 GN=ACADM PE=1 SV=1	P11310	8	sp|P11310|ACADM_HUMAN	421	FRS2_DMSO	P11310	P11310	1.510|0.972|0.770	3.253	1.084	3	0.985|1.113|1.449	0	0	0	0	0	-13.349	0.929	0.571
P35579	Myosin-9 OS=Homo sapiens OX=9606 GN=MYH9 PE=1 SV=4	P35579	65	sp|P35579|MYH9_HUMAN	1960	FRS2_DMSO	P35579	P35579	8.927|7.811|4.955	21.693	7.231	3	8.821|7.616|7.011	0	0	0	0	0	-13.349	0.929	0.587
Q9NVA2	Septin-11 OS=Homo sapiens OX=9606 GN=SEPTIN11 PE=1 SV=3	Q9NVA2	7	sp|Q9NVA2|SEP11_HUMAN	429	FRS2_DMSO	Q9NVA2	Q9NVA2	2.638|2.513|1.798	6.949	2.316	3	2.808|2.425|2.274	0	0	0	0	0	-13.349	0.929	0.609
Q9H2K8	Serine/threonine-protein kinase TAO3 OS=Homo sapiens OX=9606 GN=TAOK3 PE=1 SV=2	Q9H2K8	3	sp|Q9H2K8|TAOK3_HUMAN	898	FRS2_DMSO	Q9H2K8	Q9H2K8	0.541|0.484|0.324	1.349	0.45	3	0.627|0.472|0.383	0	0	0	0	0	-13.349	0.929	0.607
P36873	Serine/threonine-protein phosphatase PP1-gamma catalytic subunit OS=Homo sapiens OX=9606 GN=PPP1CC PE=1 SV=1	P36873	2	sp|P36873|PP1G_HUMAN	323	FRS2_DMSO	P36873	P36873	0.536|0.519|0.383	1.438	0.479	3	0.584|0.511|0.459	0	0	0	0	0	-13.349	0.929	0.613
Q9BXP5	Serrate RNA effector molecule homolog OS=Homo sapiens OX=9606 GN=SRRT PE=1 SV=1	Q9BXP5	20	sp|Q9BXP5|SRRT_HUMAN	876	FRS2_DMSO	Q9BXP5	Q9BXP5	1.585|1.420|0.727	3.733	1.244	3	1.559|1.153|1.336	0	0	0	0	0	-13.349	0.929	0.578
O15498	Synaptobrevin homolog YKT6 OS=Homo sapiens OX=9606 GN=YKT6 PE=1 SV=1	O15498	10	sp|O15498|YKT6_HUMAN	198	FRS2_DMSO	O15498	O15498	0.954|0.277|.	1.489	0.496	3	0.595|0.479|.	0.005	0.016	0.005	0.016	0.005	-13.196	0.929	0.403
P24539	ATP synthase F(0) complex subunit B1, mitochondrial OS=Homo sapiens OX=9606 GN=ATP5PB PE=1 SV=2	P24539	8	sp|P24539|AT5F1_HUMAN	256	FRS2_DMSO	P24539	P24539	1.222|1.416|1.215	3.853	1.284	3	1.263|1.431|1.466	0	0	0	0	0	-13.349	0.928	0.617
Q9NRG0	Chromatin accessibility complex protein 1 OS=Homo sapiens OX=9606 GN=CHRAC1 PE=1 SV=1	Q9NRG0	2	sp|Q9NRG0|CHRC1_HUMAN	131	FRS2_DMSO	Q9NRG0	Q9NRG0	0.439|0.386|0.275	1.1	0.367	3	.|.|0.395	0	0	0	0	0	-13.349	0.928	0.603
P11388	DNA topoisomerase 2-alpha OS=Homo sapiens OX=9606 GN=TOP2A PE=1 SV=3	P11388	4	sp|P11388|TOP2A_HUMAN	1531	FRS2_DMSO	P11388	P11388	0.760|0.360|0.259	1.379	0.46	3	0.598|0.522|0.390	0	0	0	0	0	-13.349	0.928	0.531
Q9BV81	ER membrane protein complex subunit 6 OS=Homo sapiens OX=9606 GN=EMC6 PE=1 SV=1	Q9BV81	2	sp|Q9BV81|EMC6_HUMAN	110	FRS2_DMSO	Q9BV81	Q9BV81	0.596|0.468|0.553	1.617	0.539	3	.|0.534|0.631	0	0	0	0	0	-13.349	0.928	0.617
P35268	Large ribosomal subunit protein eL22 OS=Homo sapiens OX=9606 GN=RPL22 PE=1 SV=2	P35268	4	sp|P35268|RL22_HUMAN	128	FRS2_DMSO	P35268	P35268	9.888|9.963|9.127	28.978	9.659	3	10.380|10.481|10.355	0	0	0	0	0	-13.349	0.928	0.652
Q14147	Probable ATP-dependent RNA helicase DHX34 OS=Homo sapiens OX=9606 GN=DHX34 PE=1 SV=2	Q14147	3	sp|Q14147|DHX34_HUMAN	1143	FRS2_DMSO	Q14147	Q14147	0.561|0.337|0.304	1.202	0.401	3	0.474|.|0.393	0	0	0	0	0	-13.349	0.928	0.562
P10586	Receptor-type tyrosine-protein phosphatase F OS=Homo sapiens OX=9606 GN=PTPRF PE=1 SV=2	P10586	15	sp|P10586|PTPRF_HUMAN	1907	FRS2_DMSO	P10586	P10586	0.213|0.288|.	0.758	0.253	3	0.228|0.406|0.217	0	0	0	0	0	-13.349	0.928	0.57
P08240	Signal recognition particle receptor subunit alpha OS=Homo sapiens OX=9606 GN=SRPRA PE=1 SV=2	P08240	18	sp|P08240|SRPRA_HUMAN	638	FRS2_DMSO	P08240	P08240	1.308|1.416|1.066	3.79	1.263	3	1.465|1.318|1.307	0	0	0	0	0	-13.349	0.928	0.613
P30048	Thioredoxin-dependent peroxide reductase, mitochondrial OS=Homo sapiens OX=9606 GN=PRDX3 PE=1 SV=3	P30048	6	sp|P30048|PRDX3_HUMAN	256	FRS2_DMSO	P30048	P30048	0.447|0.404|0.236	1.087	0.362	3	0.124|1.015|0.473	0	0	0	0	0	-11.809	0.928	0.54
Q9BYD6	Large ribosomal subunit protein uL1m OS=Homo sapiens OX=9606 GN=MRPL1 PE=1 SV=2	Q9BYD6	6	sp|Q9BYD6|RM01_HUMAN	325	FRS2_DMSO	Q9BYD6	Q9BYD6	0.480|0.709|0.455	1.644	0.548	3	0.544|0.678|0.560	0	0	0	0	0	-13.349	0.927	0.573
O60231	Pre-mRNA-splicing factor ATP-dependent RNA helicase DHX16 OS=Homo sapiens OX=9606 GN=DHX16 PE=1 SV=2	O60231	16	sp|O60231|DHX16_HUMAN	1041	FRS2_DMSO	O60231	O60231	0.722|0.783|0.449	1.955	0.652	3	0.795|0.540|0.808	0	0	0	0	0	-13.349	0.927	0.606
P23193	Transcription elongation factor A protein 1 OS=Homo sapiens OX=9606 GN=TCEA1 PE=1 SV=2	P23193	13	sp|P23193|TCEA1_HUMAN	301	FRS2_DMSO	P23193	P23193	1.861|2.321|1.811	5.994	1.998	3	2.270|2.087|2.115	0	0	0	0	0	-13.349	0.927	0.605
P60709;P68133;Q562R1	Actin, cytoplasmic 1 OS=Homo sapiens OX=9606 GN=ACTB PE=1 SV=1	P60709	4	sp|P60709|ACTB_HUMAN	375	FRS2_DMSO	P60709;P68133;Q562R1	P60709;P68133;Q562R1	13.654|12.500|7.138	33.292	11.097	3	9.101|16.222|11.673	0	0	0	0	0	-13.32	0.926	0.603
P30040	Endoplasmic reticulum resident protein 29 OS=Homo sapiens OX=9606 GN=ERP29 PE=1 SV=4	P30040	9	sp|P30040|ERP29_HUMAN	261	FRS2_DMSO	P30040	P30040	2.292|2.196|1.483	5.971	1.99	3	1.882|2.286|2.308	0	0	0	0	0	-13.349	0.926	0.606
Q9H1Z4	WD repeat-containing protein 13 OS=Homo sapiens OX=9606 GN=WDR13 PE=1 SV=3	Q9H1Z4	6	sp|Q9H1Z4|WDR13_HUMAN	485	FRS2_DMSO	Q9H1Z4	Q9H1Z4	0.523|0.427|0.361	1.311	0.437	3	0.562|0.441|0.424	0	0	0	0	0	-13.349	0.926	0.599
Q86VM9	Zinc finger CCCH domain-containing protein 18 OS=Homo sapiens OX=9606 GN=ZC3H18 PE=1 SV=2	Q86VM9	4	sp|Q86VM9|ZCH18_HUMAN	953	FRS2_DMSO	Q86VM9	Q86VM9	0.456|0.624|0.507	1.588	0.529	3	0.471|0.707|0.561	0	0	0	0	0	-13.349	0.926	0.608
P16220	Cyclic AMP-responsive element-binding protein 1 OS=Homo sapiens OX=9606 GN=CREB1 PE=1 SV=3	P16220	2	sp|P16220|CREB1_HUMAN	327	FRS2_DMSO	P16220	P16220	0.346|0.329|0.290	0.965	0.322	3	0.377|0.325|0.344	0	0	0	0	0	-13.349	0.925	0.628
P04080	Cystatin-B OS=Homo sapiens OX=9606 GN=CSTB PE=1 SV=2	P04080	2	sp|P04080|CYTB_HUMAN	98	FRS2_DMSO	P04080	P04080	1.349|1.271|1.142	3.762	1.254	3	1.292|1.464|1.319	0	0	0	0	0	-13.349	0.925	0.628
Q9BVJ7	Dual specificity protein phosphatase 23 OS=Homo sapiens OX=9606 GN=DUSP23 PE=1 SV=1	Q9BVJ7	8	sp|Q9BVJ7|DUS23_HUMAN	150	FRS2_DMSO	Q9BVJ7	Q9BVJ7	1.180|1.110|1.049	3.339	1.113	3	1.229|1.266|1.120	0	0	0	0	0	-13.349	0.925	0.628
P43360	Melanoma-associated antigen 6 OS=Homo sapiens OX=9606 GN=MAGEA6 PE=1 SV=1	P43360	3	sp|P43360|MAGA6_HUMAN	314	FRS2_DMSO	P43360	P43360	0.247|0.286|.	0.791	0.264	3	.|0.285|.	0	0	0	0	0	-13.349	0.925	0.665
Q13614	Myotubularin-related protein 2 OS=Homo sapiens OX=9606 GN=MTMR2 PE=1 SV=4	Q13614	7	sp|Q13614|MTMR2_HUMAN	643	FRS2_DMSO	Q13614	Q13614	0.591|0.275|.	1.123	0.374	3	0.548|0.334|0.362	0	0	0	0	0	-13.349	0.925	0.526
Q09161	Nuclear cap-binding protein subunit 1 OS=Homo sapiens OX=9606 GN=NCBP1 PE=1 SV=1	Q09161	8	sp|Q09161|NCBP1_HUMAN	790	FRS2_DMSO	Q09161	Q09161	1.207|1.170|0.757	3.135	1.045	3	1.178|1.148|1.066	0	0	0	0	0	-13.349	0.925	0.605
Q9Y6R0	Numb-like protein OS=Homo sapiens OX=9606 GN=NUMBL PE=1 SV=1	Q9Y6R0	6	sp|Q9Y6R0|NUMBL_HUMAN	609	FRS2_DMSO	Q9Y6R0	Q9Y6R0	0.895|0.824|0.664	2.383	0.794	3	0.963|0.882|0.745	0	0	0	0	0	-13.349	0.925	0.613
O14818	Proteasome subunit alpha type-7 OS=Homo sapiens OX=9606 GN=PSMA7 PE=1 SV=1	O14818	9	sp|O14818|PSA7_HUMAN	248	FRS2_DMSO	O14818	O14818	2.342|2.241|1.646	6.228	2.076	3	2.224|2.283|2.230	0	0	0	0	0	-13.349	0.925	0.612
P20339;P51148;P61020	Ras-related protein Rab-5A OS=Homo sapiens OX=9606 GN=RAB5A PE=1 SV=2	P20339	3	sp|P20339|RAB5A_HUMAN	215	FRS2_DMSO	P20339;P51148;P61020	P20339;P51148;P61020	1.564|1.579|1.255	4.399	1.466	3	1.538|1.695|1.526	0	0	0	0	0	-13.349	0.925	0.628
Q15019	Septin-2 OS=Homo sapiens OX=9606 GN=SEPTIN2 PE=1 SV=1	Q15019	15	sp|Q15019|SEPT2_HUMAN	361	FRS2_DMSO	Q15019	Q15019	4.130|3.690|2.144	9.965	3.322	3	4.092|3.372|3.358	0	0	0	0	0	-13.349	0.925	0.586
O96013	Serine/threonine-protein kinase PAK 4 OS=Homo sapiens OX=9606 GN=PAK4 PE=1 SV=1	O96013	8	sp|O96013|PAK4_HUMAN	591	FRS2_DMSO	O96013	O96013	0.682|0.536|0.184	1.402	0.467	3	0.636|0.458|0.443	0	0	0	0	0	-13.349	0.925	0.56
Q9UJA5	tRNA (adenine(58)-N(1))-methyltransferase non-catalytic subunit TRM6 OS=Homo sapiens OX=9606 GN=TRMT6 PE=1 SV=1	Q9UJA5	8	sp|Q9UJA5|TRM6_HUMAN	497	FRS2_DMSO	Q9UJA5	Q9UJA5	0.661|0.768|0.494	1.924	0.641	3	0.748|0.652|0.684	0	0	0	0	0	-13.349	0.925	0.597
O14735	CDP-diacylglycerol--inositol 3-phosphatidyltransferase OS=Homo sapiens OX=9606 GN=CDIPT PE=1 SV=1	O14735	2	sp|O14735|CDIPT_HUMAN	213	FRS2_DMSO	O14735	O14735	1.039|0.927|0.879	2.845	0.948	3	1.085|0.768|1.299	0	0	0	0	0	-13.349	0.924	0.62
Q9UQ13	Leucine-rich repeat protein SHOC-2 OS=Homo sapiens OX=9606 GN=SHOC2 PE=1 SV=2	Q9UQ13	5	sp|Q9UQ13|SHOC2_HUMAN	582	FRS2_DMSO	Q9UQ13	Q9UQ13	0.483|0.437|0.370	1.29	0.43	3	0.560|0.440|0.409	0	0	0	0	0	-13.349	0.924	0.615
Q03111	Protein ENL OS=Homo sapiens OX=9606 GN=MLLT1 PE=1 SV=2	Q03111	4	sp|Q03111|ENL_HUMAN	559	FRS2_DMSO	Q03111	Q03111	0.739|0.749|0.543	2.03	0.677	3	0.743|0.718|0.736	0	0	0	0	0	-13.349	0.924	0.617
O94804	Serine/threonine-protein kinase 10 OS=Homo sapiens OX=9606 GN=STK10 PE=1 SV=1	O94804	15	sp|O94804|STK10_HUMAN	968	FRS2_DMSO	O94804	O94804	1.434|1.241|0.983	3.658	1.219	3	1.520|1.221|1.237	0	0	0	0	0	-13.349	0.924	0.603
P08865	Small ribosomal subunit protein uS2 OS=Homo sapiens OX=9606 GN=RPSA PE=1 SV=4	P08865	9	sp|P08865|RSSA_HUMAN	295	FRS2_DMSO	P08865	P08865	1.195|2.069|0.719	3.982	1.327	3	2.021|1.401|1.047	0	0.001	0	0.001	0	-13.349	0.924	0.464
Q8IUR0	Trafficking protein particle complex subunit 5 OS=Homo sapiens OX=9606 GN=TRAPPC5 PE=1 SV=1	Q8IUR0	7	sp|Q8IUR0|TPPC5_HUMAN	188	FRS2_DMSO	Q8IUR0	Q8IUR0	1.209|1.064|0.998	3.27	1.09	3	1.339|1.233|0.996	0	0	0	0	0	-13.349	0.924	0.617
A0A2R8YHD2	Tropomyosin 4 (Fragment) OS=Homo sapiens OX=9606 GN=TPM4 PE=1 SV=2	A0A2R8YHD2	2	tr|A0A2R8YHD2|A0A2R8YHD2_HUMAN	248	FRS2_DMSO	A0A2R8YHD2	A0A2R8YHD2	0.681|0.645|0.402	1.728	0.576	3	0.470|0.873|0.592	0	0	0	0	0	-13.349	0.924	0.612
P63104	14-3-3 protein zeta/delta OS=Homo sapiens OX=9606 GN=YWHAZ PE=1 SV=1	P63104	6	sp|P63104|1433Z_HUMAN	245	FRS2_DMSO	P63104	P63104	1.133|1.181|0.575	2.889	0.963	3	0.749|1.379|1.101	0	0	0	0	0	-13.267	0.923	0.598
Q3SXY8	ADP-ribosylation factor-like protein 13B OS=Homo sapiens OX=9606 GN=ARL13B PE=1 SV=1	Q3SXY8	4	sp|Q3SXY8|AR13B_HUMAN	428	FRS2_DMSO	Q3SXY8	Q3SXY8	1.006|1.020|0.293	2.319	0.773	3	0.251|1.951|1.200	0.101	0.149	0.101	0.149	0.101	-4.721	0.923	0.312
Q9Y6D5	Brefeldin A-inhibited guanine nucleotide-exchange protein 2 OS=Homo sapiens OX=9606 GN=ARFGEF2 PE=1 SV=3	Q9Y6D5	32	sp|Q9Y6D5|BIG2_HUMAN	1785	FRS2_DMSO	Q9Y6D5	Q9Y6D5	0.982|1.160|1.650	3.792	1.264	3	1.138|2.169|1.042	0	0.001	0	0.001	0	-13.349	0.923	0.469
Q8IYB7	DIS3-like exonuclease 2 OS=Homo sapiens OX=9606 GN=DIS3L2 PE=1 SV=4	Q8IYB7	3	sp|Q8IYB7|DI3L2_HUMAN	885	FRS2_DMSO	Q8IYB7	Q8IYB7	.|0.198|.	0.713	0.238	3	.|.|.	0	0	0	0	0	-13.349	0.923	0.675
P61803	Dolichyl-diphosphooligosaccharide--protein glycosyltransferase subunit DAD1 OS=Homo sapiens OX=9606 GN=DAD1 PE=1 SV=3	P61803	4	sp|P61803|DAD1_HUMAN	113	FRS2_DMSO	P61803	P61803	1.825|2.027|1.885	5.737	1.912	3	1.972|2.278|1.979	0	0	0	0	0	-13.349	0.923	0.652
P61599	N-alpha-acetyltransferase 20 OS=Homo sapiens OX=9606 GN=NAA20 PE=1 SV=1	P61599	4	sp|P61599|NAA20_HUMAN	178	FRS2_DMSO	P61599	P61599	0.537|0.578|.	1.372	0.457	3	0.495|.|.	0	0	0	0	0	-13.349	0.923	0.615
Q9BRA0	N-alpha-acetyltransferase 38, NatC auxiliary subunit OS=Homo sapiens OX=9606 GN=NAA38 PE=1 SV=1	Q9BRA0	2	sp|Q9BRA0|LSMD1_HUMAN	125	FRS2_DMSO	Q9BRA0	Q9BRA0	0.469|0.301|0.473	1.244	0.415	3	0.408|0.542|0.411	0	0	0	0	0	-13.349	0.923	0.608
Q13395	Probable methyltransferase TARBP1 OS=Homo sapiens OX=9606 GN=TARBP1 PE=1 SV=1	Q13395	13	sp|Q13395|TARB1_HUMAN	1621	FRS2_DMSO	Q13395	Q13395	0.722|0.813|0.665	2.2	0.733	3	0.989|0.881|0.575	0	0	0	0	0	-13.349	0.923	0.619
P04114	Apolipoprotein B-100 OS=Homo sapiens OX=9606 GN=APOB PE=1 SV=2	P04114	46	sp|P04114|APOB_HUMAN	4563	FRS2_DMSO	P04114	P04114	1.645|2.623|1.475	5.743	1.914	3	2.133|2.021|2.076	0	0	0	0	0	-13.349	0.922	0.552
Q96JB5	CDK5 regulatory subunit-associated protein 3 OS=Homo sapiens OX=9606 GN=CDK5RAP3 PE=1 SV=2	Q96JB5	13	sp|Q96JB5|CK5P3_HUMAN	506	FRS2_DMSO	Q96JB5	Q96JB5	0.250|0.229|0.317	0.796	0.265	3	0.266|0.231|0.386	0	0	0	0	0	-12.734	0.922	0.57
Q8WVS4	Cytoplasmic dynein 2 intermediate chain 1 OS=Homo sapiens OX=9606 GN=DYNC2I1 PE=1 SV=3	Q8WVS4	28	sp|Q8WVS4|DC2I1_HUMAN	1066	FRS2_DMSO	Q8WVS4	Q8WVS4	1.580|1.641|1.475	4.696	1.565	3	1.617|1.834|1.647	0	0	0	0	0	-13.349	0.922	0.622
Q5VTR2	E3 ubiquitin-protein ligase BRE1A OS=Homo sapiens OX=9606 GN=RNF20 PE=1 SV=2	Q5VTR2	11	sp|Q5VTR2|BRE1A_HUMAN	975	FRS2_DMSO	Q5VTR2	Q5VTR2	0.369|0.248|0.155	0.772	0.257	3	.|0.175|0.444	0	0	0	0	0	-13.349	0.922	0.567
Q9BRZ2	E3 ubiquitin-protein ligase TRIM56 OS=Homo sapiens OX=9606 GN=TRIM56 PE=1 SV=3	Q9BRZ2	8	sp|Q9BRZ2|TRI56_HUMAN	755	FRS2_DMSO	Q9BRZ2	Q9BRZ2	0.304|0.395|0.184	0.882	0.294	3	0.494|0.289|0.227	0	0.001	0	0.001	0	-13.349	0.922	0.463
Q8IYI6	Exocyst complex component 8 OS=Homo sapiens OX=9606 GN=EXOC8 PE=1 SV=2	Q8IYI6	6	sp|Q8IYI6|EXOC8_HUMAN	725	FRS2_DMSO	Q8IYI6	Q8IYI6	0.317|0.232|0.258	0.807	0.269	3	0.224|0.389|0.285	0	0	0	0	0	-13.349	0.922	0.612
P09914	Interferon-induced protein with tetratricopeptide repeats 1 OS=Homo sapiens OX=9606 GN=IFIT1 PE=1 SV=2	P09914	5	sp|P09914|IFIT1_HUMAN	478	FRS2_DMSO	P09914	P09914	0.676|0.710|1.506	2.892	0.964	3	1.042|1.365|0.804	0	0	0	0	0	-13.349	0.922	0.534
Q7L9L4;Q9H8S9	MOB kinase activator 1B OS=Homo sapiens OX=9606 GN=MOB1B PE=1 SV=3	Q7L9L4	4	sp|Q7L9L4|MOB1B_HUMAN	216	FRS2_DMSO	Q7L9L4;Q9H8S9	Q7L9L4;Q9H8S9	0.958|1.002|0.780	2.74	0.913	3	0.875|1.202|0.924	0	0	0	0	0	-13.349	0.922	0.62
Q6P1K2	Polyamine-modulated factor 1 OS=Homo sapiens OX=9606 GN=PMF1 PE=1 SV=2	Q6P1K2	3	sp|Q6P1K2|PMF1_HUMAN	205	FRS2_DMSO	Q6P1K2	Q6P1K2	0.196|0.258|.	0.711	0.237	3	.|.|.	0	0	0	0	0	-13.349	0.922	0.665
Q9BRT6	Protein LLP homolog OS=Homo sapiens OX=9606 GN=LLPH PE=1 SV=1	Q9BRT6	2	sp|Q9BRT6|LLPH_HUMAN	129	FRS2_DMSO	Q9BRT6	Q9BRT6	0.271|0.184|.	0.712	0.237	3	.|.|.	0	0	0	0	0	-13.349	0.922	0.664
P11177	Pyruvate dehydrogenase E1 component subunit beta, mitochondrial OS=Homo sapiens OX=9606 GN=PDHB PE=1 SV=3	P11177	11	sp|P11177|ODPB_HUMAN	359	FRS2_DMSO	P11177	P11177	0.496|0.435|0.228	1.159	0.386	3	0.290|0.393|0.644	0	0	0	0	0	-12.699	0.922	0.568
O95197	Reticulon-3 OS=Homo sapiens OX=9606 GN=RTN3 PE=1 SV=2	O95197	2	sp|O95197|RTN3_HUMAN	1032	FRS2_DMSO	O95197	O95197	1.488|1.427|1.240	4.155	1.385	3	1.061|1.812|1.762	0	0	0	0	0	-13.349	0.922	0.643
P13489	Ribonuclease inhibitor OS=Homo sapiens OX=9606 GN=RNH1 PE=1 SV=2	P13489	10	sp|P13489|RINI_HUMAN	461	FRS2_DMSO	P13489	P13489	1.304|1.191|0.881	3.376	1.125	3	1.169|1.181|1.319	0	0	0	0	0	-13.349	0.922	0.607
P55809	Succinyl-CoA:3-ketoacid coenzyme A transferase 1, mitochondrial OS=Homo sapiens OX=9606 GN=OXCT1 PE=1 SV=1	P55809	11	sp|P55809|SCOT1_HUMAN	520	FRS2_DMSO	P55809	P55809	0.523|0.643|0.353	1.518	0.506	3	0.347|0.786|0.607	0	0	0	0	0	-12.596	0.922	0.564
P36543	V-type proton ATPase subunit E 1 OS=Homo sapiens OX=9606 GN=ATP6V1E1 PE=1 SV=1	P36543	5	sp|P36543|VATE1_HUMAN	226	FRS2_DMSO	P36543	P36543	1.055|1.036|0.409	2.5	0.833	3	0.837|0.912|0.965	0	0	0	0	0	-13.349	0.922	0.572
Q10567	AP-1 complex subunit beta-1 OS=Homo sapiens OX=9606 GN=AP1B1 PE=1 SV=3	Q10567	11	sp|Q10567|AP1B1_HUMAN	949	FRS2_DMSO	Q10567	Q10567	0.944|0.843|0.533	2.32	0.773	3	0.931|0.810|0.784	0	0	0	0	0	-13.349	0.921	0.593
Q14161	ARF GTPase-activating protein GIT2 OS=Homo sapiens OX=9606 GN=GIT2 PE=1 SV=2	Q14161	7	sp|Q14161|GIT2_HUMAN	759	FRS2_DMSO	Q14161	Q14161	0.836|0.876|0.634	2.346	0.782	3	0.928|0.882|0.749	0	0	0	0	0	-13.349	0.921	0.615
Q96BJ3	Axin interactor, dorsalization-associated protein OS=Homo sapiens OX=9606 GN=AIDA PE=1 SV=1	Q96BJ3	7	sp|Q96BJ3|AIDA_HUMAN	306	FRS2_DMSO	Q96BJ3	Q96BJ3	1.355|1.218|0.907	3.48	1.16	3	1.456|1.305|1.051	0	0	0	0	0	-13.349	0.921	0.607
P10515	Dihydrolipoyllysine-residue acetyltransferase component of pyruvate dehydrogenase complex, mitochondrial OS=Homo sapiens OX=9606 GN=DLAT PE=1 SV=3	P10515	7	sp|P10515|ODP2_HUMAN	647	FRS2_DMSO	P10515	P10515	0.365|0.336|.	0.958	0.319	3	.|0.313|0.383	0	0	0	0	0	-13.349	0.921	0.664
P50748	Kinetochore-associated protein 1 OS=Homo sapiens OX=9606 GN=KNTC1 PE=1 SV=1	P50748	7	sp|P50748|KNTC1_HUMAN	2209	FRS2_DMSO	P50748	P50748	.|0.420|0.277	0.954	0.318	3	0.310|.|0.384	0	0	0	0	0	-13.349	0.921	0.605
Q8TCC3	Large ribosomal subunit protein uL30m OS=Homo sapiens OX=9606 GN=MRPL30 PE=1 SV=1	Q8TCC3	2	sp|Q8TCC3|RM30_HUMAN	161	FRS2_DMSO	Q8TCC3	Q8TCC3	0.192|0.249|0.269	0.709	0.236	3	0.118|0.443|0.324	0.016	0.025	0.016	0.025	0.016	-5.269	0.921	0.379
Q86UU1	Pleckstrin homology-like domain family B member 1 OS=Homo sapiens OX=9606 GN=PHLDB1 PE=1 SV=1	Q86UU1	13	sp|Q86UU1|PHLB1_HUMAN	1377	FRS2_DMSO	Q86UU1	Q86UU1	0.483|0.557|0.276	1.316	0.439	3	0.439|0.489|0.503	0	0	0	0	0	-13.349	0.921	0.58
Q9BQE3	Tubulin alpha-1C chain OS=Homo sapiens OX=9606 GN=TUBA1C PE=1 SV=1	Q9BQE3	5	sp|Q9BQE3|TBA1C_HUMAN	449	FRS2_DMSO	Q9BQE3	Q9BQE3	9.343|10.370|12.408	32.12	10.707	3	10.063|15.412|10.129	0	0	0	0	0	-13.349	0.921	0.613
Q15125	3-beta-hydroxysteroid-Delta(8),Delta(7)-isomerase OS=Homo sapiens OX=9606 GN=EBP PE=1 SV=3	Q15125	2	sp|Q15125|EBP_HUMAN	230	FRS2_DMSO	Q15125	Q15125	2.144|1.886|1.718	5.749	1.916	3	2.073|1.990|2.194	0	0	0	0	0	-13.349	0.92	0.615
P25705	ATP synthase subunit alpha, mitochondrial OS=Homo sapiens OX=9606 GN=ATP5F1A PE=1 SV=1	P25705	18	sp|P25705|ATPA_HUMAN	553	FRS2_DMSO	P25705	P25705	3.891|4.283|3.086	11.259	3.753	3	3.896|4.411|3.952	0	0	0	0	0	-13.349	0.92	0.611
Q8N6M0	Deubiquitinase OTUD6B OS=Homo sapiens OX=9606 GN=OTUD6B PE=1 SV=1	Q8N6M0	2	sp|Q8N6M0|OTU6B_HUMAN	293	FRS2_DMSO	Q8N6M0	Q8N6M0	0.420|0.376|0.299	1.095	0.365	3	0.433|0.439|0.328	0	0	0	0	0	-13.349	0.92	0.61
Q9NRF9	DNA polymerase epsilon subunit 3 OS=Homo sapiens OX=9606 GN=POLE3 PE=1 SV=1	Q9NRF9	2	sp|Q9NRF9|DPOE3_HUMAN	147	FRS2_DMSO	Q9NRF9	Q9NRF9	0.557|0.582|0.368	1.506	0.502	3	0.644|0.411|0.613	0	0	0	0	0	-13.349	0.92	0.613
P56537	Eukaryotic translation initiation factor 6 OS=Homo sapiens OX=9606 GN=EIF6 PE=1 SV=1	P56537	7	sp|P56537|IF6_HUMAN	245	FRS2_DMSO	P56537	P56537	1.429|1.457|1.187	4.073	1.358	3	1.579|1.468|1.388	0	0	0	0	0	-13.349	0.92	0.652
Q8WWI1	LIM domain only protein 7 OS=Homo sapiens OX=9606 GN=LMO7 PE=1 SV=3	Q8WWI1	23	sp|Q8WWI1|LMO7_HUMAN	1683	FRS2_DMSO	Q8WWI1	Q8WWI1	0.753|0.888|0.789	2.43	0.81	3	0.866|0.937|0.842	0	0	0	0	0	-13.349	0.92	0.62
Q14651	Plastin-1 OS=Homo sapiens OX=9606 GN=PLS1 PE=1 SV=2	Q14651	11	sp|Q14651|PLSI_HUMAN	629	FRS2_DMSO	Q14651	Q14651	0.304|0.196|.	0.757	0.252	3	0.251|0.278|0.296	0	0	0	0	0	-13.349	0.92	0.663
Q96GQ7	Probable ATP-dependent RNA helicase DDX27 OS=Homo sapiens OX=9606 GN=DDX27 PE=1 SV=2	Q96GQ7	14	sp|Q96GQ7|DDX27_HUMAN	796	FRS2_DMSO	Q96GQ7	Q96GQ7	1.013|1.022|0.855	2.89	0.963	3	0.983|1.183|0.987	0	0	0	0	0	-13.349	0.92	0.628
Q8N3R9	Protein PALS1 OS=Homo sapiens OX=9606 GN=PALS1 PE=1 SV=3	Q8N3R9	5	sp|Q8N3R9|PALS1_HUMAN	675	FRS2_DMSO	Q8N3R9	Q8N3R9	0.378|0.348|.	0.983	0.328	3	0.355|0.386|0.330	0	0	0	0	0	-13.349	0.92	0.664
P46199	Translation initiation factor IF-2, mitochondrial OS=Homo sapiens OX=9606 GN=MTIF2 PE=1 SV=2	P46199	4	sp|P46199|IF2M_HUMAN	727	FRS2_DMSO	P46199	P46199	.|0.226|0.210	0.693	0.231	3	0.296|0.233|0.230	0	0	0	0	0	-13.349	0.92	0.665
O00159	Unconventional myosin-Ic OS=Homo sapiens OX=9606 GN=MYO1C PE=1 SV=4	O00159	37	sp|O00159|MYO1C_HUMAN	1063	FRS2_DMSO	O00159	O00159	2.221|1.912|1.885	6.018	2.006	3	2.209|2.094|2.237	0	0	0	0	0	-13.349	0.92	0.618
P16383	Intron Large complex component GCFC2 OS=Homo sapiens OX=9606 GN=GCFC2 PE=1 SV=2	P16383	3	sp|P16383|GCFC2_HUMAN	781	FRS2_DMSO	P16383	P16383	0.194|.|.	0.709	0.236	3	.|.|.	0	0	0	0	0	-13.349	0.919	0.675
P19338	Nucleolin OS=Homo sapiens OX=9606 GN=NCL PE=1 SV=3	P19338	18	sp|P19338|NUCL_HUMAN	710	FRS2_DMSO	P19338	P19338	4.454|4.641|3.847	12.942	4.314	3	4.656|4.648|4.782	0	0	0	0	0	-13.349	0.919	0.652
Q9Y6A1	Protein O-mannosyl-transferase 1 OS=Homo sapiens OX=9606 GN=POMT1 PE=1 SV=3	Q9Y6A1	2	sp|Q9Y6A1|POMT1_HUMAN	747	FRS2_DMSO	Q9Y6A1	Q9Y6A1	.|0.194|.	0.709	0.236	3	.|.|.	0	0	0	0	0	-13.349	0.919	0.675
Q9H1C4	Protein unc-93 homolog B1 OS=Homo sapiens OX=9606 GN=UNC93B1 PE=1 SV=2	Q9H1C4	2	sp|Q9H1C4|UN93B_HUMAN	597	FRS2_DMSO	Q9H1C4	Q9H1C4	.|0.195|.	0.709	0.236	3	.|.|.	0	0	0	0	0	-13.349	0.919	0.675
Q5H9L2;Q6IPX3;Q969E4	Transcription elongation factor A protein-like 5 OS=Homo sapiens OX=9606 GN=TCEAL5 PE=1 SV=1	Q5H9L2	4	sp|Q5H9L2|TCAL5_HUMAN	206	FRS2_DMSO	Q5H9L2;Q6IPX3;Q969E4	Q5H9L2;Q6IPX3;Q969E4	0.823|0.773|.	1.854	0.618	3	0.685|0.595|0.747	0	0	0	0	0	-13.349	0.919	0.565
P30260	Cell division cycle protein 27 homolog OS=Homo sapiens OX=9606 GN=CDC27 PE=1 SV=2	P30260	5	sp|P30260|CDC27_HUMAN	824	FRS2_DMSO	P30260	P30260	.|0.288|0.284	0.829	0.276	3	0.384|0.181|0.391	0	0	0	0	0	-10.162	0.918	0.486
Q13153;Q13177	Serine/threonine-protein kinase PAK 1 OS=Homo sapiens OX=9606 GN=PAK1 PE=1 SV=2	Q13153	4	sp|Q13153|PAK1_HUMAN	545	FRS2_DMSO	Q13153;Q13177	Q13153;Q13177	0.929|0.752|0.574	2.255	0.752	3	0.741|0.957|0.776	0	0	0	0	0	-13.349	0.918	0.59
Q9BTW9	Tubulin-specific chaperone D OS=Homo sapiens OX=9606 GN=TBCD PE=1 SV=2	Q9BTW9	12	sp|Q9BTW9|TBCD_HUMAN	1192	FRS2_DMSO	Q9BTW9	Q9BTW9	0.648|0.517|0.329	1.493	0.498	3	0.448|0.502|0.707	0	0	0	0	0	-13.349	0.918	0.596
Q9NP80	Calcium-independent phospholipase A2-gamma OS=Homo sapiens OX=9606 GN=PNPLA8 PE=1 SV=1	Q9NP80	5	sp|Q9NP80|PLPL8_HUMAN	782	FRS2_DMSO	Q9NP80	Q9NP80	1.061|.|1.265	2.584	0.861	3	1.207|1.071|0.641	0	0	0	0	0	-13.349	0.917	0.483
Q13557	Calcium/calmodulin-dependent protein kinase type II subunit delta OS=Homo sapiens OX=9606 GN=CAMK2D PE=1 SV=3	Q13557	8	sp|Q13557|KCC2D_HUMAN	499	FRS2_DMSO	Q13557	Q13557	1.547|1.382|0.907	3.836	1.279	3	1.275|1.687|1.260	0	0	0	0	0	-13.349	0.917	0.601
Q14677	Clathrin interactor 1 OS=Homo sapiens OX=9606 GN=CLINT1 PE=1 SV=1	Q14677	11	sp|Q14677|EPN4_HUMAN	625	FRS2_DMSO	Q14677	Q14677	1.019|1.057|0.616	2.692	0.897	3	1.045|1.013|0.886	0	0	0	0	0	-13.349	0.917	0.602
Q9BPX3	Condensin complex subunit 3 OS=Homo sapiens OX=9606 GN=NCAPG PE=1 SV=1	Q9BPX3	17	sp|Q9BPX3|CND3_HUMAN	1015	FRS2_DMSO	Q9BPX3	Q9BPX3	0.589|0.566|0.480	1.635	0.545	3	0.583|0.672|0.536	0	0	0	0	0	-13.349	0.917	0.628
Q53SF7	Cordon-bleu protein-like 1 OS=Homo sapiens OX=9606 GN=COBLL1 PE=1 SV=3	Q53SF7	4	sp|Q53SF7|COBL1_HUMAN	1128	FRS2_DMSO	Q53SF7	Q53SF7	0.367|0.299|0.154	0.82	0.273	3	.|0.298|.	0	0	0	0	0	-13.349	0.917	0.582
P33991	DNA replication licensing factor MCM4 OS=Homo sapiens OX=9606 GN=MCM4 PE=1 SV=5	P33991	25	sp|P33991|MCM4_HUMAN	863	FRS2_DMSO	P33991	P33991	1.273|1.072|0.749	3.093	1.031	3	1.192|1.060|1.124	0	0	0	0	0	-13.349	0.917	0.591
O60551;P30419	Glycylpeptide N-tetradecanoyltransferase 2 OS=Homo sapiens OX=9606 GN=NMT2 PE=1 SV=1	O60551	2	sp|O60551|NMT2_HUMAN	498	FRS2_DMSO	O60551;P30419	O60551;P30419	0.786|0.834|0.614	2.234	0.745	3	0.900|0.811|0.735	0	0	0	0	0	-13.349	0.917	0.616
Q96SU4	Oxysterol-binding protein-related protein 9 OS=Homo sapiens OX=9606 GN=OSBPL9 PE=1 SV=2	Q96SU4	10	sp|Q96SU4|OSBL9_HUMAN	736	FRS2_DMSO	Q96SU4	Q96SU4	0.694|0.755|0.327	1.775	0.592	3	0.556|0.604|0.802	0	0	0	0	0	-13.349	0.917	0.591
Q6Y1H2	Very-long-chain (3R)-3-hydroxyacyl-CoA dehydratase 2 OS=Homo sapiens OX=9606 GN=HACD2 PE=1 SV=1	Q6Y1H2	2	sp|Q6Y1H2|HACD2_HUMAN	254	FRS2_DMSO	Q6Y1H2	Q6Y1H2	0.564|0.515|0.511	1.589	0.53	3	0.474|0.701|0.580	0	0	0	0	0	-13.349	0.917	0.641
P07741	Adenine phosphoribosyltransferase OS=Homo sapiens OX=9606 GN=APRT PE=1 SV=2	P07741	3	sp|P07741|APT_HUMAN	180	FRS2_DMSO	P07741	P07741	.|0.362|.	0.876	0.292	3	0.250|0.407|.	0	0	0	0	0	-13.349	0.916	0.674
Q9NUQ8	ATP-binding cassette sub-family F member 3 OS=Homo sapiens OX=9606 GN=ABCF3 PE=1 SV=2	Q9NUQ8	14	sp|Q9NUQ8|ABCF3_HUMAN	709	FRS2_DMSO	Q9NUQ8	Q9NUQ8	0.942|0.862|0.676	2.481	0.827	3	0.979|0.880|0.856	0	0	0	0	0	-13.349	0.916	0.612
O00264	Membrane-associated progesterone receptor component 1 OS=Homo sapiens OX=9606 GN=PGRMC1 PE=1 SV=3	O00264	6	sp|O00264|PGRC1_HUMAN	195	FRS2_DMSO	O00264	O00264	3.353|3.938|3.453	10.745	3.582	3	3.569|4.532|3.701	0	0	0	0	0	-13.349	0.916	0.62
Q96RE7	Nucleus accumbens-associated protein 1 OS=Homo sapiens OX=9606 GN=NACC1 PE=1 SV=1	Q96RE7	5	sp|Q96RE7|NACC1_HUMAN	527	FRS2_DMSO	Q96RE7	Q96RE7	0.529|0.522|0.398	1.449	0.483	3	0.520|0.547|0.515	0	0	0	0	0	-13.349	0.916	0.621
Q96ST3	Paired amphipathic helix protein Sin3a OS=Homo sapiens OX=9606 GN=SIN3A PE=1 SV=2	Q96ST3	10	sp|Q96ST3|SIN3A_HUMAN	1273	FRS2_DMSO	Q96ST3	Q96ST3	0.309|0.303|0.263	0.875	0.292	3	0.387|0.286|0.290	0	0	0	0	0	-13.349	0.916	0.647
O94903	Pyridoxal phosphate homeostasis protein OS=Homo sapiens OX=9606 GN=PLPBP PE=1 SV=1	O94903	4	sp|O94903|PLPHP_HUMAN	275	FRS2_DMSO	O94903	O94903	1.074|1.037|0.565	2.677	0.892	3	0.807|1.077|1.064	0	0	0	0	0	-13.349	0.916	0.599
Q15738	Sterol-4-alpha-carboxylate 3-dehydrogenase, decarboxylating OS=Homo sapiens OX=9606 GN=NSDHL PE=1 SV=2	Q15738	11	sp|Q15738|NSDHL_HUMAN	373	FRS2_DMSO	Q15738	Q15738	0.905|1.116|0.946	2.967	0.989	3	1.003|0.961|1.304	0	0	0	0	0	-13.349	0.916	0.615
P68133	Actin, alpha skeletal muscle OS=Homo sapiens OX=9606 GN=ACTA1 PE=1 SV=1	P68133	5	sp|P68133|ACTS_HUMAN	377	FRS2_DMSO	P68133	P68133	3.851|3.553|2.612	10.017	3.339	3	2.997|4.363|3.711	0	0	0	0	0	-13.349	0.915	0.613
Q9Y6I3	Epsin-1 OS=Homo sapiens OX=9606 GN=EPN1 PE=1 SV=2	Q9Y6I3	6	sp|Q9Y6I3|EPN1_HUMAN	576	FRS2_DMSO	Q9Y6I3	Q9Y6I3	0.192|.|.	0.706	0.235	3	.|.|.	0	0	0	0	0	-13.349	0.915	0.675
O95707	Ribonuclease P protein subunit p29 OS=Homo sapiens OX=9606 GN=POP4 PE=1 SV=2	O95707	2	sp|O95707|RPP29_HUMAN	220	FRS2_DMSO	O95707	O95707	0.160|0.134|0.085	0.379	0.126	3	0.212|0.094|0.132	0	0.001	0	0.001	0	-13.349	0.915	0.47
P17980	26S proteasome regulatory subunit 6A OS=Homo sapiens OX=9606 GN=PSMC3 PE=1 SV=3	P17980	14	sp|P17980|PRS6A_HUMAN	439	FRS2_DMSO	P17980	P17980	1.463|1.365|0.785	3.612	1.204	3	1.051|1.463|1.486	0	0	0	0	0	-13.349	0.914	0.603
P56385	ATP synthase subunit e, mitochondrial OS=Homo sapiens OX=9606 GN=ATP5ME PE=1 SV=2	P56385	3	sp|P56385|ATP5I_HUMAN	69	FRS2_DMSO	P56385	P56385	1.375|1.103|0.892	3.371	1.124	3	1.080|1.349|1.276	0	0	0	0	0	-13.349	0.914	0.595
Q9H3K6	BolA-like protein 2 OS=Homo sapiens OX=9606 GN=BOLA2 PE=1 SV=1	Q9H3K6	2	sp|Q9H3K6|BOLA2_HUMAN	86	FRS2_DMSO	Q9H3K6	Q9H3K6	0.702|0.849|0.604	2.154	0.718	3	0.649|1.028|0.726	0	0	0	0	0	-13.349	0.914	0.611
Q9UBW8	COP9 signalosome complex subunit 7a OS=Homo sapiens OX=9606 GN=COPS7A PE=1 SV=1	Q9UBW8	7	sp|Q9UBW8|CSN7A_HUMAN	275	FRS2_DMSO	Q9UBW8	Q9UBW8	0.361|0.844|0.228	1.434	0.478	3	0.385|0.452|0.822	0.009	0.026	0.009	0.026	0.009	-13.349	0.914	0.392
P55039	Developmentally-regulated GTP-binding protein 2 OS=Homo sapiens OX=9606 GN=DRG2 PE=1 SV=1	P55039	9	sp|P55039|DRG2_HUMAN	364	FRS2_DMSO	P55039	P55039	0.751|0.845|0.340	1.936	0.645	3	0.533|0.702|0.941	0	0	0	0	0	-13.349	0.914	0.6
Q14627	Interleukin-13 receptor subunit alpha-2 OS=Homo sapiens OX=9606 GN=IL13RA2 PE=1 SV=1	Q14627	5	sp|Q14627|I13R2_HUMAN	380	FRS2_DMSO	Q14627	Q14627	0.792|0.973|0.973	2.737	0.912	3	1.040|1.114|0.859	0	0	0	0	0	-13.349	0.914	0.628
P50579	Methionine aminopeptidase 2 OS=Homo sapiens OX=9606 GN=METAP2 PE=1 SV=1	P50579	7	sp|P50579|MAP2_HUMAN	478	FRS2_DMSO	P50579	P50579	0.936|1.054|0.726	2.715	0.905	3	1.035|0.972|0.966	0	0	0	0	0	-13.349	0.914	0.608
Q9Y6W5	Actin-binding protein WASF2 OS=Homo sapiens OX=9606 GN=WASF2 PE=1 SV=3	Q9Y6W5	6	sp|Q9Y6W5|WASF2_HUMAN	498	FRS2_DMSO	Q9Y6W5	Q9Y6W5	1.223|1.043|0.672	2.938	0.979	3	1.250|1.082|0.914	0	0	0	0	0	-13.349	0.913	0.592
Q9HB71	Calcyclin-binding protein OS=Homo sapiens OX=9606 GN=CACYBP PE=1 SV=2	Q9HB71	8	sp|Q9HB71|CYBP_HUMAN	228	FRS2_DMSO	Q9HB71	Q9HB71	2.610|2.192|1.556	6.359	2.12	3	2.374|2.322|2.273	0	0	0	0	0	-13.349	0.913	0.593
Q9UDT6	CAP-Gly domain-containing linker protein 2 OS=Homo sapiens OX=9606 GN=CLIP2 PE=1 SV=1	Q9UDT6	5	sp|Q9UDT6|CLIP2_HUMAN	1046	FRS2_DMSO	Q9UDT6	Q9UDT6	0.166|0.181|.	0.604	0.201	3	0.233|0.222|0.208	0	0	0	0	0	-13.349	0.913	0.665
Q9GZT9	Egl nine homolog 1 OS=Homo sapiens OX=9606 GN=EGLN1 PE=1 SV=1	Q9GZT9	2	sp|Q9GZT9|EGLN1_HUMAN	426	FRS2_DMSO	Q9GZT9	Q9GZT9	0.361|0.364|0.300	1.025	0.342	3	0.389|.|0.360	0	0	0	0	0	-13.349	0.913	0.641
P29323	Ephrin type-B receptor 2 OS=Homo sapiens OX=9606 GN=EPHB2 PE=1 SV=5	P29323	10	sp|P29323|EPHB2_HUMAN	1055	FRS2_DMSO	P29323	P29323	0.383|0.549|0.367	1.298	0.433	3	0.377|0.675|0.419	0	0	0	0	0	-13.349	0.913	0.586
O43432;Q04637	Eukaryotic translation initiation factor 4 gamma 3 OS=Homo sapiens OX=9606 GN=EIF4G3 PE=1 SV=2	O43432	5	sp|O43432|IF4G3_HUMAN	1585	FRS2_DMSO	O43432;Q04637	O43432;Q04637	1.342|1.153|0.777	3.272	1.091	3	1.494|1.039|1.099	0	0	0	0	0	-13.349	0.913	0.602
Q06265	Exosome complex component RRP45 OS=Homo sapiens OX=9606 GN=EXOSC9 PE=1 SV=3	Q06265	3	sp|Q06265|EXOS9_HUMAN	439	FRS2_DMSO	Q06265	Q06265	0.330|0.424|0.325	1.079	0.36	3	0.406|0.437|0.345	0	0	0	0	0	-13.349	0.913	0.605
Q7Z434	Mitochondrial antiviral-signaling protein OS=Homo sapiens OX=9606 GN=MAVS PE=1 SV=2	Q7Z434	7	sp|Q7Z434|MAVS_HUMAN	540	FRS2_DMSO	Q7Z434	Q7Z434	0.807|0.915|0.496	2.219	0.74	3	0.760|0.872|0.803	0	0	0	0	0	-13.349	0.913	0.592
Q86YS6	Ras-related protein Rab-43 OS=Homo sapiens OX=9606 GN=RAB43 PE=1 SV=1	Q86YS6	4	sp|Q86YS6|RAB43_HUMAN	212	FRS2_DMSO	Q86YS6	Q86YS6	0.175|0.143|.	0.575	0.192	3	.|0.194|0.227	0	0	0	0	0	-13.349	0.913	0.671
P63220	Small ribosomal subunit protein eS21 OS=Homo sapiens OX=9606 GN=RPS21 PE=1 SV=1	P63220	3	sp|P63220|RS21_HUMAN	83	FRS2_DMSO	P63220	P63220	1.070|1.191|0.347	2.608	0.869	3	0.869|1.147|0.865	0	0	0	0	0	-13.349	0.913	0.563
P59780	AP-3 complex subunit sigma-2 OS=Homo sapiens OX=9606 GN=AP3S2 PE=2 SV=1	P59780	5	sp|P59780|AP3S2_HUMAN	193	FRS2_DMSO	P59780	P59780	2.235|2.482|2.367	7.084	2.361	3	2.806|2.590|2.392	0	0	0	0	0	-13.349	0.912	0.652
Q01813	ATP-dependent 6-phosphofructokinase, platelet type OS=Homo sapiens OX=9606 GN=PFKP PE=1 SV=2	Q01813	18	sp|Q01813|PFKAP_HUMAN	784	FRS2_DMSO	Q01813	Q01813	1.771|3.642|1.039	6.453	2.151	3	2.632|2.699|1.847	0	0	0	0	0	-13.349	0.912	0.525
O95999	B-cell lymphoma/leukemia 10 OS=Homo sapiens OX=9606 GN=BCL10 PE=1 SV=1	O95999	5	sp|O95999|BCL10_HUMAN	233	FRS2_DMSO	O95999	O95999	0.438|0.193|.	0.889	0.296	3	0.340|0.254|0.398	0	0	0	0	0	-13.349	0.912	0.579
P11717	Cation-independent mannose-6-phosphate receptor OS=Homo sapiens OX=9606 GN=IGF2R PE=1 SV=3	P11717	28	sp|P11717|MPRI_HUMAN	2491	FRS2_DMSO	P11717	P11717	0.753|0.959|0.531	2.243	0.748	3	1.053|0.783|0.669	0	0	0	0	0	-13.349	0.912	0.599
O75792	Ribonuclease H2 subunit A OS=Homo sapiens OX=9606 GN=RNASEH2A PE=1 SV=2	O75792	5	sp|O75792|RNH2A_HUMAN	299	FRS2_DMSO	O75792	O75792	0.562|0.625|0.388	1.576	0.525	3	0.717|0.570|0.467	0	0	0	0	0	-13.349	0.912	0.609
Q08J23	RNA cytosine C(5)-methyltransferase NSUN2 OS=Homo sapiens OX=9606 GN=NSUN2 PE=1 SV=2	Q08J23	32	sp|Q08J23|NSUN2_HUMAN	767	FRS2_DMSO	Q08J23	Q08J23	2.450|2.370|1.857	6.676	2.225	3	2.605|2.333|2.389	0	0	0	0	0	-13.349	0.912	0.621
Q99081	Transcription factor 12 OS=Homo sapiens OX=9606 GN=TCF12 PE=1 SV=1	Q99081	2	sp|Q99081|HTF4_HUMAN	682	FRS2_DMSO	Q99081	Q99081	0.148|0.239|0.142	0.528	0.176	3	0.130|0.267|0.206	0	0	0	0	0	-13.349	0.912	0.489
Q12965	Unconventional myosin-Ie OS=Homo sapiens OX=9606 GN=MYO1E PE=1 SV=2	Q12965	21	sp|Q12965|MYO1E_HUMAN	1108	FRS2_DMSO	Q12965	Q12965	0.858|0.805|0.427	2.09	0.697	3	0.950|0.687|0.683	0	0	0	0	0	-13.349	0.912	0.6
Q8TBM8	DnaJ homolog subfamily B member 14 OS=Homo sapiens OX=9606 GN=DNAJB14 PE=1 SV=1	Q8TBM8	3	sp|Q8TBM8|DJB14_HUMAN	379	FRS2_DMSO	Q8TBM8	Q8TBM8	0.276|0.426|0.300	1.001	0.334	3	0.366|.|.	0	0	0	0	0	-13.349	0.911	0.594
P28070	Proteasome subunit beta type-4 OS=Homo sapiens OX=9606 GN=PSMB4 PE=1 SV=4	P28070	5	sp|P28070|PSB4_HUMAN	264	FRS2_DMSO	P28070	P28070	1.504|1.576|1.137	4.217	1.406	3	1.363|1.720|1.565	0	0	0	0	0	-13.349	0.911	0.617
Q96ST2	Protein IWS1 homolog OS=Homo sapiens OX=9606 GN=IWS1 PE=1 SV=2	Q96ST2	5	sp|Q96ST2|IWS1_HUMAN	819	FRS2_DMSO	Q96ST2	Q96ST2	0.603|0.368|0.290	1.261	0.42	3	0.567|0.393|0.440	0	0	0	0	0	-13.349	0.911	0.565
O15143	Actin-related protein 2/3 complex subunit 1B OS=Homo sapiens OX=9606 GN=ARPC1B PE=1 SV=3	O15143	10	sp|O15143|ARC1B_HUMAN	372	FRS2_DMSO	O15143	O15143	3.027|2.852|1.923	7.802	2.601	3	3.142|2.755|2.694	0	0	0	0	0	-13.349	0.91	0.609
Q9UKU9	Angiopoietin-related protein 2 OS=Homo sapiens OX=9606 GN=ANGPTL2 PE=1 SV=1	Q9UKU9	13	sp|Q9UKU9|ANGL2_HUMAN	493	FRS2_DMSO	Q9UKU9	Q9UKU9	1.852|2.259|1.404	5.515	1.838	3	1.927|2.115|2.020	0	0	0	0	0	-13.349	0.91	0.594
P07384	Calpain-1 catalytic subunit OS=Homo sapiens OX=9606 GN=CAPN1 PE=1 SV=1	P07384	20	sp|P07384|CAN1_HUMAN	714	FRS2_DMSO	P07384	P07384	1.432|1.148|0.860	3.439	1.146	3	1.356|1.405|1.050	0	0	0	0	0	-13.349	0.91	0.594
P38919	Eukaryotic initiation factor 4A-III OS=Homo sapiens OX=9606 GN=EIF4A3 PE=1 SV=4	P38919	12	sp|P38919|IF4A3_HUMAN	411	FRS2_DMSO	P38919	P38919	1.026|1.039|0.599	2.664	0.888	3	0.952|0.978|0.997	0	0	0	0	0	-13.349	0.91	0.604
Q8TB72	Pumilio homolog 2 OS=Homo sapiens OX=9606 GN=PUM2 PE=1 SV=2	Q8TB72	3	sp|Q8TB72|PUM2_HUMAN	1066	FRS2_DMSO	Q8TB72	Q8TB72	0.253|0.240|0.172	0.665	0.222	3	0.370|0.160|.	0	0	0	0	0	-13.349	0.91	0.616
Q5T440	Putative transferase CAF17, mitochondrial OS=Homo sapiens OX=9606 GN=IBA57 PE=1 SV=1	Q5T440	6	sp|Q5T440|CAF17_HUMAN	356	FRS2_DMSO	Q5T440	Q5T440	0.470|0.828|0.660	1.958	0.653	3	0.766|0.740|0.651	0	0	0	0	0	-13.349	0.91	0.585
P20337	Ras-related protein Rab-3B OS=Homo sapiens OX=9606 GN=RAB3B PE=1 SV=2	P20337	4	sp|P20337|RAB3B_HUMAN	219	FRS2_DMSO	P20337	P20337	1.055|1.160|0.592	2.807	0.936	3	1.039|1.038|1.006	0	0	0	0	0	-13.349	0.91	0.591
P11233;P11234	Ras-related protein Ral-A OS=Homo sapiens OX=9606 GN=RALA PE=1 SV=1	P11233	2	sp|P11233|RALA_HUMAN	206	FRS2_DMSO	P11233;P11234	P11233;P11234	1.144|1.294|0.502	2.94	0.98	3	1.127|1.020|1.085	0	0	0	0	0	-13.349	0.91	0.571
O75116;Q13464	Rho-associated protein kinase 2 OS=Homo sapiens OX=9606 GN=ROCK2 PE=1 SV=4	O75116	3	sp|O75116|ROCK2_HUMAN	1388	FRS2_DMSO	O75116;Q13464	O75116;Q13464	0.575|0.359|0.217	1.151	0.384	3	0.520|0.387|0.372	0	0	0	0	0	-13.349	0.91	0.548
O60716	Catenin delta-1 OS=Homo sapiens OX=9606 GN=CTNND1 PE=1 SV=1	O60716	27	sp|O60716|CTND1_HUMAN	968	FRS2_DMSO	O60716	O60716	1.633|1.490|1.051	4.174	1.391	3	1.755|1.506|1.356	0	0	0	0	0	-13.349	0.909	0.607
Q9UBD5	Origin recognition complex subunit 3 OS=Homo sapiens OX=9606 GN=ORC3 PE=1 SV=1	Q9UBD5	2	sp|Q9UBD5|ORC3_HUMAN	711	FRS2_DMSO	Q9UBD5	Q9UBD5	0.187|.|.	0.702	0.234	3	.|.|.	0	0	0	0	0	-13.349	0.909	0.675
Q13636	Ras-related protein Rab-31 OS=Homo sapiens OX=9606 GN=RAB31 PE=1 SV=1	Q13636	5	sp|Q13636|RAB31_HUMAN	194	FRS2_DMSO	Q13636	Q13636	0.187|0.307|0.188	0.682	0.227	3	.|0.321|0.195	0	0	0	0	0	-13.349	0.909	0.586
Q8N7H5	RNA polymerase II-associated factor 1 homolog OS=Homo sapiens OX=9606 GN=PAF1 PE=1 SV=2	Q8N7H5	3	sp|Q8N7H5|PAF1_HUMAN	531	FRS2_DMSO	Q8N7H5	Q8N7H5	0.194|0.372|.	0.822	0.274	3	.|0.302|.	0	0	0	0	0	-13.349	0.909	0.602
Q13188	Serine/threonine-protein kinase 3 OS=Homo sapiens OX=9606 GN=STK3 PE=1 SV=2	Q13188	3	sp|Q13188|STK3_HUMAN	491	FRS2_DMSO	Q13188	Q13188	0.187|.|.	0.702	0.234	3	.|.|.	0	0	0	0	0	-13.349	0.909	0.675
Q7L576	Cytoplasmic FMR1-interacting protein 1 OS=Homo sapiens OX=9606 GN=CYFIP1 PE=1 SV=1	Q7L576	23	sp|Q7L576|CYFP1_HUMAN	1253	FRS2_DMSO	Q7L576	Q7L576	1.412|1.233|0.880	3.524	1.175	3	1.598|1.340|1.012	0	0	0	0	0	-13.349	0.908	0.61
Q9H2U2	Inorganic pyrophosphatase 2, mitochondrial OS=Homo sapiens OX=9606 GN=PPA2 PE=1 SV=2	Q9H2U2	6	sp|Q9H2U2|IPYR2_HUMAN	334	FRS2_DMSO	Q9H2U2	Q9H2U2	0.395|0.462|0.355	1.211	0.404	3	.|0.516|0.383	0	0	0	0	0	-13.349	0.908	0.615
Q8IU81	Interferon regulatory factor 2-binding protein 1 OS=Homo sapiens OX=9606 GN=IRF2BP1 PE=1 SV=1	Q8IU81	4	sp|Q8IU81|I2BP1_HUMAN	584	FRS2_DMSO	Q8IU81	Q8IU81	0.525|0.397|.	1.179	0.393	3	0.425|0.444|0.428	0	0	0	0	0	-13.349	0.908	0.575
Q9Y2X3	Nucleolar protein 58 OS=Homo sapiens OX=9606 GN=NOP58 PE=1 SV=1	Q9Y2X3	16	sp|Q9Y2X3|NOP58_HUMAN	529	FRS2_DMSO	Q9Y2X3	Q9Y2X3	2.964|3.098|2.803	8.865	2.955	3	3.935|2.539|3.456	0	0	0	0	0	-13.349	0.908	0.651
Q5BJH7	Protein YIF1B OS=Homo sapiens OX=9606 GN=YIF1B PE=1 SV=1	Q5BJH7	2	sp|Q5BJH7|YIF1B_HUMAN	314	FRS2_DMSO	Q5BJH7	Q5BJH7	0.730|0.813|0.588	2.131	0.71	3	0.770|0.880|0.706	0	0	0	0	0	-13.349	0.908	0.613
Q6P996	Pyridoxal-dependent decarboxylase domain-containing protein 1 OS=Homo sapiens OX=9606 GN=PDXDC1 PE=1 SV=2	Q6P996	10	sp|Q6P996|PDXD1_HUMAN	788	FRS2_DMSO	Q6P996	Q6P996	0.655|0.633|0.472	1.761	0.587	3	0.506|0.698|0.765	0	0	0	0	0	-13.349	0.908	0.62
Q92685	Dol-P-Man:Man(5)GlcNAc(2)-PP-Dol alpha-1,3-mannosyltransferase OS=Homo sapiens OX=9606 GN=ALG3 PE=1 SV=1	Q92685	3	sp|Q92685|ALG3_HUMAN	438	FRS2_DMSO	Q92685	Q92685	0.290|0.273|0.125	0.688	0.229	3	0.153|0.284|0.371	0.001	0.002	0.001	0.002	0.001	-13.349	0.907	0.442
P43897	Elongation factor Ts, mitochondrial OS=Homo sapiens OX=9606 GN=TSFM PE=1 SV=2	P43897	8	sp|P43897|EFTS_HUMAN	325	FRS2_DMSO	P43897	P43897	0.597|0.815|0.296	1.709	0.57	3	0.581|0.540|0.788	0	0	0	0	0	-13.349	0.907	0.571
Q15233	Non-POU domain-containing octamer-binding protein OS=Homo sapiens OX=9606 GN=NONO PE=1 SV=4	Q15233	17	sp|Q15233|NONO_HUMAN	471	FRS2_DMSO	Q15233	Q15233	5.507|4.786|3.549	13.842	4.614	3	5.588|4.481|5.256	0	0	0	0	0	-13.349	0.907	0.604
Q9UK41	Vacuolar protein sorting-associated protein 28 homolog OS=Homo sapiens OX=9606 GN=VPS28 PE=1 SV=1	Q9UK41	6	sp|Q9UK41|VPS28_HUMAN	221	FRS2_DMSO	Q9UK41	Q9UK41	0.551|0.465|0.252	1.269	0.423	3	0.599|0.370|0.457	0	0	0	0	0	-13.349	0.907	0.598
Q9NQ66	1-phosphatidylinositol 4,5-bisphosphate phosphodiesterase beta-1 OS=Homo sapiens OX=9606 GN=PLCB1 PE=1 SV=1	Q9NQ66	10	sp|Q9NQ66|PLCB1_HUMAN	1216	FRS2_DMSO	Q9NQ66	Q9NQ66	0.282|0.367|0.252	0.901	0.3	3	0.328|0.260|0.427	0	0	0	0	0	-13.349	0.906	0.609
Q8IZH2	5'-3' exoribonuclease 1 OS=Homo sapiens OX=9606 GN=XRN1 PE=1 SV=1	Q8IZH2	8	sp|Q8IZH2|XRN1_HUMAN	1706	FRS2_DMSO	Q8IZH2	Q8IZH2	0.379|0.457|0.320	1.156	0.385	3	0.401|0.396|0.484	0	0	0	0	0	-13.349	0.906	0.606
O60869	Endothelial differentiation-related factor 1 OS=Homo sapiens OX=9606 GN=EDF1 PE=1 SV=1	O60869	4	sp|O60869|EDF1_HUMAN	148	FRS2_DMSO	O60869	O60869	4.017|4.478|3.284	11.779	3.926	3	4.954|4.286|3.837	0	0	0	0	0	-13.349	0.906	0.614
Q9C0B5	Palmitoyltransferase ZDHHC5 OS=Homo sapiens OX=9606 GN=ZDHHC5 PE=1 SV=2	Q9C0B5	3	sp|Q9C0B5|ZDHC5_HUMAN	715	FRS2_DMSO	Q9C0B5	Q9C0B5	0.213|0.229|.	0.7	0.233	3	.|.|.	0	0	0	0	0	-13.349	0.906	0.665
Q9H074	Polyadenylate-binding protein-interacting protein 1 OS=Homo sapiens OX=9606 GN=PAIP1 PE=1 SV=1	Q9H074	9	sp|Q9H074|PAIP1_HUMAN	479	FRS2_DMSO	Q9H074	Q9H074	0.978|0.817|0.521	2.317	0.772	3	0.690|0.966|0.930	0	0	0	0	0	-13.349	0.906	0.596
P50750	Cyclin-dependent kinase 9 OS=Homo sapiens OX=9606 GN=CDK9 PE=1 SV=3	P50750	6	sp|P50750|CDK9_HUMAN	372	FRS2_DMSO	P50750	P50750	0.891|0.791|0.774	2.455	0.818	3	0.941|0.927|0.848	0	0	0	0	0	-13.349	0.905	0.628
Q14254	Flotillin-2 OS=Homo sapiens OX=9606 GN=FLOT2 PE=1 SV=2	Q14254	4	sp|Q14254|FLOT2_HUMAN	428	FRS2_DMSO	Q14254	Q14254	.|0.184|.	0.698	0.233	3	.|.|.	0	0	0	0	0	-13.349	0.905	0.675
P15529	Membrane cofactor protein OS=Homo sapiens OX=9606 GN=CD46 PE=1 SV=3	P15529	4	sp|P15529|MCP_HUMAN	392	FRS2_DMSO	P15529	P15529	0.728|0.739|0.821	2.288	0.763	3	0.819|0.918|0.796	0	0	0	0	0	-13.349	0.905	0.628
E9PAV3	Nascent polypeptide-associated complex subunit alpha, muscle-specific form OS=Homo sapiens OX=9606 GN=NACA PE=1 SV=1	E9PAV3	3	sp|E9PAV3|NACAM_HUMAN	2078	FRS2_DMSO	E9PAV3	E9PAV3	4.961|5.155|3.403	13.519	4.506	3	5.422|4.345|5.242	0	0	0	0	0	-13.349	0.905	0.614
Q29RF7;Q9NTI5	Sister chromatid cohesion protein PDS5 homolog A OS=Homo sapiens OX=9606 GN=PDS5A PE=1 SV=1	Q29RF7	2	sp|Q29RF7|PDS5A_HUMAN	1337	FRS2_DMSO	Q29RF7;Q9NTI5	Q29RF7;Q9NTI5	0.349|0.698|0.591	1.638	0.546	3	0.595|0.612|.	0	0	0	0	0	-13.349	0.905	0.589
P56211	cAMP-regulated phosphoprotein 19 OS=Homo sapiens OX=9606 GN=ARPP19 PE=1 SV=2	P56211	4	sp|P56211|ARP19_HUMAN	112	FRS2_DMSO	P56211	P56211	1.237|1.334|0.869	3.44	1.147	3	1.229|1.403|1.183	0	0	0	0	0	-13.349	0.904	0.61
P35269	General transcription factor IIF subunit 1 OS=Homo sapiens OX=9606 GN=GTF2F1 PE=1 SV=2	P35269	7	sp|P35269|T2FA_HUMAN	517	FRS2_DMSO	P35269	P35269	1.127|1.156|0.579	2.862	0.954	3	1.201|0.972|1.007	0	0	0	0	0	-13.349	0.904	0.596
O60942	mRNA-capping enzyme OS=Homo sapiens OX=9606 GN=RNGTT PE=1 SV=1	O60942	12	sp|O60942|MCE1_HUMAN	597	FRS2_DMSO	O60942	O60942	0.733|0.602|0.387	1.723	0.574	3	0.487|0.697|0.757	0	0	0	0	0	-13.349	0.904	0.602
P17480	Nucleolar transcription factor 1 OS=Homo sapiens OX=9606 GN=UBTF PE=1 SV=1	P17480	16	sp|P17480|UBF1_HUMAN	764	FRS2_DMSO	P17480	P17480	1.904|1.820|1.352	5.075	1.692	3	1.684|2.399|1.630	0	0	0	0	0	-13.349	0.903	0.619
Q15366	Poly(rC)-binding protein 2 OS=Homo sapiens OX=9606 GN=PCBP2 PE=1 SV=1	Q15366	6	sp|Q15366|PCBP2_HUMAN	365	FRS2_DMSO	Q15366	Q15366	2.695|2.603|2.363	7.662	2.554	3	2.535|2.981|2.994	0	0	0	0	0	-13.349	0.903	0.652
Q5TBB1	Ribonuclease H2 subunit B OS=Homo sapiens OX=9606 GN=RNASEH2B PE=1 SV=1	Q5TBB1	3	sp|Q5TBB1|RNH2B_HUMAN	312	FRS2_DMSO	Q5TBB1	Q5TBB1	0.361|0.319|0.083	0.763	0.254	3	0.221|0.299|0.338	0	0	0	0	0	-13.349	0.903	0.575
O60701	UDP-glucose 6-dehydrogenase OS=Homo sapiens OX=9606 GN=UGDH PE=1 SV=1	O60701	12	sp|O60701|UGDH_HUMAN	494	FRS2_DMSO	O60701	O60701	1.646|1.570|1.141	4.357	1.452	3	1.690|1.570|1.567	0	0	0	0	0	-13.349	0.903	0.617
Q9Y2X9	Zinc finger protein 281 OS=Homo sapiens OX=9606 GN=ZNF281 PE=1 SV=1	Q9Y2X9	5	sp|Q9Y2X9|ZN281_HUMAN	895	FRS2_DMSO	Q9Y2X9	Q9Y2X9	0.306|0.268|.	0.831	0.277	3	0.321|0.345|0.260	0	0	0	0	0	-13.349	0.903	0.672
Q13442	28 kDa heat- and acid-stable phosphoprotein OS=Homo sapiens OX=9606 GN=PDAP1 PE=1 SV=1	Q13442	4	sp|Q13442|HAP28_HUMAN	181	FRS2_DMSO	Q13442	Q13442	3.066|2.919|2.228	8.212	2.737	3	3.355|2.857|2.912	0	0	0	0	0	-13.349	0.902	0.619
P61158	Actin-related protein 3 OS=Homo sapiens OX=9606 GN=ACTR3 PE=1 SV=3	P61158	17	sp|P61158|ARP3_HUMAN	418	FRS2_DMSO	P61158	P61158	4.494|3.898|2.820	11.211	3.737	3	4.349|3.863|4.236	0	0	0	0	0	-13.349	0.902	0.603
P54136	Arginine--tRNA ligase, cytoplasmic OS=Homo sapiens OX=9606 GN=RARS1 PE=1 SV=2	P54136	28	sp|P54136|SYRC_HUMAN	660	FRS2_DMSO	P54136	P54136	1.692|1.087|0.869	3.648	1.216	3	1.346|1.371|1.329	0	0	0	0	0	-13.349	0.902	0.555
P19784	Casein kinase II subunit alpha' OS=Homo sapiens OX=9606 GN=CSNK2A2 PE=1 SV=1	P19784	10	sp|P19784|CSK22_HUMAN	350	FRS2_DMSO	P19784	P19784	5.517|4.811|3.348	13.676	4.559	3	3.689|6.794|5.145	0	0	0	0	0	-13.349	0.902	0.613
Q9BWU1	Cyclin-dependent kinase 19 OS=Homo sapiens OX=9606 GN=CDK19 PE=1 SV=1	Q9BWU1	2	sp|Q9BWU1|CDK19_HUMAN	502	FRS2_DMSO	Q9BWU1	Q9BWU1	0.234|.|.	0.748	0.249	3	0.276|.|.	0	0	0	0	0	-13.349	0.902	0.683
Q9UBS4	DnaJ homolog subfamily B member 11 OS=Homo sapiens OX=9606 GN=DNAJB11 PE=1 SV=1	Q9UBS4	8	sp|Q9UBS4|DJB11_HUMAN	358	FRS2_DMSO	Q9UBS4	Q9UBS4	1.905|1.910|1.591	5.406	1.802	3	2.246|1.993|1.780	0	0	0	0	0	-13.349	0.902	0.652
Q8TCT9	Minor histocompatibility antigen H13 OS=Homo sapiens OX=9606 GN=HM13 PE=1 SV=1	Q8TCT9	6	sp|Q8TCT9|HM13_HUMAN	377	FRS2_DMSO	Q8TCT9	Q8TCT9	2.702|3.150|2.419	8.272	2.757	3	2.992|3.181|3.001	0	0	0	0	0	-13.349	0.902	0.615
P24844	Myosin regulatory light polypeptide 9 OS=Homo sapiens OX=9606 GN=MYL9 PE=1 SV=4	P24844	8	sp|P24844|MYL9_HUMAN	172	FRS2_DMSO	P24844	P24844	7.847|6.806|3.344	17.997	5.999	3	7.543|5.789|6.732	0	0	0	0	0	-13.349	0.902	0.577
Q9Y4D7	Plexin-D1 OS=Homo sapiens OX=9606 GN=PLXND1 PE=1 SV=3	Q9Y4D7	8	sp|Q9Y4D7|PLXD1_HUMAN	1925	FRS2_DMSO	Q9Y4D7	Q9Y4D7	.|0.099|.	0.614	0.205	3	0.189|0.224|0.276	0	0	0	0	0	-13.349	0.902	0.681
Q9C0D5	Protein TANC1 OS=Homo sapiens OX=9606 GN=TANC1 PE=1 SV=3	Q9C0D5	10	sp|Q9C0D5|TANC1_HUMAN	1861	FRS2_DMSO	Q9C0D5	Q9C0D5	0.491|0.411|0.279	1.181	0.394	3	0.392|0.480|0.442	0	0	0	0	0	-13.349	0.902	0.592
P35030	Trypsin-3 OS=Homo sapiens OX=9606 GN=PRSS3 PE=1 SV=2	P35030	2	sp|P35030|TRY3_HUMAN	304	FRS2_DMSO	P35030	P35030	0.917|0.720|0.778	2.416	0.805	3	1.036|0.716|0.959	0	0	0	0	0	-13.349	0.902	0.617
Q93009	Ubiquitin carboxyl-terminal hydrolase 7 OS=Homo sapiens OX=9606 GN=USP7 PE=1 SV=2	Q93009	18	sp|Q93009|UBP7_HUMAN	1102	FRS2_DMSO	Q93009	Q93009	0.675|0.660|0.357	1.692	0.564	3	0.683|0.619|0.578	0	0	0	0	0	-13.349	0.902	0.601
P62191	26S proteasome regulatory subunit 4 OS=Homo sapiens OX=9606 GN=PSMC1 PE=1 SV=1	P62191	16	sp|P62191|PRS4_HUMAN	440	FRS2_DMSO	P62191	P62191	1.106|1.134|0.833	3.073	1.024	3	1.058|1.222|1.135	0	0	0	0	0	-13.349	0.901	0.628
Q12979	Active breakpoint cluster region-related protein OS=Homo sapiens OX=9606 GN=ABR PE=1 SV=2	Q12979	3	sp|Q12979|ABR_HUMAN	859	FRS2_DMSO	Q12979	Q12979	0.381|0.411|0.196	0.987	0.329	3	0.473|0.337|0.305	0	0	0	0	0	-13.349	0.901	0.604
P08581	Hepatocyte growth factor receptor OS=Homo sapiens OX=9606 GN=MET PE=1 SV=4	P08581	11	sp|P08581|MET_HUMAN	1390	FRS2_DMSO	P08581	P08581	0.261|0.193|0.168	0.622	0.207	3	0.196|0.270|.	0	0	0	0	0	-12.991	0.901	0.578
P61019	Ras-related protein Rab-2A OS=Homo sapiens OX=9606 GN=RAB2A PE=1 SV=1	P61019	5	sp|P61019|RAB2A_HUMAN	212	FRS2_DMSO	P61019	P61019	1.084|1.026|1.042	3.152	1.051	3	1.021|1.350|1.150	0	0	0	0	0	-13.349	0.901	0.628
P40938	Replication factor C subunit 3 OS=Homo sapiens OX=9606 GN=RFC3 PE=1 SV=2	P40938	14	sp|P40938|RFC3_HUMAN	356	FRS2_DMSO	P40938	P40938	1.516|1.391|1.255	4.163	1.388	3	1.652|1.450|1.524	0	0	0	0	0	-13.349	0.901	0.652
Q92599	Septin-8 OS=Homo sapiens OX=9606 GN=SEPTIN8 PE=1 SV=4	Q92599	8	sp|Q92599|SEPT8_HUMAN	483	FRS2_DMSO	Q92599	Q92599	1.012|0.903|0.606	2.52	0.84	3	0.778|1.024|1.015	0	0	0	0	0	-13.349	0.901	0.605
Q15904	V-type proton ATPase subunit S1 OS=Homo sapiens OX=9606 GN=ATP6AP1 PE=1 SV=2	Q15904	5	sp|Q15904|VAS1_HUMAN	470	FRS2_DMSO	Q15904	Q15904	0.461|0.610|0.456	1.526	0.509	3	0.459|0.727|0.539	0	0	0	0	0	-13.349	0.901	0.611
Q9UNZ2	NSFL1 cofactor p47 OS=Homo sapiens OX=9606 GN=NSFL1C PE=1 SV=2	Q9UNZ2	13	sp|Q9UNZ2|NSF1C_HUMAN	370	FRS2_DMSO	Q9UNZ2	Q9UNZ2	0.241|0.169|0.139	0.549	0.183	3	0.138|0.300|.	0	0	0	0	0	-13.196	0.9	0.585
Q14674	Separin OS=Homo sapiens OX=9606 GN=ESPL1 PE=1 SV=3	Q14674	2	sp|Q14674|ESPL1_HUMAN	2120	FRS2_DMSO	Q14674	Q14674	0.180|.|.	0.695	0.232	3	.|.|.	0	0	0	0	0	-13.349	0.9	0.675
O43752	Syntaxin-6 OS=Homo sapiens OX=9606 GN=STX6 PE=1 SV=1	O43752	6	sp|O43752|STX6_HUMAN	255	FRS2_DMSO	O43752	O43752	0.304|0.155|0.114	0.573	0.191	3	0.106|0.426|.	0	0	0	0	0	-12.922	0.9	0.539
Q9P253	Vacuolar protein sorting-associated protein 18 homolog OS=Homo sapiens OX=9606 GN=VPS18 PE=1 SV=2	Q9P253	9	sp|Q9P253|VPS18_HUMAN	973	FRS2_DMSO	Q9P253	Q9P253	0.577|0.324|0.277	1.178	0.393	3	0.515|0.401|0.402	0	0	0	0	0	-13.349	0.9	0.532
Q9P0J1	[Pyruvate dehydrogenase [acetyl-transferring]]-phosphatase 1, mitochondrial OS=Homo sapiens OX=9606 GN=PDP1 PE=1 SV=3	Q9P0J1	10	sp|Q9P0J1|PDP1_HUMAN	537	FRS2_DMSO	Q9P0J1	Q9P0J1	.|0.180|.	0.694	0.231	3	.|.|.	0	0	0	0	0	-13.349	0.899	0.675
Q9Y6K8	Adenylate kinase isoenzyme 5 OS=Homo sapiens OX=9606 GN=AK5 PE=1 SV=2	Q9Y6K8	8	sp|Q9Y6K8|KAD5_HUMAN	562	FRS2_DMSO	Q9Y6K8	Q9Y6K8	0.531|0.504|0.214	1.249	0.416	3	0.390|0.550|.	0	0	0	0	0	-13.349	0.899	0.59
Q8N684	Cleavage and polyadenylation specificity factor subunit 7 OS=Homo sapiens OX=9606 GN=CPSF7 PE=1 SV=1	Q8N684	12	sp|Q8N684|CPSF7_HUMAN	471	FRS2_DMSO	Q8N684	Q8N684	1.189|1.041|0.787	3.016	1.005	3	1.165|1.014|1.184	0	0	0	0	0	-13.349	0.899	0.608
Q96ME1	F-box/LRR-repeat protein 18 OS=Homo sapiens OX=9606 GN=FBXL18 PE=1 SV=3	Q96ME1	7	sp|Q96ME1|FXL18_HUMAN	718	FRS2_DMSO	Q96ME1	Q96ME1	0.318|0.357|0.324	0.999	0.333	3	0.345|0.413|0.357	0	0	0	0	0	-13.349	0.899	0.628
O43390	Heterogeneous nuclear ribonucleoprotein R OS=Homo sapiens OX=9606 GN=HNRNPR PE=1 SV=1	O43390	8	sp|O43390|HNRPR_HUMAN	633	FRS2_DMSO	O43390	O43390	1.232|1.129|0.514	2.875	0.958	3	1.123|0.852|1.266	0	0	0	0	0	-13.349	0.899	0.596
Q9BTC8	Metastasis-associated protein MTA3 OS=Homo sapiens OX=9606 GN=MTA3 PE=1 SV=2	Q9BTC8	2	sp|Q9BTC8|MTA3_HUMAN	594	FRS2_DMSO	Q9BTC8	Q9BTC8	0.178|0.182|0.221	0.581	0.194	3	0.253|0.207|0.191	0	0	0	0	0	-13.349	0.899	0.616
P53367	Arfaptin-1 OS=Homo sapiens OX=9606 GN=ARFIP1 PE=1 SV=2	P53367	10	sp|P53367|ARFP1_HUMAN	373	FRS2_DMSO	P53367	P53367	0.507|0.647|0.707	1.861	0.62	3	0.577|0.843|0.679	0	0	0	0	0	-13.349	0.898	0.618
O76031	ATP-dependent Clp protease ATP-binding subunit clpX-like, mitochondrial OS=Homo sapiens OX=9606 GN=CLPX PE=1 SV=2	O76031	15	sp|O76031|CLPX_HUMAN	633	FRS2_DMSO	O76031	O76031	1.296|1.249|1.045	3.59	1.197	3	1.345|1.460|1.206	0	0	0	0	0	-13.349	0.898	0.622
Q15369	Elongin-C OS=Homo sapiens OX=9606 GN=ELOC PE=1 SV=1	Q15369	6	sp|Q15369|ELOC_HUMAN	112	FRS2_DMSO	Q15369	Q15369	1.173|1.068|0.890	3.131	1.044	3	1.307|1.006|1.195	0	0	0	0	0	-13.349	0.898	0.62
Q9BWH2	FUN14 domain-containing protein 2 OS=Homo sapiens OX=9606 GN=FUNDC2 PE=1 SV=2	Q9BWH2	3	sp|Q9BWH2|FUND2_HUMAN	189	FRS2_DMSO	Q9BWH2	Q9BWH2	0.515|0.456|0.492	1.463	0.488	3	0.466|0.703|0.488	0	0	0	0	0	-13.349	0.898	0.646
P49915	GMP synthase [glutamine-hydrolyzing] OS=Homo sapiens OX=9606 GN=GMPS PE=1 SV=1	P49915	16	sp|P49915|GUAA_HUMAN	693	FRS2_DMSO	P49915	P49915	1.015|0.796|0.488	2.3	0.767	3	1.081|0.680|0.846	0	0	0	0	0	-13.349	0.898	0.596
Q8IXI1	Mitochondrial Rho GTPase 2 OS=Homo sapiens OX=9606 GN=RHOT2 PE=1 SV=2	Q8IXI1	5	sp|Q8IXI1|MIRO2_HUMAN	618	FRS2_DMSO	Q8IXI1	Q8IXI1	0.692|0.735|0.608	2.035	0.678	3	0.810|0.851|0.625	0	0	0	0	0	-13.349	0.898	0.641
P12931	Proto-oncogene tyrosine-protein kinase Src OS=Homo sapiens OX=9606 GN=SRC PE=1 SV=3	P12931	3	sp|P12931|SRC_HUMAN	536	FRS2_DMSO	P12931	P12931	0.479|0.537|0.384	1.4	0.467	3	0.578|0.495|0.490	0	0	0	0	0	-13.349	0.898	0.614
Q01081	Splicing factor U2AF 35 kDa subunit OS=Homo sapiens OX=9606 GN=U2AF1 PE=1 SV=3	Q01081	7	sp|Q01081|U2AF1_HUMAN	240	FRS2_DMSO	Q01081	Q01081	13.679|14.739|13.544	41.963	13.988	3	16.742|16.639|13.587	0	0	0	0	0	-13.349	0.898	0.652
Q9NP92	Large ribosomal subunit protein mL65 OS=Homo sapiens OX=9606 GN=MRPS30 PE=1 SV=2	Q9NP92	4	sp|Q9NP92|RT30_HUMAN	439	FRS2_DMSO	Q9NP92	Q9NP92	0.511|0.500|0.416	1.426	0.475	3	0.548|0.548|0.497	0	0	0	0	0	-13.349	0.897	0.628
B1ALY0	PALM2 and AKAP2 fusion (Fragment) OS=Homo sapiens OX=9606 GN=PALM2AKAP2 PE=1 SV=1	B1ALY0	3	tr|B1ALY0|B1ALY0_HUMAN	433	FRS2_DMSO	B1ALY0	B1ALY0	.|0.178|.	0.692	0.231	3	.|.|.	0	0	0	0	0	-13.349	0.897	0.675
P35637	RNA-binding protein FUS OS=Homo sapiens OX=9606 GN=FUS PE=1 SV=1	P35637	3	sp|P35637|FUS_HUMAN	526	FRS2_DMSO	P35637	P35637	2.884|2.777|1.772	7.432	2.477	3	3.315|2.461|2.583	0	0	0	0	0	-13.349	0.897	0.613
Q8WUM9	Sodium-dependent phosphate transporter 1 OS=Homo sapiens OX=9606 GN=SLC20A1 PE=1 SV=1	Q8WUM9	2	sp|Q8WUM9|S20A1_HUMAN	679	FRS2_DMSO	Q8WUM9	Q8WUM9	0.178|.|.	0.692	0.231	3	.|.|.	0	0	0	0	0	-13.349	0.897	0.675
Q9UGM6	Tryptophan--tRNA ligase, mitochondrial OS=Homo sapiens OX=9606 GN=WARS2 PE=1 SV=1	Q9UGM6	4	sp|Q9UGM6|SYWM_HUMAN	360	FRS2_DMSO	Q9UGM6	Q9UGM6	0.437|0.483|0.255	1.175	0.392	3	0.541|0.320|0.481	0	0	0	0	0	-13.349	0.897	0.61
Q13057	Bifunctional coenzyme A synthase OS=Homo sapiens OX=9606 GN=COASY PE=1 SV=4	Q13057	3	sp|Q13057|COASY_HUMAN	564	FRS2_DMSO	Q13057	Q13057	0.364|0.345|0.310	1.019	0.34	3	.|0.318|0.452	0	0	0	0	0	-13.349	0.896	0.642
A5YKK6	CCR4-NOT transcription complex subunit 1 OS=Homo sapiens OX=9606 GN=CNOT1 PE=1 SV=2	A5YKK6	23	sp|A5YKK6|CNOT1_HUMAN	2376	FRS2_DMSO	A5YKK6	A5YKK6	0.605|0.514|0.451	1.57	0.523	3	0.686|0.573|0.507	0	0	0	0	0	-13.349	0.896	0.615
Q16204	Coiled-coil domain-containing protein 6 OS=Homo sapiens OX=9606 GN=CCDC6 PE=1 SV=2	Q16204	13	sp|Q16204|CCDC6_HUMAN	474	FRS2_DMSO	Q16204	Q16204	0.939|0.809|0.570	2.319	0.773	3	0.882|0.870|0.836	0	0	0	0	0	-13.349	0.896	0.602
Q9HCE5	N6-adenosine-methyltransferase non-catalytic subunit OS=Homo sapiens OX=9606 GN=METTL14 PE=1 SV=2	Q9HCE5	2	sp|Q9HCE5|MET14_HUMAN	456	FRS2_DMSO	Q9HCE5	Q9HCE5	0.324|0.276|0.248	0.848	0.283	3	0.296|.|0.336	0	0	0	0	0	-13.349	0.896	0.617
Q8NCW5	NAD(P)H-hydrate epimerase OS=Homo sapiens OX=9606 GN=NAXE PE=1 SV=2	Q8NCW5	6	sp|Q8NCW5|NNRE_HUMAN	288	FRS2_DMSO	Q8NCW5	Q8NCW5	.|0.406|.	0.92	0.307	3	.|.|0.343	0	0	0	0	0	-13.818	0.896	0.673
Q8N183	NADH dehydrogenase [ubiquinone] 1 alpha subcomplex assembly factor 2 OS=Homo sapiens OX=9606 GN=NDUFAF2 PE=1 SV=1	Q8N183	8	sp|Q8N183|NDUF2_HUMAN	169	FRS2_DMSO	Q8N183	Q8N183	0.852|0.496|0.612	1.96	0.653	3	0.832|0.687|0.678	0	0	0	0	0	-13.349	0.896	0.581
Q9HAS0	Protein Njmu-R1 OS=Homo sapiens OX=9606 GN=C17orf75 PE=1 SV=2	Q9HAS0	4	sp|Q9HAS0|NJMU_HUMAN	396	FRS2_DMSO	Q9HAS0	Q9HAS0	0.420|0.300|0.251	0.971	0.324	3	0.437|0.288|0.374	0	0	0	0	0	-13.349	0.896	0.598
P04075	Fructose-bisphosphate aldolase A OS=Homo sapiens OX=9606 GN=ALDOA PE=1 SV=2	P04075	13	sp|P04075|ALDOA_HUMAN	364	FRS2_DMSO	P04075	P04075	4.835|5.625|3.364	13.824	4.608	3	4.368|6.439|4.858	0	0	0	0	0	-13.349	0.895	0.607
P51617	Interleukin-1 receptor-associated kinase 1 OS=Homo sapiens OX=9606 GN=IRAK1 PE=1 SV=2	P51617	10	sp|P51617|IRAK1_HUMAN	712	FRS2_DMSO	P51617	P51617	0.577|0.486|0.428	1.491	0.497	3	0.527|0.623|0.521	0	0	0	0	0	-13.349	0.895	0.613
Q27J81	Inverted formin-2 OS=Homo sapiens OX=9606 GN=INF2 PE=1 SV=2	Q27J81	24	sp|Q27J81|INF2_HUMAN	1249	FRS2_DMSO	Q27J81	Q27J81	3.282|2.685|3.058	9.025	3.008	3	2.944|3.724|3.465	0	0	0	0	0	-13.349	0.895	0.652
Q9BRJ2	Large ribosomal subunit protein mL45 OS=Homo sapiens OX=9606 GN=MRPL45 PE=1 SV=2	Q9BRJ2	8	sp|Q9BRJ2|RM45_HUMAN	306	FRS2_DMSO	Q9BRJ2	Q9BRJ2	0.975|0.947|0.691	2.613	0.871	3	0.838|1.082|1.019	0	0	0	0	0	-13.349	0.895	0.621
P08559	Pyruvate dehydrogenase E1 component subunit alpha, somatic form, mitochondrial OS=Homo sapiens OX=9606 GN=PDHA1 PE=1 SV=3	P08559	8	sp|P08559|ODPA_HUMAN	390	FRS2_DMSO	P08559	P08559	0.970|0.749|0.559	2.277	0.759	3	0.700|0.814|1.070	0	0	0	0	0	-13.349	0.895	0.601
P29401	Transketolase OS=Homo sapiens OX=9606 GN=TKT PE=1 SV=3	P29401	16	sp|P29401|TKT_HUMAN	623	FRS2_DMSO	P29401	P29401	3.352|3.435|2.565	9.351	3.117	3	2.473|4.500|3.794	0	0	0	0	0	-13.349	0.895	0.651
P62258	14-3-3 protein epsilon OS=Homo sapiens OX=9606 GN=YWHAE PE=1 SV=1	P62258	11	sp|P62258|1433E_HUMAN	255	FRS2_DMSO	P62258	P62258	0.823|0.840|0.622	2.285	0.762	3	0.717|0.936|0.920	0	0	0	0	0	-13.648	0.894	0.663
Q92896	Golgi apparatus protein 1 OS=Homo sapiens OX=9606 GN=GLG1 PE=1 SV=2	Q92896	6	sp|Q92896|GSLG1_HUMAN	1179	FRS2_DMSO	Q92896	Q92896	0.493|0.509|0.496	1.497	0.499	3	0.604|0.646|0.445	0	0	0	0	0	-13.349	0.894	0.643
P31943;P55795	Heterogeneous nuclear ribonucleoprotein H OS=Homo sapiens OX=9606 GN=HNRNPH1 PE=1 SV=4	P31943	4	sp|P31943|HNRH1_HUMAN	449	FRS2_DMSO	P31943;P55795	P31943;P55795	2.479|1.942|1.989	6.41	2.137	3	2.253|2.213|2.736	0	0	0	0	0	-13.349	0.894	0.614
Q07954	Prolow-density lipoprotein receptor-related protein 1 OS=Homo sapiens OX=9606 GN=LRP1 PE=1 SV=2	Q07954	31	sp|Q07954|LRP1_HUMAN	4544	FRS2_DMSO	Q07954	Q07954	0.492|0.629|0.313	1.435	0.478	3	0.711|0.499|0.432	0	0	0	0	0	-13.349	0.894	0.601
Q8WV41	Sorting nexin-33 OS=Homo sapiens OX=9606 GN=SNX33 PE=1 SV=1	Q8WV41	3	sp|Q8WV41|SNX33_HUMAN	574	FRS2_DMSO	Q8WV41	Q8WV41	0.223|0.191|0.356	0.77	0.257	3	0.348|0.297|0.229	0	0	0	0	0	-13.349	0.894	0.584
P23381	Tryptophan--tRNA ligase, cytoplasmic OS=Homo sapiens OX=9606 GN=WARS1 PE=1 SV=2	P23381	10	sp|P23381|SYWC_HUMAN	471	FRS2_DMSO	P23381	P23381	1.037|1.196|0.779	3.012	1.004	3	1.085|1.122|1.166	0	0	0	0	0	-13.349	0.894	0.608
Q13155	Aminoacyl tRNA synthase complex-interacting multifunctional protein 2 OS=Homo sapiens OX=9606 GN=AIMP2 PE=1 SV=2	Q13155	10	sp|Q13155|AIMP2_HUMAN	320	FRS2_DMSO	Q13155	Q13155	1.264|1.087|0.591	2.942	0.981	3	1.257|1.063|0.990	0	0	0	0	0	-13.349	0.893	0.586
P41743	Protein kinase C iota type OS=Homo sapiens OX=9606 GN=PRKCI PE=1 SV=2	P41743	3	sp|P41743|KPCI_HUMAN	596	FRS2_DMSO	P41743	P41743	0.356|0.235|0.323	0.914	0.305	3	0.304|0.359|0.363	0	0	0	0	0	-13.349	0.893	0.612
Q9NQZ5	StAR-related lipid transfer protein 7, mitochondrial OS=Homo sapiens OX=9606 GN=STARD7 PE=1 SV=2	Q9NQZ5	2	sp|Q9NQZ5|STAR7_HUMAN	370	FRS2_DMSO	Q9NQZ5	Q9NQZ5	.|.|0.152	0.666	0.222	3	.|0.249|.	0	0	0	0	0	-13.349	0.893	0.681
Q92499	ATP-dependent RNA helicase DDX1 OS=Homo sapiens OX=9606 GN=DDX1 PE=1 SV=2	Q92499	24	sp|Q92499|DDX1_HUMAN	740	FRS2_DMSO	Q92499	Q92499	2.003|2.272|1.841	6.115	2.038	3	2.522|2.319|2.038	0	0	0	0	0	-13.349	0.892	0.622
O14965	Aurora kinase A OS=Homo sapiens OX=9606 GN=AURKA PE=1 SV=3	O14965	11	sp|O14965|AURKA_HUMAN	403	FRS2_DMSO	O14965	O14965	1.236|1.462|1.281	3.979	1.326	3	1.287|1.856|1.375	0	0	0	0	0	-13.349	0.892	0.65
Q05682	Caldesmon OS=Homo sapiens OX=9606 GN=CALD1 PE=1 SV=3	Q05682	17	sp|Q05682|CALD1_HUMAN	793	FRS2_DMSO	Q05682	Q05682	5.759|5.317|5.122	16.197	5.399	3	6.384|6.465|5.367	0	0	0	0	0	-13.349	0.892	0.652
Q6P1N0	Coiled-coil and C2 domain-containing protein 1A OS=Homo sapiens OX=9606 GN=CC2D1A PE=1 SV=1	Q6P1N0	27	sp|Q6P1N0|C2D1A_HUMAN	951	FRS2_DMSO	Q6P1N0	Q6P1N0	1.419|1.547|1.449	4.415	1.472	3	1.577|1.917|1.488	0	0	0	0	0	-13.349	0.892	0.628
P52701	DNA mismatch repair protein Msh6 OS=Homo sapiens OX=9606 GN=MSH6 PE=1 SV=2	P52701	25	sp|P52701|MSH6_HUMAN	1360	FRS2_DMSO	P52701	P52701	1.408|1.244|0.814	3.467	1.156	3	1.216|1.410|1.270	0	0	0	0	0	-13.349	0.892	0.603
P55081	Microfibrillar-associated protein 1 OS=Homo sapiens OX=9606 GN=MFAP1 PE=1 SV=2	P55081	6	sp|P55081|MFAP1_HUMAN	439	FRS2_DMSO	P55081	P55081	3.789|4.155|4.443	12.388	4.129	3	4.487|5.242|4.223	0	0	0	0	0	-13.349	0.892	0.622
P61619	Protein transport protein Sec61 subunit alpha isoform 1 OS=Homo sapiens OX=9606 GN=SEC61A1 PE=1 SV=2	P61619	3	sp|P61619|S61A1_HUMAN	476	FRS2_DMSO	P61619	P61619	2.526|2.838|2.204	7.569	2.523	3	2.791|3.060|2.648	0	0	0	0	0	-13.349	0.892	0.621
Q8TDX7	Serine/threonine-protein kinase Nek7 OS=Homo sapiens OX=9606 GN=NEK7 PE=1 SV=1	Q8TDX7	7	sp|Q8TDX7|NEK7_HUMAN	302	FRS2_DMSO	Q8TDX7	Q8TDX7	0.867|0.812|0.312	1.99	0.663	3	1.063|0.636|0.608	0	0	0	0	0	-13.349	0.892	0.582
Q9HD45	Transmembrane 9 superfamily member 3 OS=Homo sapiens OX=9606 GN=TM9SF3 PE=1 SV=2	Q9HD45	7	sp|Q9HD45|TM9S3_HUMAN	589	FRS2_DMSO	Q9HD45	Q9HD45	0.595|0.551|0.617	1.762	0.587	3	0.594|0.735|0.653	0	0	0	0	0	-13.349	0.892	0.628
Q5F1R6	DnaJ homolog subfamily C member 21 OS=Homo sapiens OX=9606 GN=DNAJC21 PE=1 SV=2	Q5F1R6	11	sp|Q5F1R6|DJC21_HUMAN	531	FRS2_DMSO	Q5F1R6	Q5F1R6	0.825|0.965|0.528	2.319	0.773	3	0.807|0.644|1.257	0	0	0	0	0	-13.349	0.891	0.553
Q8NDI1	EH domain-binding protein 1 OS=Homo sapiens OX=9606 GN=EHBP1 PE=1 SV=3	Q8NDI1	8	sp|Q8NDI1|EHBP1_HUMAN	1231	FRS2_DMSO	Q8NDI1	Q8NDI1	0.447|0.327|0.250	1.024	0.341	3	0.447|0.377|0.334	0	0	0	0	0	-13.349	0.891	0.583
P14625	Endoplasmin OS=Homo sapiens OX=9606 GN=HSP90B1 PE=1 SV=1	P14625	29	sp|P14625|ENPL_HUMAN	803	FRS2_DMSO	P14625	P14625	4.710|4.979|3.614	13.303	4.434	3	4.046|5.601|5.441	0	0	0	0	0	-13.349	0.891	0.621
Q13247	Serine/arginine-rich splicing factor 6 OS=Homo sapiens OX=9606 GN=SRSF6 PE=1 SV=2	Q13247	5	sp|Q13247|SRSF6_HUMAN	344	FRS2_DMSO	Q13247	Q13247	1.499|1.414|1.158	4.071	1.357	3	1.713|1.543|1.335	0	0	0	0	0	-13.349	0.891	0.652
P68366	Tubulin alpha-4A chain OS=Homo sapiens OX=9606 GN=TUBA4A PE=1 SV=1	P68366	7	sp|P68366|TBA4A_HUMAN	448	FRS2_DMSO	P68366	P68366	3.624|3.544|2.567	9.735	3.245	3	2.768|4.149|4.212	0	0	0	0	0	-13.349	0.891	0.652
Q8IYS1	Xaa-Arg dipeptidase OS=Homo sapiens OX=9606 GN=PM20D2 PE=1 SV=2	Q8IYS1	5	sp|Q8IYS1|P20D2_HUMAN	436	FRS2_DMSO	Q8IYS1	Q8IYS1	.|0.173|.	0.687	0.229	3	.|.|.	0	0	0	0	0	-13.349	0.891	0.675
P61604	10 kDa heat shock protein, mitochondrial OS=Homo sapiens OX=9606 GN=HSPE1 PE=1 SV=2	P61604	6	sp|P61604|CH10_HUMAN	102	FRS2_DMSO	P61604	P61604	2.420|2.742|1.774	6.936	2.312	3	2.215|3.202|2.469	0	0	0	0	0	-13.349	0.89	0.613
Q9NVJ2	ADP-ribosylation factor-like protein 8B OS=Homo sapiens OX=9606 GN=ARL8B PE=1 SV=1	Q9NVJ2	2	sp|Q9NVJ2|ARL8B_HUMAN	186	FRS2_DMSO	Q9NVJ2	Q9NVJ2	1.054|1.215|0.882	3.151	1.05	3	1.183|1.212|1.144	0	0	0	0	0	-13.349	0.89	0.615
P49336;Q9BWU1	Cyclin-dependent kinase 8 OS=Homo sapiens OX=9606 GN=CDK8 PE=1 SV=1	P49336	3	sp|P49336|CDK8_HUMAN	464	FRS2_DMSO	P49336;Q9BWU1	P49336;Q9BWU1	0.409|0.275|0.129	0.812	0.271	3	0.343|0.287|0.286	0	0	0	0	0	-13.349	0.89	0.524
Q96EX3	Cytoplasmic dynein 2 intermediate chain 2 OS=Homo sapiens OX=9606 GN=DYNC2I2 PE=1 SV=2	Q96EX3	12	sp|Q96EX3|DC2I2_HUMAN	536	FRS2_DMSO	Q96EX3	Q96EX3	1.591|1.713|1.105	4.408	1.469	3	1.707|1.681|1.566	0	0	0	0	0	-13.349	0.89	0.614
Q8NFG4	Folliculin OS=Homo sapiens OX=9606 GN=FLCN PE=1 SV=1	Q8NFG4	12	sp|Q8NFG4|FLCN_HUMAN	579	FRS2_DMSO	Q8NFG4	Q8NFG4	0.506|0.700|0.639	1.846	0.615	3	0.625|0.883|0.598	0	0	0	0	0	-13.349	0.89	0.62
P13667	Protein disulfide-isomerase A4 OS=Homo sapiens OX=9606 GN=PDIA4 PE=1 SV=2	P13667	27	sp|P13667|PDIA4_HUMAN	645	FRS2_DMSO	P13667	P13667	4.525|4.226|2.470	11.222	3.741	3	4.095|3.972|4.566	0	0	0	0	0	-13.349	0.89	0.605
Q92614	Unconventional myosin-XVIIIa OS=Homo sapiens OX=9606 GN=MYO18A PE=1 SV=3	Q92614	10	sp|Q92614|MY18A_HUMAN	2054	FRS2_DMSO	Q92614	Q92614	0.213|.|0.151	0.621	0.207	3	0.173|0.264|0.274	0	0	0	0	0	-13.349	0.89	0.665
P57076	Cilia- and flagella-associated protein 298 OS=Homo sapiens OX=9606 GN=CFAP298 PE=1 SV=1	P57076	2	sp|P57076|CF298_HUMAN	290	FRS2_DMSO	P57076	P57076	0.167|0.171|0.072	0.41	0.137	3	.|.|0.154	0	0	0	0	0	-13.349	0.889	0.604
P39656	Dolichyl-diphosphooligosaccharide--protein glycosyltransferase 48 kDa subunit OS=Homo sapiens OX=9606 GN=DDOST PE=1 SV=4	P39656	10	sp|P39656|OST48_HUMAN	456	FRS2_DMSO	P39656	P39656	1.839|2.169|2.283	6.292	2.097	3	2.182|2.662|2.257	0	0	0	0	0	-13.349	0.889	0.652
P19525	Interferon-induced, double-stranded RNA-activated protein kinase OS=Homo sapiens OX=9606 GN=EIF2AK2 PE=1 SV=2	P19525	9	sp|P19525|E2AK2_HUMAN	551	FRS2_DMSO	P19525	P19525	1.401|1.194|1.103	3.697	1.232	3	1.296|1.605|1.281	0	0	0	0	0	-13.349	0.889	0.619
Q8N9N7	Leucine-rich repeat-containing protein 57 OS=Homo sapiens OX=9606 GN=LRRC57 PE=1 SV=1	Q8N9N7	6	sp|Q8N9N7|LRC57_HUMAN	239	FRS2_DMSO	Q8N9N7	Q8N9N7	.|0.171|.	0.686	0.229	3	.|.|.	0	0	0	0	0	-13.349	0.889	0.675
P25786	Proteasome subunit alpha type-1 OS=Homo sapiens OX=9606 GN=PSMA1 PE=1 SV=1	P25786	13	sp|P25786|PSA1_HUMAN	263	FRS2_DMSO	P25786	P25786	1.859|2.116|1.467	5.442	1.814	3	1.951|2.128|2.049	0	0	0	0	0	-13.349	0.889	0.614
P25787	Proteasome subunit alpha type-2 OS=Homo sapiens OX=9606 GN=PSMA2 PE=1 SV=2	P25787	8	sp|P25787|PSA2_HUMAN	234	FRS2_DMSO	P25787	P25787	1.206|1.417|0.894	3.517	1.172	3	1.210|1.506|1.258	0	0	0	0	0	-13.349	0.889	0.605
P51153	Ras-related protein Rab-13 OS=Homo sapiens OX=9606 GN=RAB13 PE=1 SV=1	P51153	4	sp|P51153|RAB13_HUMAN	203	FRS2_DMSO	P51153	P51153	1.437|1.260|0.860	3.557	1.186	3	1.379|1.323|1.302	0	0	0	0	0	-13.349	0.889	0.605
O00506;Q9Y6E0	Serine/threonine-protein kinase 25 OS=Homo sapiens OX=9606 GN=STK25 PE=1 SV=1	O00506	3	sp|O00506|STK25_HUMAN	426	FRS2_DMSO	O00506;Q9Y6E0	O00506;Q9Y6E0	0.964|0.909|0.554	2.426	0.809	3	0.959|0.922|0.854	0	0	0	0	0	-13.349	0.889	0.609
Q7Z7G0	Target of Nesh-SH3 OS=Homo sapiens OX=9606 GN=ABI3BP PE=1 SV=2	Q7Z7G0	4	sp|Q7Z7G0|TARSH_HUMAN	1068	FRS2_DMSO	Q7Z7G0	Q7Z7G0	0.341|0.307|0.309	0.957	0.319	3	.|.|0.359	0	0	0	0	0	-13.349	0.889	0.646
P30837	Aldehyde dehydrogenase X, mitochondrial OS=Homo sapiens OX=9606 GN=ALDH1B1 PE=1 SV=4	P30837	10	sp|P30837|AL1B1_HUMAN	517	FRS2_DMSO	P30837	P30837	0.675|0.560|0.383	1.618	0.539	3	0.679|0.737|0.448	0	0	0	0	0	-13.349	0.888	0.609
Q96BY7	Autophagy-related protein 2 homolog B OS=Homo sapiens OX=9606 GN=ATG2B PE=1 SV=5	Q96BY7	3	sp|Q96BY7|ATG2B_HUMAN	2078	FRS2_DMSO	Q96BY7	Q96BY7	0.171|.|.	0.685	0.228	3	.|.|.	0	0	0	0	0	-13.349	0.888	0.675
Q9H7B4	Histone-lysine N-methyltransferase SMYD3 OS=Homo sapiens OX=9606 GN=SMYD3 PE=1 SV=4	Q9H7B4	5	sp|Q9H7B4|SMYD3_HUMAN	428	FRS2_DMSO	Q9H7B4	Q9H7B4	0.515|0.404|.	1.175	0.392	3	0.583|0.399|0.369	0	0	0	0	0	-13.349	0.888	0.663
O15066	Kinesin-like protein KIF3B OS=Homo sapiens OX=9606 GN=KIF3B PE=1 SV=1	O15066	3	sp|O15066|KIF3B_HUMAN	747	FRS2_DMSO	O15066	O15066	0.311|0.144|.	0.712	0.237	3	0.315|0.264|0.230	0	0	0	0	0	-13.349	0.888	0.661
O95232	Luc7-like protein 3 OS=Homo sapiens OX=9606 GN=LUC7L3 PE=1 SV=2	O95232	11	sp|O95232|LC7L3_HUMAN	432	FRS2_DMSO	O95232	O95232	10.040|10.531|10.499	31.07	10.357	3	12.869|11.942|10.324	0	0	0	0	0	-13.349	0.888	0.652
Q15046	Lysine--tRNA ligase OS=Homo sapiens OX=9606 GN=KARS1 PE=1 SV=3	Q15046	15	sp|Q15046|SYK_HUMAN	597	FRS2_DMSO	Q15046	Q15046	1.791|1.470|0.974	4.235	1.412	3	1.775|1.462|1.550	0	0	0	0	0	-13.349	0.888	0.592
Q8WXF1	Paraspeckle component 1 OS=Homo sapiens OX=9606 GN=PSPC1 PE=1 SV=1	Q8WXF1	8	sp|Q8WXF1|PSPC1_HUMAN	523	FRS2_DMSO	Q8WXF1	Q8WXF1	0.902|0.778|0.590	2.271	0.757	3	0.869|0.888|0.802	0	0	0	0	0	-13.349	0.888	0.609
Q9H490	Phosphatidylinositol glycan anchor biosynthesis class U protein OS=Homo sapiens OX=9606 GN=PIGU PE=1 SV=3	Q9H490	3	sp|Q9H490|PIGU_HUMAN	435	FRS2_DMSO	Q9H490	Q9H490	0.379|.|0.284	0.92	0.307	3	0.286|0.418|.	0	0	0	0	0	-13.349	0.888	0.664
Q8N128	Protein FAM177A1 OS=Homo sapiens OX=9606 GN=FAM177A1 PE=1 SV=1	Q8N128	3	sp|Q8N128|F177A_HUMAN	213	FRS2_DMSO	Q8N128	Q8N128	0.260|0.395|.	0.912	0.304	3	0.312|0.353|0.365	0	0	0	0	0	-13.349	0.888	0.608
P61020	Ras-related protein Rab-5B OS=Homo sapiens OX=9606 GN=RAB5B PE=1 SV=1	P61020	3	sp|P61020|RAB5B_HUMAN	215	FRS2_DMSO	P61020	P61020	0.428|0.278|0.227	0.933	0.311	3	0.444|0.188|0.513	0.004	0.013	0.004	0.013	0.004	-9.322	0.888	0.407
O95881	Thioredoxin domain-containing protein 12 OS=Homo sapiens OX=9606 GN=TXNDC12 PE=1 SV=1	O95881	4	sp|O95881|TXD12_HUMAN	172	FRS2_DMSO	O95881	O95881	.|0.171|.	0.685	0.228	3	.|.|.	0	0	0	0	0	-13.349	0.888	0.675
Q14008	Cytoskeleton-associated protein 5 OS=Homo sapiens OX=9606 GN=CKAP5 PE=1 SV=3	Q14008	51	sp|Q14008|CKAP5_HUMAN	2032	FRS2_DMSO	Q14008	Q14008	1.677|1.191|1.106	3.974	1.325	3	1.556|1.267|1.690	0	0	0	0	0	-13.349	0.887	0.595
Q0PNE2	Elongator complex protein 6 OS=Homo sapiens OX=9606 GN=ELP6 PE=1 SV=1	Q0PNE2	3	sp|Q0PNE2|ELP6_HUMAN	266	FRS2_DMSO	Q0PNE2	Q0PNE2	0.315|0.404|0.260	0.979	0.326	3	0.412|0.399|0.303	0	0	0	0	0	-13.349	0.887	0.604
Q99729	Heterogeneous nuclear ribonucleoprotein A/B OS=Homo sapiens OX=9606 GN=HNRNPAB PE=1 SV=2	Q99729	3	sp|Q99729|ROAA_HUMAN	332	FRS2_DMSO	Q99729	Q99729	0.953|0.945|0.632	2.529	0.843	3	0.856|0.961|1.043	0	0	0	0	0	-13.349	0.887	0.621
Q14141	Septin-6 OS=Homo sapiens OX=9606 GN=SEPTIN6 PE=1 SV=4	Q14141	5	sp|Q14141|SEPT6_HUMAN	434	FRS2_DMSO	Q14141	Q14141	0.704|0.560|0.436	1.7	0.567	3	0.653|0.666|0.600	0	0	0	0	0	-13.349	0.887	0.599
P62136	Serine/threonine-protein phosphatase PP1-alpha catalytic subunit OS=Homo sapiens OX=9606 GN=PPP1CA PE=1 SV=1	P62136	3	sp|P62136|PP1A_HUMAN	330	FRS2_DMSO	P62136	P62136	1.445|1.392|1.130	3.967	1.322	3	1.555|1.486|1.433	0	0	0	0	0	-13.349	0.887	0.652
Q14683	Structural maintenance of chromosomes protein 1A OS=Homo sapiens OX=9606 GN=SMC1A PE=1 SV=2	Q14683	21	sp|Q14683|SMC1A_HUMAN	1233	FRS2_DMSO	Q14683	Q14683	0.742|0.609|0.481	1.832	0.611	3	0.878|0.518|0.718	0	0	0	0	0	-13.349	0.887	0.613
Q14195	Dihydropyrimidinase-related protein 3 OS=Homo sapiens OX=9606 GN=DPYSL3 PE=1 SV=1	Q14195	18	sp|Q14195|DPYL3_HUMAN	570	FRS2_DMSO	Q14195	Q14195	2.478|2.336|1.654	6.468	2.156	3	2.251|2.744|2.330	0	0	0	0	0	-13.349	0.886	0.618
P43304	Glycerol-3-phosphate dehydrogenase, mitochondrial OS=Homo sapiens OX=9606 GN=GPD2 PE=1 SV=3	P43304	25	sp|P43304|GPDM_HUMAN	727	FRS2_DMSO	P43304	P43304	0.964|1.217|0.836	3.017	1.006	3	0.751|1.458|1.336	0	0	0	0	0	-13.349	0.886	0.539
P46379	Large proline-rich protein BAG6 OS=Homo sapiens OX=9606 GN=BAG6 PE=1 SV=2	P46379	20	sp|P46379|BAG6_HUMAN	1132	FRS2_DMSO	P46379	P46379	1.023|1.188|0.688	2.899	0.966	3	0.993|1.159|1.130	0	0	0	0	0	-13.349	0.886	0.602
Q9NX20	Large ribosomal subunit protein uL16m OS=Homo sapiens OX=9606 GN=MRPL16 PE=1 SV=1	Q9NX20	2	sp|Q9NX20|RM16_HUMAN	251	FRS2_DMSO	Q9NX20	Q9NX20	.|0.169|.	0.684	0.228	3	.|.|.	0	0	0	0	0	-13.349	0.886	0.675
Q99836	Myeloid differentiation primary response protein MyD88 OS=Homo sapiens OX=9606 GN=MYD88 PE=1 SV=1	Q99836	7	sp|Q99836|MYD88_HUMAN	296	FRS2_DMSO	Q99836	Q99836	0.870|0.824|0.675	2.369	0.79	3	0.728|1.061|0.917	0	0	0	0	0	-13.349	0.886	0.641
P04350;P68371	Tubulin beta-4A chain OS=Homo sapiens OX=9606 GN=TUBB4A PE=1 SV=2	P04350	2	sp|P04350|TBB4A_HUMAN	444	FRS2_DMSO	P04350;P68371	P04350;P68371	2.738|3.280|2.546	8.564	2.855	3	2.952|3.613|3.133	0	0	0	0	0	-13.349	0.886	0.618
Q86UV5	Ubiquitin carboxyl-terminal hydrolase 48 OS=Homo sapiens OX=9606 GN=USP48 PE=1 SV=1	Q86UV5	5	sp|Q86UV5|UBP48_HUMAN	1035	FRS2_DMSO	Q86UV5	Q86UV5	0.308|0.294|0.180	0.781	0.26	3	0.245|0.284|0.364	0	0	0	0	0	-13.349	0.886	0.615
P60709;P68133	Actin, cytoplasmic 1 OS=Homo sapiens OX=9606 GN=ACTB PE=1 SV=1	P60709	5	sp|P60709|ACTB_HUMAN	375	FRS2_DMSO	P60709;P68133	P60709;P68133	15.117|14.291|9.951	39.358	13.119	3	12.034|18.468|14.652	0	0	0	0	0	-13.349	0.885	0.619
A0A5F9ZH79;A0A5F9ZHP1	Activating signal cointegrator 1 complex subunit 1 OS=Homo sapiens OX=9606 GN=ASCC1 PE=1 SV=1	A0A5F9ZH79	2	tr|A0A5F9ZH79|A0A5F9ZH79_HUMAN	317	FRS2_DMSO	A0A5F9ZH79;A0A5F9ZHP1	A0A5F9ZH79;A0A5F9ZHP1	0.323|0.294|0.220	0.838	0.279	3	0.384|0.259|.	0	0	0	0	0	-13.349	0.885	0.618
P69905	Hemoglobin subunit alpha OS=Homo sapiens OX=9606 GN=HBA1 PE=1 SV=2	P69905	4	sp|P69905|HBA_HUMAN	142	FRS2_DMSO	P69905	P69905	8.985|8.185|6.886	24.055	8.018	3	8.281|10.508|8.559	0	0	0	0	0	-13.349	0.885	0.652
Q9UHB6	LIM domain and actin-binding protein 1 OS=Homo sapiens OX=9606 GN=LIMA1 PE=1 SV=1	Q9UHB6	14	sp|Q9UHB6|LIMA1_HUMAN	759	FRS2_DMSO	Q9UHB6	Q9UHB6	0.719|1.002|0.275	1.996	0.665	3	1.160|0.533|0.688	0.001	0.002	0.001	0.002	0.001	-13.349	0.885	0.446
O14656	Torsin-1A OS=Homo sapiens OX=9606 GN=TOR1A PE=1 SV=1	O14656	7	sp|O14656|TOR1A_HUMAN	332	FRS2_DMSO	O14656	O14656	0.401|0.289|0.221	0.911	0.304	3	0.337|0.511|0.235	0	0	0	0	0	-13.349	0.885	0.486
P62333	26S proteasome regulatory subunit 10B OS=Homo sapiens OX=9606 GN=PSMC6 PE=1 SV=1	P62333	15	sp|P62333|PRS10_HUMAN	389	FRS2_DMSO	P62333	P62333	0.813|0.519|0.623	1.955	0.652	3	0.608|0.753|0.875	0	0	0	0	0	-13.349	0.884	0.604
P35998	26S proteasome regulatory subunit 7 OS=Homo sapiens OX=9606 GN=PSMC2 PE=1 SV=3	P35998	18	sp|P35998|PRS7_HUMAN	433	FRS2_DMSO	P35998	P35998	1.854|1.885|1.531	5.269	1.756	3	1.828|2.090|2.050	0	0	0	0	0	-13.349	0.884	0.652
O60443	Gasdermin-E OS=Homo sapiens OX=9606 GN=GSDME PE=1 SV=2	O60443	8	sp|O60443|GSDME_HUMAN	496	FRS2_DMSO	O60443	O60443	0.644|0.546|0.732	1.922	0.641	3	0.569|0.689|0.970	0	0	0	0	0	-13.349	0.884	0.62
P42345	Serine/threonine-protein kinase mTOR OS=Homo sapiens OX=9606 GN=MTOR PE=1 SV=1	P42345	20	sp|P42345|MTOR_HUMAN	2549	FRS2_DMSO	P42345	P42345	0.519|0.425|0.272	1.215	0.405	3	0.423|0.403|0.564	0	0	0	0	0	-13.349	0.884	0.599
Q96GM8	Target of EGR1 protein 1 OS=Homo sapiens OX=9606 GN=TOE1 PE=1 SV=1	Q96GM8	7	sp|Q96GM8|TOE1_HUMAN	510	FRS2_DMSO	Q96GM8	Q96GM8	0.982|0.784|0.743	2.509	0.836	3	0.948|0.933|0.955	0	0	0	0	0	-13.349	0.884	0.613
A6NFQ2	TRPM8 channel-associated factor 2 OS=Homo sapiens OX=9606 GN=TCAF2 PE=1 SV=2	A6NFQ2	2	sp|A6NFQ2|TCAF2_HUMAN	919	FRS2_DMSO	A6NFQ2	A6NFQ2	0.531|0.516|.	1.304	0.435	3	.|.|0.492	0	0	0	0	0	-13.349	0.884	0.663
P62310	U6 snRNA-associated Sm-like protein LSm3 OS=Homo sapiens OX=9606 GN=LSM3 PE=1 SV=2	P62310	2	sp|P62310|LSM3_HUMAN	102	FRS2_DMSO	P62310	P62310	0.653|0.595|0.376	1.624	0.541	3	0.530|0.633|0.686	0	0	0	0	0	-13.349	0.884	0.607
O75717	WD repeat and HMG-box DNA-binding protein 1 OS=Homo sapiens OX=9606 GN=WDHD1 PE=1 SV=1	O75717	8	sp|O75717|WDHD1_HUMAN	1129	FRS2_DMSO	O75717	O75717	0.588|.|.	1.103	0.368	3	0.470|.|0.368	0	0	0	0	0	-13.349	0.884	0.536
Q02880	DNA topoisomerase 2-beta OS=Homo sapiens OX=9606 GN=TOP2B PE=1 SV=3	Q02880	4	sp|Q02880|TOP2B_HUMAN	1626	FRS2_DMSO	Q02880	Q02880	0.167|.|.	0.681	0.227	3	.|.|.	0	0	0	0	0	-13.349	0.883	0.675
P63167	Dynein light chain 1, cytoplasmic OS=Homo sapiens OX=9606 GN=DYNLL1 PE=1 SV=1	P63167	2	sp|P63167|DYL1_HUMAN	89	FRS2_DMSO	P63167	P63167	1.765|1.873|1.439	5.077	1.692	3	1.919|1.984|1.851	0	0	0	0	0	-13.349	0.883	0.622
O43432	Eukaryotic translation initiation factor 4 gamma 3 OS=Homo sapiens OX=9606 GN=EIF4G3 PE=1 SV=2	O43432	9	sp|O43432|IF4G3_HUMAN	1585	FRS2_DMSO	O43432	O43432	0.459|.|0.698	1.414	0.471	3	0.462|0.617|.	0	0	0	0	0	-13.349	0.883	0.558
Q9BQ95	Evolutionarily conserved signaling intermediate in Toll pathway, mitochondrial OS=Homo sapiens OX=9606 GN=ECSIT PE=1 SV=1	Q9BQ95	3	sp|Q9BQ95|ECSIT_HUMAN	431	FRS2_DMSO	Q9BQ95	Q9BQ95	0.167|.|.	0.682	0.227	3	.|.|.	0	0	0	0	0	-13.349	0.883	0.675
P51003	Poly(A) polymerase alpha OS=Homo sapiens OX=9606 GN=PAPOLA PE=1 SV=4	P51003	6	sp|P51003|PAPOA_HUMAN	745	FRS2_DMSO	P51003	P51003	0.388|0.341|0.209	0.938	0.313	3	0.405|0.329|0.332	0	0	0	0	0	-13.349	0.883	0.601
P28074	Proteasome subunit beta type-5 OS=Homo sapiens OX=9606 GN=PSMB5 PE=1 SV=3	P28074	9	sp|P28074|PSB5_HUMAN	263	FRS2_DMSO	P28074	P28074	0.785|0.842|0.556	2.183	0.728	3	0.740|0.899|0.843	0	0	0	0	0	-13.349	0.883	0.617
O75688;P35813	Protein phosphatase 1B OS=Homo sapiens OX=9606 GN=PPM1B PE=1 SV=1	O75688	3	sp|O75688|PPM1B_HUMAN	479	FRS2_DMSO	O75688;P35813	O75688;P35813	.|0.167|.	0.681	0.227	3	.|.|.	0	0	0	0	0	-13.349	0.883	0.675
Q02833	Ras association domain-containing protein 7 OS=Homo sapiens OX=9606 GN=RASSF7 PE=1 SV=1	Q02833	3	sp|Q02833|RASF7_HUMAN	373	FRS2_DMSO	Q02833	Q02833	.|0.167|.	0.681	0.227	3	.|.|.	0	0	0	0	0	-13.349	0.883	0.675
P98175	RNA-binding protein 10 OS=Homo sapiens OX=9606 GN=RBM10 PE=1 SV=3	P98175	14	sp|P98175|RBM10_HUMAN	930	FRS2_DMSO	P98175	P98175	0.943|1.073|0.854	2.87	0.957	3	1.053|1.284|0.939	0	0	0	0	0	-13.349	0.883	0.646
Q9H9C1	Spermatogenesis-defective protein 39 homolog OS=Homo sapiens OX=9606 GN=VIPAS39 PE=1 SV=1	Q9H9C1	7	sp|Q9H9C1|SPE39_HUMAN	493	FRS2_DMSO	Q9H9C1	Q9H9C1	0.237|0.307|0.235	0.779	0.26	3	0.419|0.207|.	0	0	0	0	0	-13.349	0.883	0.615
Q16576	Histone-binding protein RBBP7 OS=Homo sapiens OX=9606 GN=RBBP7 PE=1 SV=1	Q16576	5	sp|Q16576|RBBP7_HUMAN	425	FRS2_DMSO	Q16576	Q16576	0.727|0.672|0.186	1.584	0.528	3	0.720|0.523|0.570	0	0	0	0	0	-13.349	0.882	0.573
P52292	Importin subunit alpha-1 OS=Homo sapiens OX=9606 GN=KPNA2 PE=1 SV=1	P52292	10	sp|P52292|IMA1_HUMAN	529	FRS2_DMSO	P52292	P52292	1.876|1.880|1.223	4.979	1.66	3	1.773|1.915|1.962	0	0	0	0	0	-13.349	0.882	0.652
O00505;O00629	Importin subunit alpha-4 OS=Homo sapiens OX=9606 GN=KPNA3 PE=1 SV=2	O00505	2	sp|O00505|IMA4_HUMAN	521	FRS2_DMSO	O00505;O00629	O00505;O00629	1.191|1.188|0.888	3.267	1.089	3	1.230|1.182|1.295	0	0	0	0	0	-13.349	0.882	0.628
O95905	Protein ecdysoneless homolog OS=Homo sapiens OX=9606 GN=ECD PE=1 SV=1	O95905	4	sp|O95905|ECD_HUMAN	644	FRS2_DMSO	O95905	O95905	.|.|0.166	0.681	0.227	3	.|.|.	0	0	0	0	0	-13.349	0.882	0.675
P04049	RAF proto-oncogene serine/threonine-protein kinase OS=Homo sapiens OX=9606 GN=RAF1 PE=1 SV=1	P04049	4	sp|P04049|RAF1_HUMAN	648	FRS2_DMSO	P04049	P04049	0.692|0.750|0.423	1.865	0.622	3	0.759|0.705|0.653	0	0	0	0	0	-13.349	0.882	0.607
Q7L7X3	Serine/threonine-protein kinase TAO1 OS=Homo sapiens OX=9606 GN=TAOK1 PE=1 SV=1	Q7L7X3	3	sp|Q7L7X3|TAOK1_HUMAN	1001	FRS2_DMSO	Q7L7X3	Q7L7X3	0.319|0.319|.	0.896	0.299	3	0.381|0.301|.	0	0	0	0	0	-13.349	0.882	0.671
Q9UQE7	Structural maintenance of chromosomes protein 3 OS=Homo sapiens OX=9606 GN=SMC3 PE=1 SV=2	Q9UQE7	30	sp|Q9UQE7|SMC3_HUMAN	1217	FRS2_DMSO	Q9UQE7	Q9UQE7	0.913|0.777|0.574	2.264	0.755	3	1.048|0.717|0.832	0	0	0	0	0	-13.349	0.882	0.611
Q9Y3I0	RNA-splicing ligase RtcB homolog OS=Homo sapiens OX=9606 GN=RTCB PE=1 SV=1	Q9Y3I0	18	sp|Q9Y3I0|RTCB_HUMAN	505	FRS2_DMSO	Q9Y3I0	Q9Y3I0	2.130|1.925|1.272	5.327	1.776	3	2.340|1.709|2.044	0	0	0	0	0	-13.349	0.881	0.61
Q16513	Serine/threonine-protein kinase N2 OS=Homo sapiens OX=9606 GN=PKN2 PE=1 SV=1	Q16513	25	sp|Q16513|PKN2_HUMAN	984	FRS2_DMSO	Q16513	Q16513	1.214|1.026|0.852	3.092	1.031	3	1.319|1.206|1.006	0	0	0	0	0	-13.349	0.881	0.614
O95772	STARD3 N-terminal-like protein OS=Homo sapiens OX=9606 GN=STARD3NL PE=1 SV=1	O95772	2	sp|O95772|STR3N_HUMAN	234	FRS2_DMSO	O95772	O95772	.|.|0.159	0.674	0.225	3	.|0.255|.	0	0	0	0	0	-13.349	0.881	0.682
P26639	Threonine--tRNA ligase 1, cytoplasmic OS=Homo sapiens OX=9606 GN=TARS1 PE=1 SV=3	P26639	28	sp|P26639|SYTC_HUMAN	723	FRS2_DMSO	P26639	P26639	5.567|5.605|4.264	15.436	5.145	3	5.975|5.777|5.773	0	0	0	0	0	-13.349	0.881	0.652
Q96QK1	Vacuolar protein sorting-associated protein 35 OS=Homo sapiens OX=9606 GN=VPS35 PE=1 SV=2	Q96QK1	16	sp|Q96QK1|VPS35_HUMAN	796	FRS2_DMSO	Q96QK1	Q96QK1	1.627|1.466|0.988	4.081	1.36	3	1.579|1.359|1.713	0	0	0	0	0	-13.349	0.881	0.61
Q86TU7	Actin-histidine N-methyltransferase OS=Homo sapiens OX=9606 GN=SETD3 PE=1 SV=1	Q86TU7	15	sp|Q86TU7|SETD3_HUMAN	594	FRS2_DMSO	Q86TU7	Q86TU7	1.040|1.001|0.807	2.848	0.949	3	1.107|1.091|1.037	0	0	0	0	0	-13.349	0.88	0.625
Q8N4V1	ER membrane protein complex subunit 5 OS=Homo sapiens OX=9606 GN=MMGT1 PE=1 SV=1	Q8N4V1	3	sp|Q8N4V1|EMC5_HUMAN	131	FRS2_DMSO	Q8N4V1	Q8N4V1	0.197|.|0.151	0.606	0.202	3	0.220|0.240|.	0	0	0	0	0	-13.349	0.88	0.67
Q3SXM5	Inactive hydroxysteroid dehydrogenase-like protein 1 OS=Homo sapiens OX=9606 GN=HSDL1 PE=1 SV=3	Q3SXM5	3	sp|Q3SXM5|HSDL1_HUMAN	330	FRS2_DMSO	Q3SXM5	Q3SXM5	0.397|0.412|0.356	1.165	0.388	3	0.435|0.484|0.407	0	0	0	0	0	-13.349	0.88	0.628
P14174	Macrophage migration inhibitory factor OS=Homo sapiens OX=9606 GN=MIF PE=1 SV=4	P14174	2	sp|P14174|MIF_HUMAN	115	FRS2_DMSO	P14174	P14174	2.377|2.095|1.624	6.096	2.032	3	2.032|2.528|2.395	0	0	0	0	0	-13.349	0.88	0.615
Q15293	Reticulocalbin-1 OS=Homo sapiens OX=9606 GN=RCN1 PE=1 SV=1	Q15293	10	sp|Q15293|RCN1_HUMAN	331	FRS2_DMSO	Q15293	Q15293	0.280|0.493|.	1.031	0.344	3	.|0.537|0.284	0	0	0	0	0	-13.103	0.88	0.571
Q9GZL7	Ribosome biogenesis protein WDR12 OS=Homo sapiens OX=9606 GN=WDR12 PE=1 SV=2	Q9GZL7	8	sp|Q9GZL7|WDR12_HUMAN	423	FRS2_DMSO	Q9GZL7	Q9GZL7	0.340|0.572|0.289	1.201	0.4	3	0.381|0.578|0.427	0	0	0	0	0	-13.349	0.88	0.582
Q9BVK6	Transmembrane emp24 domain-containing protein 9 OS=Homo sapiens OX=9606 GN=TMED9 PE=1 SV=2	Q9BVK6	4	sp|Q9BVK6|TMED9_HUMAN	235	FRS2_DMSO	Q9BVK6	Q9BVK6	1.418|1.687|1.216	4.321	1.44	3	1.550|1.824|1.552	0	0	0	0	0	-13.349	0.88	0.615
P09622	Dihydrolipoyl dehydrogenase, mitochondrial OS=Homo sapiens OX=9606 GN=DLD PE=1 SV=2	P09622	11	sp|P09622|DLDH_HUMAN	509	FRS2_DMSO	P09622	P09622	0.476|0.343|.	1.076	0.359	3	.|0.373|0.446	0	0	0	0	0	-13.362	0.879	0.662
O14929	Histone acetyltransferase type B catalytic subunit OS=Homo sapiens OX=9606 GN=HAT1 PE=1 SV=2	O14929	5	sp|O14929|HAT1_HUMAN	419	FRS2_DMSO	O14929	O14929	0.460|0.741|0.532	1.733	0.578	3	0.588|0.614|0.786	0	0	0	0	0	-13.349	0.879	0.595
Q3KQU3	MAP7 domain-containing protein 1 OS=Homo sapiens OX=9606 GN=MAP7D1 PE=1 SV=1	Q3KQU3	14	sp|Q3KQU3|MA7D1_HUMAN	841	FRS2_DMSO	Q3KQU3	Q3KQU3	1.067|1.065|0.731	2.864	0.955	3	1.162|1.074|1.025	0	0	0	0	0	-13.349	0.879	0.625
P49321	Nuclear autoantigenic sperm protein OS=Homo sapiens OX=9606 GN=NASP PE=1 SV=2	P49321	17	sp|P49321|NASP_HUMAN	788	FRS2_DMSO	P49321	P49321	0.500|0.308|0.171	0.979	0.326	3	0.205|0.484|0.516	0	0	0	0	0	-12.443	0.879	0.557
Q9NWX6	Probable tRNA(His) guanylyltransferase OS=Homo sapiens OX=9606 GN=THG1L PE=1 SV=2	Q9NWX6	2	sp|Q9NWX6|THG1_HUMAN	298	FRS2_DMSO	Q9NWX6	Q9NWX6	0.272|0.262|0.172	0.706	0.235	3	0.305|0.236|0.266	0	0	0	0	0	-13.349	0.879	0.619
Q969G3	SWI/SNF-related matrix-associated actin-dependent regulator of chromatin subfamily E member 1 OS=Homo sapiens OX=9606 GN=SMARCE1 PE=1 SV=2	Q969G3	5	sp|Q969G3|SMCE1_HUMAN	411	FRS2_DMSO	Q969G3	Q969G3	0.191|0.211|.	0.659	0.22	3	0.250|.|.	0	0	0	0	0	-13.349	0.879	0.671
P08237;P17858;Q01813	ATP-dependent 6-phosphofructokinase, muscle type OS=Homo sapiens OX=9606 GN=PFKM PE=1 SV=2	P08237	2	sp|P08237|PFKAM_HUMAN	780	FRS2_DMSO	P08237;P17858;Q01813	P08237;P17858;Q01813	1.662|1.583|1.070	4.315	1.438	3	1.711|1.568|1.637	0	0	0	0	0	-13.349	0.878	0.619
Q13620	Cullin-4B OS=Homo sapiens OX=9606 GN=CUL4B PE=1 SV=4	Q13620	18	sp|Q13620|CUL4B_HUMAN	913	FRS2_DMSO	Q13620	Q13620	1.137|1.075|0.731	2.943	0.981	3	1.226|1.120|1.018	0	0	0	0	0	-13.349	0.878	0.618
P25789	Proteasome subunit alpha type-4 OS=Homo sapiens OX=9606 GN=PSMA4 PE=1 SV=1	P25789	9	sp|P25789|PSA4_HUMAN	261	FRS2_DMSO	P25789	P25789	1.802|1.892|1.243	4.937	1.646	3	1.748|2.025|1.857	0	0	0	0	0	-13.349	0.878	0.62
P31153	S-adenosylmethionine synthase isoform type-2 OS=Homo sapiens OX=9606 GN=MAT2A PE=1 SV=1	P31153	11	sp|P31153|METK2_HUMAN	395	FRS2_DMSO	P31153	P31153	0.922|0.911|0.721	2.553	0.851	3	0.871|1.065|0.983	0	0	0	0	0	-13.349	0.878	0.628
Q13535	Serine/threonine-protein kinase ATR OS=Homo sapiens OX=9606 GN=ATR PE=1 SV=3	Q13535	25	sp|Q13535|ATR_HUMAN	2644	FRS2_DMSO	Q13535	Q13535	0.358|0.320|0.243	0.921	0.307	3	0.367|0.333|.	0	0	0	0	0	-13.349	0.878	0.618
Q8N0X7	Spartin OS=Homo sapiens OX=9606 GN=SPART PE=1 SV=1	Q8N0X7	10	sp|Q8N0X7|SPART_HUMAN	666	FRS2_DMSO	Q8N0X7	Q8N0X7	0.862|0.832|0.392	2.086	0.695	3	0.872|0.758|0.752	0	0	0	0	0	-13.349	0.878	0.6
O00762	Ubiquitin-conjugating enzyme E2 C OS=Homo sapiens OX=9606 GN=UBE2C PE=1 SV=1	O00762	6	sp|O00762|UBE2C_HUMAN	179	FRS2_DMSO	O00762	O00762	0.641|1.112|0.965	2.718	0.906	3	0.931|0.988|1.194	0	0	0	0	0	-13.349	0.878	0.605
Q14444	Caprin-1 OS=Homo sapiens OX=9606 GN=CAPRIN1 PE=1 SV=2	Q14444	11	sp|Q14444|CAPR1_HUMAN	709	FRS2_DMSO	Q14444	Q14444	1.702|1.499|0.987	4.189	1.396	3	1.760|1.640|1.398	0	0	0	0	0	-13.349	0.877	0.607
Q9NSC5	Homer protein homolog 3 OS=Homo sapiens OX=9606 GN=HOMER3 PE=1 SV=2	Q9NSC5	9	sp|Q9NSC5|HOME3_HUMAN	361	FRS2_DMSO	Q9NSC5	Q9NSC5	1.461|1.629|0.492	3.582	1.194	3	1.527|2.232|0.740	0.007	0.014	0.007	0.014	0.007	-13.349	0.877	0.397
Q5JRX3	Presequence protease, mitochondrial OS=Homo sapiens OX=9606 GN=PITRM1 PE=1 SV=3	Q5JRX3	23	sp|Q5JRX3|PREP_HUMAN	1037	FRS2_DMSO	Q5JRX3	Q5JRX3	0.855|0.755|0.597	2.208	0.736	3	0.801|0.902|0.817	0	0	0	0	0	-13.349	0.877	0.617
Q13356	RING-type E3 ubiquitin-protein ligase PPIL2 OS=Homo sapiens OX=9606 GN=PPIL2 PE=1 SV=1	Q13356	6	sp|Q13356|PPIL2_HUMAN	520	FRS2_DMSO	Q13356	Q13356	0.417|0.412|0.438	1.267	0.422	3	0.579|0.461|0.419	0	0	0	0	0	-13.349	0.877	0.641
Q9Y230	RuvB-like 2 OS=Homo sapiens OX=9606 GN=RUVBL2 PE=1 SV=3	Q9Y230	18	sp|Q9Y230|RUVB2_HUMAN	463	FRS2_DMSO	Q9Y230	Q9Y230	2.789|2.558|1.716	7.063	2.354	3	2.627|2.621|2.807	0	0	0	0	0	-13.349	0.877	0.613
P62140	Serine/threonine-protein phosphatase PP1-beta catalytic subunit OS=Homo sapiens OX=9606 GN=PPP1CB PE=1 SV=3	P62140	3	sp|P62140|PP1B_HUMAN	327	FRS2_DMSO	P62140	P62140	1.587|1.536|0.824	3.947	1.316	3	1.662|1.394|1.457	0	0	0	0	0	-13.349	0.877	0.608
Q9Y3Q8	TSC22 domain family protein 4 OS=Homo sapiens OX=9606 GN=TSC22D4 PE=1 SV=2	Q9Y3Q8	6	sp|Q9Y3Q8|T22D4_HUMAN	395	FRS2_DMSO	Q9Y3Q8	Q9Y3Q8	0.162|.|.	0.676	0.225	3	.|.|.	0	0	0	0	0	-13.349	0.877	0.675
P49754	Vacuolar protein sorting-associated protein 41 homolog OS=Homo sapiens OX=9606 GN=VPS41 PE=1 SV=3	P49754	4	sp|P49754|VPS41_HUMAN	854	FRS2_DMSO	P49754	P49754	.|0.162|.	0.677	0.226	3	.|.|.	0	0	0	0	0	-13.349	0.877	0.675
P56377	AP-1 complex subunit sigma-2 OS=Homo sapiens OX=9606 GN=AP1S2 PE=1 SV=1	P56377	3	sp|P56377|AP1S2_HUMAN	157	FRS2_DMSO	P56377	P56377	0.561|0.541|0.340	1.442	0.481	3	0.572|0.552|0.523	0	0	0	0	0	-13.349	0.876	0.617
Q9HD34	LYR motif-containing protein 4 OS=Homo sapiens OX=9606 GN=LYRM4 PE=1 SV=1	Q9HD34	3	sp|Q9HD34|LYRM4_HUMAN	91	FRS2_DMSO	Q9HD34	Q9HD34	0.379|.|.	0.894	0.298	3	0.309|0.395|0.323	0	0	0	0	0	-13.349	0.876	0.673
F8VRH0	Poly(rC) binding protein 2 (Fragment) OS=Homo sapiens OX=9606 GN=PCBP2 PE=1 SV=2	F8VRH0	2	tr|F8VRH0|F8VRH0_HUMAN	310	FRS2_DMSO	F8VRH0	F8VRH0	0.409|0.471|0.170	1.05	0.35	3	0.298|0.407|0.526	0	0	0	0	0	-13.349	0.876	0.603
P05023;Q13733	Sodium/potassium-transporting ATPase subunit alpha-1 OS=Homo sapiens OX=9606 GN=ATP1A1 PE=1 SV=1	P05023	6	sp|P05023|AT1A1_HUMAN	1023	FRS2_DMSO	P05023;Q13733	P05023;Q13733	2.442|2.422|1.085	5.949	1.983	3	2.251|2.080|2.474	0	0	0	0	0	-13.349	0.876	0.599
Q13042	Cell division cycle protein 16 homolog OS=Homo sapiens OX=9606 GN=CDC16 PE=1 SV=2	Q13042	2	sp|Q13042|CDC16_HUMAN	620	FRS2_DMSO	Q13042	Q13042	0.241|0.176|.	0.675	0.225	3	.|.|.	0	0	0	0	0	-13.349	0.875	0.665
Q15392	Delta(24)-sterol reductase OS=Homo sapiens OX=9606 GN=DHCR24 PE=1 SV=2	Q15392	13	sp|Q15392|DHC24_HUMAN	516	FRS2_DMSO	Q15392	Q15392	3.244|3.326|3.087	9.657	3.219	3	3.669|3.903|3.481	0	0	0	0	0	-13.349	0.875	0.652
Q3YEC7	Rab-like protein 6 OS=Homo sapiens OX=9606 GN=RABL6 PE=1 SV=2	Q3YEC7	18	sp|Q3YEC7|RABL6_HUMAN	729	FRS2_DMSO	Q3YEC7	Q3YEC7	5.367|5.882|4.947	16.196	5.399	3	7.025|5.899|5.674	0	0	0	0	0	-13.349	0.875	0.622
Q9UHA4	Ragulator complex protein LAMTOR3 OS=Homo sapiens OX=9606 GN=LAMTOR3 PE=1 SV=1	Q9UHA4	2	sp|Q9UHA4|LTOR3_HUMAN	124	FRS2_DMSO	Q9UHA4	Q9UHA4	0.413|0.388|.	1.059	0.353	3	.|.|0.403	0	0	0	0	0	-13.349	0.875	0.665
O75410;O95359	Transforming acidic coiled-coil-containing protein 1 OS=Homo sapiens OX=9606 GN=TACC1 PE=1 SV=2	O75410	2	sp|O75410|TACC1_HUMAN	805	FRS2_DMSO	O75410;O95359	O75410;O95359	0.728|0.639|0.397	1.765	0.588	3	0.715|0.702|0.606	0	0	0	0	0	-13.349	0.875	0.604
P11172	Uridine 5'-monophosphate synthase OS=Homo sapiens OX=9606 GN=UMPS PE=1 SV=1	P11172	17	sp|P11172|UMPS_HUMAN	480	FRS2_DMSO	P11172	P11172	0.842|0.963|0.676	2.481	0.827	3	0.906|0.851|1.097	0	0	0	0	0	-13.349	0.875	0.618
O95476	CTD nuclear envelope phosphatase 1 OS=Homo sapiens OX=9606 GN=CTDNEP1 PE=1 SV=2	O95476	2	sp|O95476|CNEP1_HUMAN	244	FRS2_DMSO	O95476	O95476	0.160|.|.	0.674	0.225	3	.|.|.	0	0	0	0	0	-13.349	0.874	0.675
P10620	Microsomal glutathione S-transferase 1 OS=Homo sapiens OX=9606 GN=MGST1 PE=1 SV=1	P10620	3	sp|P10620|MGST1_HUMAN	155	FRS2_DMSO	P10620	P10620	1.294|1.597|1.282	4.173	1.391	3	1.544|1.489|1.755	0	0	0	0	0	-13.349	0.874	0.621
Q96EE3	Nucleoporin SEH1 OS=Homo sapiens OX=9606 GN=SEH1L PE=1 SV=3	Q96EE3	8	sp|Q96EE3|SEH1_HUMAN	360	FRS2_DMSO	Q96EE3	Q96EE3	0.813|0.760|0.672	2.245	0.748	3	0.847|0.895|0.829	0	0	0	0	0	-13.349	0.874	0.628
Q6P3W7	SCY1-like protein 2 OS=Homo sapiens OX=9606 GN=SCYL2 PE=1 SV=1	Q6P3W7	6	sp|Q6P3W7|SCYL2_HUMAN	929	FRS2_DMSO	Q6P3W7	Q6P3W7	.|0.160|.	0.675	0.225	3	.|.|.	0	0	0	0	0	-13.349	0.874	0.675
P38919;P60842;Q14240	Eukaryotic initiation factor 4A-III OS=Homo sapiens OX=9606 GN=EIF4A3 PE=1 SV=4	P38919	2	sp|P38919|IF4A3_HUMAN	411	FRS2_DMSO	P38919;P60842;Q14240	P38919;P60842;Q14240	0.715|0.681|0.417	1.812	0.604	3	0.614|0.872|0.620	0	0	0	0	0	-13.349	0.873	0.617
Q13642	Four and a half LIM domains protein 1 OS=Homo sapiens OX=9606 GN=FHL1 PE=1 SV=4	Q13642	7	sp|Q13642|FHL1_HUMAN	323	FRS2_DMSO	Q13642	Q13642	1.673|1.951|1.489	5.112	1.704	3	1.885|2.138|1.846	0	0	0	0	0	-13.349	0.873	0.652
Q96CW5	Gamma-tubulin complex component 3 OS=Homo sapiens OX=9606 GN=TUBGCP3 PE=1 SV=2	Q96CW5	8	sp|Q96CW5|GCP3_HUMAN	907	FRS2_DMSO	Q96CW5	Q96CW5	0.546|0.498|0.564	1.608	0.536	3	0.708|0.715|0.457	0	0	0	0	0	-13.349	0.873	0.647
Q86Y79	Peptidyl-tRNA hydrolase OS=Homo sapiens OX=9606 GN=PTRH1 PE=1 SV=1	Q86Y79	5	sp|Q86Y79|PTH_HUMAN	214	FRS2_DMSO	Q86Y79	Q86Y79	0.582|0.656|0.400	1.639	0.546	3	0.722|0.552|0.616	0	0	0	0	0	-13.349	0.873	0.611
O75787	Renin receptor OS=Homo sapiens OX=9606 GN=ATP6AP2 PE=1 SV=2	O75787	4	sp|O75787|RENR_HUMAN	350	FRS2_DMSO	O75787	O75787	.|0.688|0.361	1.307	0.436	3	0.460|0.535|0.505	0	0	0	0	0	-13.349	0.873	0.513
P35250	Replication factor C subunit 2 OS=Homo sapiens OX=9606 GN=RFC2 PE=1 SV=3	P35250	12	sp|P35250|RFC2_HUMAN	354	FRS2_DMSO	P35250	P35250	1.460|1.425|1.159	4.044	1.348	3	1.873|1.450|1.357	0	0	0	0	0	-13.349	0.873	0.622
Q12929	Epidermal growth factor receptor kinase substrate 8 OS=Homo sapiens OX=9606 GN=EPS8 PE=1 SV=1	Q12929	17	sp|Q12929|EPS8_HUMAN	822	FRS2_DMSO	Q12929	Q12929	3.279|5.111|2.977	11.366	3.789	3	5.041|5.618|2.896	0	0	0	0	0	-13.349	0.872	0.513
P39880	Homeobox protein cut-like 1 OS=Homo sapiens OX=9606 GN=CUX1 PE=1 SV=3	P39880	4	sp|P39880|CUX1_HUMAN	1505	FRS2_DMSO	P39880	P39880	0.158|.|.	0.673	0.224	3	.|.|.	0	0	0	0	0	-13.349	0.872	0.675
O00499	Myc box-dependent-interacting protein 1 OS=Homo sapiens OX=9606 GN=BIN1 PE=1 SV=1	O00499	14	sp|O00499|BIN1_HUMAN	593	FRS2_DMSO	O00499	O00499	1.307|1.098|0.691	3.097	1.032	3	1.368|1.184|1.026	0	0	0	0	0	-13.349	0.872	0.599
Q15599	Na(+)/H(+) exchange regulatory cofactor NHE-RF2 OS=Homo sapiens OX=9606 GN=NHERF2 PE=1 SV=2	Q15599	11	sp|Q15599|NHRF2_HUMAN	337	FRS2_DMSO	Q15599	Q15599	1.399|1.291|0.862	3.552	1.184	3	1.581|1.182|1.340	0	0	0	0	0	-13.349	0.872	0.615
P46060	Ran GTPase-activating protein 1 OS=Homo sapiens OX=9606 GN=RANGAP1 PE=1 SV=1	P46060	17	sp|P46060|RAGP1_HUMAN	587	FRS2_DMSO	P46060	P46060	1.251|1.164|1.077	3.492	1.164	3	1.209|1.430|1.376	0	0	0	0	0	-13.349	0.872	0.622
O43865	S-adenosylhomocysteine hydrolase-like protein 1 OS=Homo sapiens OX=9606 GN=AHCYL1 PE=1 SV=2	O43865	5	sp|O43865|SAHH2_HUMAN	530	FRS2_DMSO	O43865	O43865	0.677|0.613|.	1.548	0.516	3	0.742|0.452|0.618	0	0	0	0	0	-13.349	0.872	0.663
Q16629	Serine/arginine-rich splicing factor 7 OS=Homo sapiens OX=9606 GN=SRSF7 PE=1 SV=1	Q16629	4	sp|Q16629|SRSF7_HUMAN	238	FRS2_DMSO	Q16629	Q16629	1.749|1.723|0.953	4.425	1.475	3	1.902|1.801|1.415	0	0	0	0	0	-13.349	0.872	0.614
O75828;P16152	Carbonyl reductase [NADPH] 3 OS=Homo sapiens OX=9606 GN=CBR3 PE=1 SV=3	O75828	2	sp|O75828|CBR3_HUMAN	277	FRS2_DMSO	O75828;P16152	O75828;P16152	0.629|0.579|0.500	1.707	0.569	3	0.508|0.801|0.685	0	0	0	0	0	-13.349	0.871	0.641
P43155	Carnitine O-acetyltransferase OS=Homo sapiens OX=9606 GN=CRAT PE=1 SV=5	P43155	14	sp|P43155|CACP_HUMAN	626	FRS2_DMSO	P43155	P43155	1.193|1.031|0.817	3.041	1.014	3	1.134|1.082|1.286	0	0	0	0	0	-13.349	0.871	0.617
O14776	Transcription elongation regulator 1 OS=Homo sapiens OX=9606 GN=TCERG1 PE=1 SV=2	O14776	20	sp|O14776|TCRG1_HUMAN	1098	FRS2_DMSO	O14776	O14776	1.350|1.294|0.937	3.581	1.194	3	1.565|1.253|1.313	0	0	0	0	0	-13.349	0.871	0.628
Q99460	26S proteasome non-ATPase regulatory subunit 1 OS=Homo sapiens OX=9606 GN=PSMD1 PE=1 SV=2	Q99460	20	sp|Q99460|PSMD1_HUMAN	953	FRS2_DMSO	Q99460	Q99460	0.990|1.066|0.549	2.605	0.868	3	0.830|1.024|1.171	0	0	0	0	0	-13.349	0.87	0.61
Q8WWN8	Arf-GAP with Rho-GAP domain, ANK repeat and PH domain-containing protein 3 OS=Homo sapiens OX=9606 GN=ARAP3 PE=1 SV=1	Q8WWN8	2	sp|Q8WWN8|ARAP3_HUMAN	1544	FRS2_DMSO	Q8WWN8	Q8WWN8	0.345|0.300|.	0.902	0.301	3	0.346|.|.	0	0	0	0	0	-13.349	0.87	0.672
Q13443	Disintegrin and metalloproteinase domain-containing protein 9 OS=Homo sapiens OX=9606 GN=ADAM9 PE=1 SV=1	Q13443	6	sp|Q13443|ADAM9_HUMAN	819	FRS2_DMSO	Q13443	Q13443	0.325|0.391|0.268	0.983	0.328	3	0.322|0.456|0.365	0	0	0	0	0	-13.137	0.87	0.591
Q8IZ81	ELMO domain-containing protein 2 OS=Homo sapiens OX=9606 GN=ELMOD2 PE=1 SV=1	Q8IZ81	4	sp|Q8IZ81|ELMD2_HUMAN	293	FRS2_DMSO	Q8IZ81	Q8IZ81	0.145|0.263|0.104	0.512	0.171	3	0.218|0.370|0.094	0.025	0.069	0.025	0.069	0.025	-7.264	0.87	0.369
P49841	Glycogen synthase kinase-3 beta OS=Homo sapiens OX=9606 GN=GSK3B PE=1 SV=2	P49841	5	sp|P49841|GSK3B_HUMAN	420	FRS2_DMSO	P49841	P49841	0.860|0.863|0.738	2.462	0.821	3	0.952|0.933|0.945	0	0	0	0	0	-13.349	0.87	0.628
Q6P1L8	Large ribosomal subunit protein uL14m OS=Homo sapiens OX=9606 GN=MRPL14 PE=1 SV=1	Q6P1L8	4	sp|Q6P1L8|RM14_HUMAN	145	FRS2_DMSO	Q6P1L8	Q6P1L8	0.787|0.855|0.701	2.344	0.781	3	0.802|1.043|0.866	0	0	0	0	0	-13.349	0.87	0.628
P04062	Lysosomal acid glucosylceramidase OS=Homo sapiens OX=9606 GN=GBA1 PE=1 SV=3	P04062	12	sp|P04062|GBA1_HUMAN	536	FRS2_DMSO	P04062	P04062	0.733|0.769|.	1.759	0.586	3	0.746|0.538|0.764	0	0	0	0	0	-13.349	0.87	0.662
Q9UKD2	mRNA turnover protein 4 homolog OS=Homo sapiens OX=9606 GN=MRTO4 PE=1 SV=2	Q9UKD2	6	sp|Q9UKD2|MRT4_HUMAN	239	FRS2_DMSO	Q9UKD2	Q9UKD2	1.064|1.219|0.748	3.031	1.01	3	1.253|1.166|1.071	0	0	0	0	0	-13.349	0.87	0.611
Q86SF2	N-acetylgalactosaminyltransferase 7 OS=Homo sapiens OX=9606 GN=GALNT7 PE=1 SV=1	Q86SF2	9	sp|Q86SF2|GALT7_HUMAN	657	FRS2_DMSO	Q86SF2	Q86SF2	0.428|0.501|0.193	1.123	0.374	3	0.398|0.460|0.435	0	0	0	0	0	-13.349	0.87	0.582
P09543	2',3'-cyclic-nucleotide 3'-phosphodiesterase OS=Homo sapiens OX=9606 GN=CNP PE=1 SV=2	P09543	15	sp|P09543|CN37_HUMAN	421	FRS2_DMSO	P09543	P09543	2.561|2.843|2.268	7.672	2.557	3	3.010|3.173|2.669	0	0	0	0	0	-13.349	0.869	0.652
P17813	Endoglin OS=Homo sapiens OX=9606 GN=ENG PE=1 SV=2	P17813	6	sp|P17813|EGLN_HUMAN	658	FRS2_DMSO	P17813	P17813	0.188|0.530|0.650	1.369	0.456	3	0.423|0.561|0.609	0	0	0	0	0	-13.349	0.869	0.579
O15173	Membrane-associated progesterone receptor component 2 OS=Homo sapiens OX=9606 GN=PGRMC2 PE=1 SV=1	O15173	6	sp|O15173|PGRC2_HUMAN	223	FRS2_DMSO	O15173	O15173	1.483|1.606|1.462	4.551	1.517	3	1.660|1.954|1.639	0	0	0	0	0	-13.349	0.869	0.652
Q9H3G5	Probable serine carboxypeptidase CPVL OS=Homo sapiens OX=9606 GN=CPVL PE=1 SV=2	Q9H3G5	7	sp|Q9H3G5|CPVL_HUMAN	476	FRS2_DMSO	Q9H3G5	Q9H3G5	1.319|1.410|0.418	3.147	1.049	3	1.365|1.033|1.247	0	0	0	0	0	-13.349	0.869	0.577
O94979	Protein transport protein Sec31A OS=Homo sapiens OX=9606 GN=SEC31A PE=1 SV=3	O94979	24	sp|O94979|SC31A_HUMAN	1220	FRS2_DMSO	O94979	O94979	1.312|1.060|0.803	3.174	1.058	3	1.098|1.301|1.265	0	0	0	0	0	-13.349	0.869	0.605
Q5T5P2	Sickle tail protein homolog OS=Homo sapiens OX=9606 GN=KIAA1217 PE=1 SV=2	Q5T5P2	3	sp|Q5T5P2|SKT_HUMAN	1943	FRS2_DMSO	Q5T5P2	Q5T5P2	.|0.156|.	0.67	0.223	3	.|.|.	0	0	0	0	0	-13.349	0.869	0.675
P59998	Actin-related protein 2/3 complex subunit 4 OS=Homo sapiens OX=9606 GN=ARPC4 PE=1 SV=3	P59998	4	sp|P59998|ARPC4_HUMAN	168	FRS2_DMSO	P59998	P59998	4.442|3.907|2.792	11.141	3.714	3	4.465|4.001|4.381	0	0	0	0	0	-13.349	0.868	0.613
P55196	Afadin OS=Homo sapiens OX=9606 GN=AFDN PE=1 SV=3	P55196	5	sp|P55196|AFAD_HUMAN	1824	FRS2_DMSO	P55196	P55196	0.318|.|0.227	0.802	0.267	3	.|0.308|.	0	0	0	0	0	-13.349	0.868	0.665
Q15417	Calponin-3 OS=Homo sapiens OX=9606 GN=CNN3 PE=1 SV=1	Q15417	9	sp|Q15417|CNN3_HUMAN	329	FRS2_DMSO	Q15417	Q15417	2.647|2.956|2.622	8.225	2.742	3	2.470|3.795|3.363	0	0	0	0	0	-13.349	0.868	0.647
Q9H078	Mitochondrial disaggregase OS=Homo sapiens OX=9606 GN=CLPB PE=1 SV=1	Q9H078	7	sp|Q9H078|CLPB_HUMAN	707	FRS2_DMSO	Q9H078	Q9H078	0.876|1.001|0.739	2.616	0.872	3	1.092|0.985|0.943	0	0	0	0	0	-13.349	0.868	0.628
Q12972	Nuclear inhibitor of protein phosphatase 1 OS=Homo sapiens OX=9606 GN=PPP1R8 PE=1 SV=2	Q12972	3	sp|Q12972|PP1R8_HUMAN	351	FRS2_DMSO	Q12972	Q12972	0.601|0.656|0.243	1.5	0.5	3	0.646|0.484|0.610	0	0	0	0	0	-13.349	0.868	0.59
Y-FGCZCont00180	zz_FGCZCont0179_P00761_TRYP_PIG blastpHomologue_4.0e-171	Y-FGCZCont00180	8	zz|Y-FGCZCont00180|	231	FRS2_DMSO	Y-FGCZCont00180	Y-FGCZCont00180	147.761|162.256|153.532	463.549	154.516	3	176.283|165.185|194.662	0	0	0	0	0	-13.349	0.867	0.652
Q9ULJ7	Ankyrin repeat domain-containing protein 50 OS=Homo sapiens OX=9606 GN=ANKRD50 PE=1 SV=4	Q9ULJ7	7	sp|Q9ULJ7|ANR50_HUMAN	1429	FRS2_DMSO	Q9ULJ7	Q9ULJ7	0.307|0.269|0.093	0.669	0.223	3	.|.|.	0	0	0	0	0	-13.349	0.867	0.573
O95831	Apoptosis-inducing factor 1, mitochondrial OS=Homo sapiens OX=9606 GN=AIFM1 PE=1 SV=1	O95831	18	sp|O95831|AIFM1_HUMAN	613	FRS2_DMSO	O95831	O95831	0.774|0.859|0.567	2.2	0.733	3	0.717|1.048|0.805	0	0	0	0	0	-13.349	0.867	0.619
Q9H0J9	Protein mono-ADP-ribosyltransferase PARP12 OS=Homo sapiens OX=9606 GN=PARP12 PE=1 SV=1	Q9H0J9	3	sp|Q9H0J9|PAR12_HUMAN	701	FRS2_DMSO	Q9H0J9	Q9H0J9	0.399|0.333|0.201	0.933	0.311	3	0.396|0.373|0.313	0	0	0	0	0	-13.349	0.867	0.596
P31948	Stress-induced-phosphoprotein 1 OS=Homo sapiens OX=9606 GN=STIP1 PE=1 SV=1	P31948	26	sp|P31948|STIP1_HUMAN	543	FRS2_DMSO	P31948	P31948	4.251|4.224|2.587	11.062	3.687	3	4.251|4.110|4.409	0	0	0	0	0	-13.349	0.867	0.622
Q9UK45	U6 snRNA-associated Sm-like protein LSm7 OS=Homo sapiens OX=9606 GN=LSM7 PE=1 SV=1	Q9UK45	2	sp|Q9UK45|LSM7_HUMAN	103	FRS2_DMSO	Q9UK45	Q9UK45	0.570|0.572|0.426	1.569	0.523	3	0.600|0.612|0.598	0	0	0	0	0	-13.349	0.867	0.628
Q13404	Ubiquitin-conjugating enzyme E2 variant 1 OS=Homo sapiens OX=9606 GN=UBE2V1 PE=1 SV=2	Q13404	2	sp|Q13404|UB2V1_HUMAN	147	FRS2_DMSO	Q13404	Q13404	0.172|.|0.151	0.581	0.194	3	.|0.226|0.221	0	0	0	0	0	-13.673	0.867	0.673
P51665	26S proteasome non-ATPase regulatory subunit 7 OS=Homo sapiens OX=9606 GN=PSMD7 PE=1 SV=2	P51665	9	sp|P51665|PSMD7_HUMAN	324	FRS2_DMSO	P51665	P51665	1.512|1.712|1.111	4.335	1.445	3	1.497|1.641|1.892	0	0	0	0	0	-13.349	0.866	0.616
P36404	ADP-ribosylation factor-like protein 2 OS=Homo sapiens OX=9606 GN=ARL2 PE=1 SV=4	P36404	6	sp|P36404|ARL2_HUMAN	184	FRS2_DMSO	P36404	P36404	0.221|0.273|0.125	0.619	0.206	3	0.224|0.268|0.226	0	0	0	0	0	-13.349	0.866	0.587
Q9Y5S9	RNA-binding protein 8A OS=Homo sapiens OX=9606 GN=RBM8A PE=1 SV=1	Q9Y5S9	5	sp|Q9Y5S9|RBM8A_HUMAN	174	FRS2_DMSO	Q9Y5S9	Q9Y5S9	1.987|1.938|1.425	5.35	1.783	3	2.059|2.088|2.034	0	0	0	0	0	-13.349	0.866	0.652
P14678	Small nuclear ribonucleoprotein-associated proteins B and B' OS=Homo sapiens OX=9606 GN=SNRPB PE=1 SV=2	P14678	5	sp|P14678|RSMB_HUMAN	240	FRS2_DMSO	P14678	P14678	1.505|1.535|1.201	4.241	1.414	3	1.668|1.497|1.741	0	0	0	0	0	-13.349	0.866	0.652
Q92747	Actin-related protein 2/3 complex subunit 1A OS=Homo sapiens OX=9606 GN=ARPC1A PE=1 SV=2	Q92747	11	sp|Q92747|ARC1A_HUMAN	370	FRS2_DMSO	Q92747	Q92747	2.220|2.056|1.496	5.773	1.924	3	2.446|2.038|2.211	0	0	0	0	0	-13.349	0.865	0.622
O15144	Actin-related protein 2/3 complex subunit 2 OS=Homo sapiens OX=9606 GN=ARPC2 PE=1 SV=1	O15144	14	sp|O15144|ARPC2_HUMAN	300	FRS2_DMSO	O15144	O15144	3.314|3.243|1.941	8.498	2.833	3	3.525|3.115|3.194	0	0	0	0	0	-13.349	0.865	0.619
O60333	Kinesin-like protein KIF1B OS=Homo sapiens OX=9606 GN=KIF1B PE=1 SV=5	O60333	2	sp|O60333|KIF1B_HUMAN	1816	FRS2_DMSO	O60333	O60333	.|0.306|.	0.82	0.273	3	0.421|0.237|.	0	0	0	0	0	-13.349	0.865	0.682
Q7L5N7	Lysophosphatidylcholine acyltransferase 2 OS=Homo sapiens OX=9606 GN=LPCAT2 PE=1 SV=1	Q7L5N7	8	sp|Q7L5N7|PCAT2_HUMAN	544	FRS2_DMSO	Q7L5N7	Q7L5N7	0.696|0.779|0.724	2.199	0.733	3	0.724|1.080|0.779	0	0	0	0	0	-13.349	0.865	0.646
Q13164	Mitogen-activated protein kinase 7 OS=Homo sapiens OX=9606 GN=MAPK7 PE=1 SV=2	Q13164	3	sp|Q13164|MK07_HUMAN	816	FRS2_DMSO	Q13164	Q13164	0.320|0.268|.	0.846	0.282	3	0.326|.|.	0	0	0	0	0	-13.349	0.865	0.671
P46940;Q13576	Ras GTPase-activating-like protein IQGAP1 OS=Homo sapiens OX=9606 GN=IQGAP1 PE=1 SV=1	P46940	2	sp|P46940|IQGA1_HUMAN	1657	FRS2_DMSO	P46940;Q13576	P46940;Q13576	1.415|1.613|0.632	3.66	1.22	3	1.616|1.309|1.323	0	0	0	0	0	-13.349	0.865	0.588
Q00765	Receptor expression-enhancing protein 5 OS=Homo sapiens OX=9606 GN=REEP5 PE=1 SV=3	Q00765	2	sp|Q00765|REEP5_HUMAN	189	FRS2_DMSO	Q00765	Q00765	0.338|0.403|0.279	1.019	0.34	3	0.400|0.526|0.289	0	0	0	0	0	-13.349	0.865	0.619
P42224	Signal transducer and activator of transcription 1-alpha/beta OS=Homo sapiens OX=9606 GN=STAT1 PE=1 SV=2	P42224	25	sp|P42224|STAT1_HUMAN	750	FRS2_DMSO	P42224	P42224	1.603|1.437|0.624	3.664	1.221	3	1.056|1.500|1.779	0	0	0	0	0	-13.349	0.865	0.606
Q9BRG1	Vacuolar protein-sorting-associated protein 25 OS=Homo sapiens OX=9606 GN=VPS25 PE=1 SV=1	Q9BRG1	3	sp|Q9BRG1|VPS25_HUMAN	176	FRS2_DMSO	Q9BRG1	Q9BRG1	0.604|0.426|.	1.288	0.429	3	0.544|0.537|0.419	0	0	0	0	0	-13.349	0.865	0.577
P51809	Vesicle-associated membrane protein 7 OS=Homo sapiens OX=9606 GN=VAMP7 PE=1 SV=3	P51809	7	sp|P51809|VAMP7_HUMAN	220	FRS2_DMSO	P51809	P51809	0.736|0.853|0.725	2.314	0.771	3	0.925|0.951|0.808	0	0	0	0	0	-13.349	0.865	0.628
Q13098	COP9 signalosome complex subunit 1 OS=Homo sapiens OX=9606 GN=GPS1 PE=1 SV=4	Q13098	13	sp|Q13098|CSN1_HUMAN	491	FRS2_DMSO	Q13098	Q13098	0.567|0.817|0.528	1.912	0.637	3	0.623|0.793|0.812	0	0	0	0	0	-13.349	0.864	0.598
P15531	Nucleoside diphosphate kinase A OS=Homo sapiens OX=9606 GN=NME1 PE=1 SV=1	P15531	7	sp|P15531|NDKA_HUMAN	152	FRS2_DMSO	P15531	P15531	0.874|1.041|0.535	2.449	0.816	3	0.599|1.454|0.967	0	0	0	0	0	-12.885	0.864	0.576
P20020;P23634	Plasma membrane calcium-transporting ATPase 1 OS=Homo sapiens OX=9606 GN=ATP2B1 PE=1 SV=4	P20020	9	sp|P20020|AT2B1_HUMAN	1220	FRS2_DMSO	P20020;P23634	P20020;P23634	0.678|0.849|0.905	2.432	0.811	3	0.838|1.193|0.826	0	0	0	0	0	-13.349	0.864	0.628
P50991	T-complex protein 1 subunit delta OS=Homo sapiens OX=9606 GN=CCT4 PE=1 SV=4	P50991	23	sp|P50991|TCPD_HUMAN	539	FRS2_DMSO	P50991	P50991	2.975|3.191|2.621	8.786	2.929	3	3.428|3.483|3.259	0	0	0	0	0	-13.349	0.864	0.622
Q8IX12	Cell division cycle and apoptosis regulator protein 1 OS=Homo sapiens OX=9606 GN=CCAR1 PE=1 SV=2	Q8IX12	19	sp|Q8IX12|CCAR1_HUMAN	1150	FRS2_DMSO	Q8IX12	Q8IX12	1.435|1.324|1.060	3.819	1.273	3	1.508|1.585|1.345	0	0	0	0	0	-13.349	0.863	0.628
P46109	Crk-like protein OS=Homo sapiens OX=9606 GN=CRKL PE=1 SV=1	P46109	9	sp|P46109|CRKL_HUMAN	303	FRS2_DMSO	P46109	P46109	1.352|1.280|1.305	3.937	1.312	3	1.305|1.736|1.550	0	0	0	0	0	-13.349	0.863	0.651
Q9Y6G9	Cytoplasmic dynein 1 light intermediate chain 1 OS=Homo sapiens OX=9606 GN=DYNC1LI1 PE=1 SV=3	Q9Y6G9	9	sp|Q9Y6G9|DC1L1_HUMAN	523	FRS2_DMSO	Q9Y6G9	Q9Y6G9	0.870|0.721|0.412	2.003	0.668	3	1.065|1.238|0.351	0.016	0.033	0.016	0.033	0.016	-7.292	0.863	0.379
P49643	DNA primase large subunit OS=Homo sapiens OX=9606 GN=PRIM2 PE=1 SV=2	P49643	8	sp|P49643|PRI2_HUMAN	509	FRS2_DMSO	P49643	P49643	0.479|0.556|0.489	1.524	0.508	3	0.682|0.532|0.562	0	0	0	0	0	-13.349	0.863	0.628
P46926;Q8TDQ7	Glucosamine-6-phosphate isomerase 1 OS=Homo sapiens OX=9606 GN=GNPDA1 PE=1 SV=1	P46926	4	sp|P46926|GNPI1_HUMAN	289	FRS2_DMSO	P46926;Q8TDQ7	P46926;Q8TDQ7	.|0.152|.	0.666	0.222	3	.|.|.	0	0	0	0	0	-14.02	0.863	0.684
O75146	Huntingtin-interacting protein 1-related protein OS=Homo sapiens OX=9606 GN=HIP1R PE=1 SV=2	O75146	5	sp|O75146|HIP1R_HUMAN	1068	FRS2_DMSO	O75146	O75146	0.191|0.264|0.210	0.666	0.222	3	.|.|.	0	0	0	0	0	-13.349	0.863	0.616
P42167	Lamina-associated polypeptide 2, isoforms beta/gamma OS=Homo sapiens OX=9606 GN=TMPO PE=1 SV=2	P42167	8	sp|P42167|LAP2B_HUMAN	454	FRS2_DMSO	P42167	P42167	1.557|1.917|1.347	4.82	1.607	3	1.506|1.808|2.370	0	0	0	0	0	-13.349	0.863	0.618
Q9Y224	RNA transcription, translation and transport factor protein OS=Homo sapiens OX=9606 GN=RTRAF PE=1 SV=1	Q9Y224	10	sp|Q9Y224|RTRAF_HUMAN	244	FRS2_DMSO	Q9Y224	Q9Y224	1.839|1.615|1.399	4.854	1.618	3	1.993|1.851|1.784	0	0	0	0	0	-13.349	0.863	0.652
O15260	Surfeit locus protein 4 OS=Homo sapiens OX=9606 GN=SURF4 PE=1 SV=3	O15260	5	sp|O15260|SURF4_HUMAN	269	FRS2_DMSO	O15260	O15260	1.874|2.034|1.102	5.01	1.67	3	1.925|1.958|1.920	0	0	0	0	0	-13.349	0.863	0.611
Q96GM5	SWI/SNF-related matrix-associated actin-dependent regulator of chromatin subfamily D member 1 OS=Homo sapiens OX=9606 GN=SMARCD1 PE=1 SV=2	Q96GM5	3	sp|Q96GM5|SMRD1_HUMAN	515	FRS2_DMSO	Q96GM5	Q96GM5	0.233|.|.	0.747	0.249	3	0.299|0.279|.	0	0	0	0	0	-13.349	0.863	0.682
P23258	Tubulin gamma-1 chain OS=Homo sapiens OX=9606 GN=TUBG1 PE=1 SV=2	P23258	5	sp|P23258|TBG1_HUMAN	451	FRS2_DMSO	P23258	P23258	0.521|0.675|0.485	1.681	0.56	3	0.569|0.628|0.765	0	0	0	0	0	-13.349	0.863	0.613
O94923	D-glucuronyl C5-epimerase OS=Homo sapiens OX=9606 GN=GLCE PE=1 SV=3	O94923	2	sp|O94923|GLCE_HUMAN	617	FRS2_DMSO	O94923	O94923	.|0.151|.	0.665	0.222	3	.|.|.	0	0	0	0	0	-13.349	0.862	0.675
Q15691	Microtubule-associated protein RP/EB family member 1 OS=Homo sapiens OX=9606 GN=MAPRE1 PE=1 SV=3	Q15691	6	sp|Q15691|MARE1_HUMAN	268	FRS2_DMSO	Q15691	Q15691	3.789|3.669|2.526	9.984	3.328	3	4.219|4.013|3.396	0	0	0	0	0	-13.349	0.862	0.622
P14618	Pyruvate kinase PKM OS=Homo sapiens OX=9606 GN=PKM PE=1 SV=4	P14618	25	sp|P14618|KPYM_HUMAN	531	FRS2_DMSO	P14618	P14618	8.239|8.645|5.516	22.4	7.467	3	6.421|11.180|9.052	0	0	0	0	0	-13.349	0.862	0.646
P52306	Rap1 GTPase-GDP dissociation stimulator 1 OS=Homo sapiens OX=9606 GN=RAP1GDS1 PE=1 SV=3	P52306	13	sp|P52306|GDS1_HUMAN	607	FRS2_DMSO	P52306	P52306	0.302|0.285|0.352	0.939	0.313	3	.|0.228|0.580	0	0	0	0	0	-13.082	0.862	0.588
A6ZKI3	Retrotransposon Gag-like protein 8C OS=Homo sapiens OX=9606 GN=RTL8C PE=1 SV=1	A6ZKI3	4	sp|A6ZKI3|RTL8C_HUMAN	113	FRS2_DMSO	A6ZKI3	A6ZKI3	0.729|0.670|0.654	2.053	0.684	3	0.883|0.784|0.722	0	0	0	0	0	-13.349	0.862	0.628
A1A4S6	Rho GTPase-activating protein 10 OS=Homo sapiens OX=9606 GN=ARHGAP10 PE=1 SV=1	A1A4S6	4	sp|A1A4S6|RHG10_HUMAN	786	FRS2_DMSO	A1A4S6	A1A4S6	0.393|0.310|.	0.961	0.32	3	0.324|0.401|0.395	0	0	0	0	0	-13.349	0.862	0.664
O94973;O95782	AP-2 complex subunit alpha-2 OS=Homo sapiens OX=9606 GN=AP2A2 PE=1 SV=2	O94973	10	sp|O94973|AP2A2_HUMAN	939	FRS2_DMSO	O94973;O95782	O94973;O95782	2.395|2.053|1.770	6.217	2.072	3	2.503|2.698|2.069	0	0	0	0	0	-13.349	0.861	0.652
O94826	Mitochondrial import receptor subunit TOM70 OS=Homo sapiens OX=9606 GN=TOMM70 PE=1 SV=1	O94826	11	sp|O94826|TOM70_HUMAN	608	FRS2_DMSO	O94826	O94826	0.667|0.704|0.558	1.929	0.643	3	0.721|0.867|0.666	0	0	0	0	0	-13.349	0.861	0.628
O43776	Asparagine--tRNA ligase, cytoplasmic OS=Homo sapiens OX=9606 GN=NARS1 PE=1 SV=1	O43776	16	sp|O43776|SYNC_HUMAN	548	FRS2_DMSO	O43776	O43776	3.645|3.555|2.587	9.786	3.262	3	4.232|3.755|3.440	0	0	0	0	0	-13.349	0.86	0.622
Q8WUF8	Cotranscriptional regulator FAM172A OS=Homo sapiens OX=9606 GN=FAM172A PE=1 SV=1	Q8WUF8	2	sp|Q8WUF8|F172A_HUMAN	416	FRS2_DMSO	Q8WUF8	Q8WUF8	0.135|.|.	0.649	0.216	3	0.288|0.236|0.234	0	0	0	0	0	-13.349	0.86	0.675
Q92522	Histone H1.10 OS=Homo sapiens OX=9606 GN=H1-10 PE=1 SV=1	Q92522	5	sp|Q92522|H1X_HUMAN	213	FRS2_DMSO	Q92522	Q92522	1.485|1.564|1.280	4.329	1.443	3	1.760|1.537|1.747	0	0	0	0	0	-13.349	0.86	0.622
P29966	Myristoylated alanine-rich C-kinase substrate OS=Homo sapiens OX=9606 GN=MARCKS PE=1 SV=4	P29966	8	sp|P29966|MARCS_HUMAN	332	FRS2_DMSO	P29966	P29966	6.427|6.921|5.314	18.662	6.221	3	7.381|7.480|6.849	0	0	0	0	0	-13.349	0.86	0.622
O75915	PRA1 family protein 3 OS=Homo sapiens OX=9606 GN=ARL6IP5 PE=1 SV=1	O75915	3	sp|O75915|PRAF3_HUMAN	188	FRS2_DMSO	O75915	O75915	1.704|1.755|1.057	4.516	1.505	3	1.713|1.735|1.805	0	0	0	0	0	-13.349	0.86	0.621
O60678	Protein arginine N-methyltransferase 3 OS=Homo sapiens OX=9606 GN=PRMT3 PE=1 SV=4	O60678	4	sp|O60678|ANM3_HUMAN	531	FRS2_DMSO	O60678	O60678	0.385|0.268|.	0.91	0.303	3	0.353|.|.	0	0	0	0	0	-13.349	0.86	0.664
Q6ZS17	Rho family-interacting cell polarization regulator 1 OS=Homo sapiens OX=9606 GN=RIPOR1 PE=1 SV=1	Q6ZS17	5	sp|Q6ZS17|RIPR1_HUMAN	1223	FRS2_DMSO	Q6ZS17	Q6ZS17	.|0.149|.	0.664	0.221	3	.|.|.	0	0	0	0	0	-13.349	0.86	0.675
Q9UL33	Trafficking protein particle complex subunit 2-like protein OS=Homo sapiens OX=9606 GN=TRAPPC2L PE=1 SV=1	Q9UL33	3	sp|Q9UL33|TPC2L_HUMAN	140	FRS2_DMSO	Q9UL33	Q9UL33	0.149|.|.	0.664	0.221	3	.|.|.	0	0	0	0	0	-13.349	0.86	0.675
P52209	6-phosphogluconate dehydrogenase, decarboxylating OS=Homo sapiens OX=9606 GN=PGD PE=1 SV=3	P52209	11	sp|P52209|6PGD_HUMAN	483	FRS2_DMSO	P52209	P52209	0.812|0.870|0.511	2.193	0.731	3	0.738|0.999|0.836	0	0	0	0	0	-13.349	0.859	0.617
Q9Y2A7	Nck-associated protein 1 OS=Homo sapiens OX=9606 GN=NCKAP1 PE=1 SV=1	Q9Y2A7	18	sp|Q9Y2A7|NCKP1_HUMAN	1128	FRS2_DMSO	Q9Y2A7	Q9Y2A7	1.177|0.967|0.738	2.882	0.961	3	1.341|1.148|0.909	0	0	0	0	0	-13.349	0.859	0.613
Q9Y263	Phospholipase A-2-activating protein OS=Homo sapiens OX=9606 GN=PLAA PE=1 SV=2	Q9Y263	18	sp|Q9Y263|PLAP_HUMAN	795	FRS2_DMSO	Q9Y263	Q9Y263	0.629|0.628|0.718	1.976	0.659	3	0.674|0.914|0.732	0	0	0	0	0	-13.349	0.859	0.644
Q9UKL0	REST corepressor 1 OS=Homo sapiens OX=9606 GN=RCOR1 PE=1 SV=2	Q9UKL0	4	sp|Q9UKL0|RCOR1_HUMAN	485	FRS2_DMSO	Q9UKL0	Q9UKL0	0.334|0.284|0.197	0.816	0.272	3	0.291|0.318|0.342	0	0	0	0	0	-13.349	0.859	0.609
O14662	Syntaxin-16 OS=Homo sapiens OX=9606 GN=STX16 PE=1 SV=3	O14662	3	sp|O14662|STX16_HUMAN	325	FRS2_DMSO	O14662	O14662	0.151|0.392|0.339	0.883	0.294	3	0.404|0.409|0.243	0	0	0	0	0	-13.349	0.859	0.607
Q04323	UBX domain-containing protein 1 OS=Homo sapiens OX=9606 GN=UBXN1 PE=1 SV=2	Q04323	6	sp|Q04323|UBXN1_HUMAN	297	FRS2_DMSO	Q04323	Q04323	0.594|0.428|0.269	1.292	0.431	3	0.409|0.636|0.484	0	0	0	0	0	-13.349	0.859	0.595
Q12996	Cleavage stimulation factor subunit 3 OS=Homo sapiens OX=9606 GN=CSTF3 PE=1 SV=1	Q12996	8	sp|Q12996|CSTF3_HUMAN	717	FRS2_DMSO	Q12996	Q12996	0.341|0.556|.	1.154	0.385	3	0.731|0.418|0.295	0.001	0.004	0.001	0.004	0.001	-13.349	0.858	0.433
P15311;P26038;P35241	Ezrin OS=Homo sapiens OX=9606 GN=EZR PE=1 SV=4	P15311	6	sp|P15311|EZRI_HUMAN	586	FRS2_DMSO	P15311;P26038;P35241	P15311;P26038;P35241	8.692|8.270|4.690	21.652	7.217	3	8.223|7.869|9.200	0	0	0	0	0	-13.349	0.858	0.614
Q9UBN7	Histone deacetylase 6 OS=Homo sapiens OX=9606 GN=HDAC6 PE=1 SV=2	Q9UBN7	14	sp|Q9UBN7|HDAC6_HUMAN	1215	FRS2_DMSO	Q9UBN7	Q9UBN7	3.291|4.055|3.100	10.446	3.482	3	2.910|6.075|3.777	0	0	0	0	0	-13.349	0.858	0.548
O00151	PDZ and LIM domain protein 1 OS=Homo sapiens OX=9606 GN=PDLIM1 PE=1 SV=4	O00151	10	sp|O00151|PDLI1_HUMAN	329	FRS2_DMSO	O00151	O00151	0.235|.|0.157	0.649	0.216	3	.|0.274|0.232	0	0	0	0	0	-13.733	0.858	0.674
P28066	Proteasome subunit alpha type-5 OS=Homo sapiens OX=9606 GN=PSMA5 PE=1 SV=3	P28066	9	sp|P28066|PSA5_HUMAN	241	FRS2_DMSO	P28066	P28066	1.410|1.369|0.893	3.672	1.224	3	1.297|1.507|1.486	0	0	0	0	0	-13.349	0.858	0.628
Q52LJ0	Protein FAM98B OS=Homo sapiens OX=9606 GN=FAM98B PE=1 SV=2	Q52LJ0	7	sp|Q52LJ0|FA98B_HUMAN	433	FRS2_DMSO	Q52LJ0	Q52LJ0	1.067|0.991|0.663	2.72	0.907	3	1.158|0.972|1.050	0	0	0	0	0	-13.349	0.858	0.62
P63208	S-phase kinase-associated protein 1 OS=Homo sapiens OX=9606 GN=SKP1 PE=1 SV=2	P63208	6	sp|P63208|SKP1_HUMAN	163	FRS2_DMSO	P63208	P63208	1.273|1.338|0.876	3.487	1.162	3	1.629|1.758|0.869	0	0	0	0	0	-13.349	0.858	0.528
Q7Z7H5	Transmembrane emp24 domain-containing protein 4 OS=Homo sapiens OX=9606 GN=TMED4 PE=1 SV=1	Q7Z7H5	2	sp|Q7Z7H5|TMED4_HUMAN	227	FRS2_DMSO	Q7Z7H5	Q7Z7H5	0.289|0.379|0.337	1.005	0.335	3	0.365|0.437|0.373	0	0	0	0	0	-13.349	0.858	0.628
P49418	Amphiphysin OS=Homo sapiens OX=9606 GN=AMPH PE=1 SV=1	P49418	12	sp|P49418|AMPH_HUMAN	695	FRS2_DMSO	P49418	P49418	0.649|0.629|0.273	1.551	0.517	3	0.726|0.679|0.445	0	0	0	0	0	-13.349	0.857	0.611
Q9H3Q1	Cdc42 effector protein 4 OS=Homo sapiens OX=9606 GN=CDC42EP4 PE=1 SV=1	Q9H3Q1	6	sp|Q9H3Q1|BORG4_HUMAN	356	FRS2_DMSO	Q9H3Q1	Q9H3Q1	0.687|0.447|0.243	1.377	0.459	3	0.412|0.649|0.576	0	0	0	0	0	-13.349	0.857	0.582
P15170;Q8IYD1	Eukaryotic peptide chain release factor GTP-binding subunit ERF3A OS=Homo sapiens OX=9606 GN=GSPT1 PE=1 SV=1	P15170	7	sp|P15170|ERF3A_HUMAN	499	FRS2_DMSO	P15170;Q8IYD1	P15170;Q8IYD1	2.333|2.324|0.686	5.343	1.781	3	2.408|1.880|1.980	0	0	0	0	0	-13.349	0.857	0.584
Q969P0	Immunoglobulin superfamily member 8 OS=Homo sapiens OX=9606 GN=IGSF8 PE=1 SV=1	Q969P0	3	sp|Q969P0|IGSF8_HUMAN	613	FRS2_DMSO	Q969P0	Q969P0	0.297|0.336|0.275	0.909	0.303	3	.|0.348|0.359	0	0	0	0	0	-13.349	0.857	0.645
O95747	Serine/threonine-protein kinase OSR1 OS=Homo sapiens OX=9606 GN=OXSR1 PE=1 SV=1	O95747	9	sp|O95747|OXSR1_HUMAN	527	FRS2_DMSO	O95747	O95747	1.321|1.166|0.853	3.34	1.113	3	1.231|1.337|1.329	0	0	0	0	0	-13.349	0.857	0.618
P14923;P35222	Junction plakoglobin OS=Homo sapiens OX=9606 GN=JUP PE=1 SV=3	P14923	3	sp|P14923|PLAK_HUMAN	745	FRS2_DMSO	P14923;P35222	P14923;P35222	0.373|0.656|0.426	1.456	0.485	3	0.729|0.599|0.416	0	0	0	0	0	-13.349	0.856	0.605
Q96KA5	Lipid scramblase CLPTM1L OS=Homo sapiens OX=9606 GN=CLPTM1L PE=1 SV=1	Q96KA5	8	sp|Q96KA5|CLP1L_HUMAN	538	FRS2_DMSO	Q96KA5	Q96KA5	1.185|1.115|0.816	3.116	1.039	3	1.261|1.195|1.187	0	0	0	0	0	-13.349	0.856	0.651
Q15785	Mitochondrial import receptor subunit TOM34 OS=Homo sapiens OX=9606 GN=TOMM34 PE=1 SV=2	Q15785	12	sp|Q15785|TOM34_HUMAN	309	FRS2_DMSO	Q15785	Q15785	1.654|1.598|1.246	4.498	1.499	3	1.789|1.661|1.806	0	0	0	0	0	-13.349	0.856	0.628
Q9UNF0	Protein kinase C and casein kinase substrate in neurons protein 2 OS=Homo sapiens OX=9606 GN=PACSIN2 PE=1 SV=2	Q9UNF0	14	sp|Q9UNF0|PACN2_HUMAN	486	FRS2_DMSO	Q9UNF0	Q9UNF0	1.425|1.437|0.940	3.802	1.267	3	1.651|1.455|1.352	0	0	0	0	0	-13.349	0.856	0.628
P49916	DNA ligase 3 OS=Homo sapiens OX=9606 GN=LIG3 PE=1 SV=2	P49916	6	sp|P49916|DNLI3_HUMAN	1009	FRS2_DMSO	P49916	P49916	0.509|0.393|0.268	1.17	0.39	3	0.486|0.426|0.459	0	0	0	0	0	-13.349	0.855	0.595
Q96S44	EKC/KEOPS complex subunit TP53RK OS=Homo sapiens OX=9606 GN=TP53RK PE=1 SV=2	Q96S44	4	sp|Q96S44|PRPK_HUMAN	253	FRS2_DMSO	Q96S44	Q96S44	0.413|0.379|0.233	1.025	0.342	3	0.447|0.268|0.533	0	0	0	0	0	-13.349	0.855	0.56
Q8N8S7	Protein enabled homolog OS=Homo sapiens OX=9606 GN=ENAH PE=1 SV=2	Q8N8S7	11	sp|Q8N8S7|ENAH_HUMAN	591	FRS2_DMSO	Q8N8S7	Q8N8S7	1.328|1.249|0.913	3.49	1.163	3	1.343|1.360|1.377	0	0	0	0	0	-13.349	0.855	0.651
Q5K651	Sterile alpha motif domain-containing protein 9 OS=Homo sapiens OX=9606 GN=SAMD9 PE=1 SV=1	Q5K651	9	sp|Q5K651|SAMD9_HUMAN	1589	FRS2_DMSO	Q5K651	Q5K651	0.477|0.487|0.254	1.218	0.406	3	0.505|0.537|0.394	0	0	0	0	0	-13.349	0.855	0.617
Q96K17	Transcription factor BTF3 homolog 4 OS=Homo sapiens OX=9606 GN=BTF3L4 PE=1 SV=1	Q96K17	3	sp|Q96K17|BT3L4_HUMAN	158	FRS2_DMSO	Q96K17	Q96K17	1.320|1.454|1.014	3.788	1.263	3	1.501|1.411|1.521	0	0	0	0	0	-13.349	0.855	0.628
P36405	ADP-ribosylation factor-like protein 3 OS=Homo sapiens OX=9606 GN=ARL3 PE=1 SV=2	P36405	5	sp|P36405|ARL3_HUMAN	182	FRS2_DMSO	P36405	P36405	0.278|0.246|0.155	0.679	0.226	3	0.132|0.375|0.377	0	0	0	0	0	-12.182	0.854	0.551
Q13868	Exosome complex component RRP4 OS=Homo sapiens OX=9606 GN=EXOSC2 PE=1 SV=2	Q13868	3	sp|Q13868|EXOS2_HUMAN	293	FRS2_DMSO	Q13868	Q13868	0.329|0.334|0.084	0.747	0.249	3	0.306|0.217|0.372	0	0	0	0	0	-13.349	0.854	0.6
O14653	Golgi SNAP receptor complex member 2 OS=Homo sapiens OX=9606 GN=GOSR2 PE=1 SV=2	O14653	4	sp|O14653|GOSR2_HUMAN	212	FRS2_DMSO	O14653	O14653	0.636|0.832|0.622	2.09	0.697	3	0.873|0.890|0.700	0	0	0	0	0	-13.349	0.854	0.617
P17096	High mobility group protein HMG-I/HMG-Y OS=Homo sapiens OX=9606 GN=HMGA1 PE=1 SV=3	P17096	2	sp|P17096|HMGA1_HUMAN	107	FRS2_DMSO	P17096	P17096	0.613|0.708|0.502	1.823	0.608	3	0.773|0.660|0.705	0	0	0	0	0	-14.31	0.854	0.663
C9JLW8	Mapk-regulated corepressor-interacting protein 1 OS=Homo sapiens OX=9606 GN=MCRIP1 PE=1 SV=1	C9JLW8	4	sp|C9JLW8|MCRI1_HUMAN	97	FRS2_DMSO	C9JLW8	C9JLW8	0.425|0.331|0.171	0.927	0.309	3	0.331|0.403|0.354	0	0	0	0	0	-13.349	0.854	0.579
Q5VZM2	Ras-related GTP-binding protein B OS=Homo sapiens OX=9606 GN=RRAGB PE=1 SV=1	Q5VZM2	4	sp|Q5VZM2|RRAGB_HUMAN	374	FRS2_DMSO	Q5VZM2	Q5VZM2	0.372|.|.	0.887	0.296	3	0.223|0.366|0.508	0	0	0	0	0	-13.203	0.854	0.488
Q8TF42	Ubiquitin-associated and SH3 domain-containing protein B OS=Homo sapiens OX=9606 GN=UBASH3B PE=1 SV=2	Q8TF42	2	sp|Q8TF42|UBS3B_HUMAN	649	FRS2_DMSO	Q8TF42	Q8TF42	0.523|0.478|.	1.258	0.419	3	0.542|0.451|0.485	0	0	0	0	0	-13.349	0.854	0.664
Q7L1W4	Volume-regulated anion channel subunit LRRC8D OS=Homo sapiens OX=9606 GN=LRRC8D PE=1 SV=1	Q7L1W4	2	sp|Q7L1W4|LRC8D_HUMAN	858	FRS2_DMSO	Q7L1W4	Q7L1W4	.|0.145|.	0.659	0.22	3	.|.|.	0	0	0	0	0	-13.349	0.854	0.675
P54687	Branched-chain-amino-acid aminotransferase, cytosolic OS=Homo sapiens OX=9606 GN=BCAT1 PE=1 SV=3	P54687	6	sp|P54687|BCAT1_HUMAN	386	FRS2_DMSO	P54687	P54687	0.144|.|.	0.658	0.219	3	.|.|.	0	0	0	0	0	-13.69	0.853	0.684
Q9NTX5	Ethylmalonyl-CoA decarboxylase OS=Homo sapiens OX=9606 GN=ECHDC1 PE=1 SV=2	Q9NTX5	10	sp|Q9NTX5|ECHD1_HUMAN	307	FRS2_DMSO	Q9NTX5	Q9NTX5	1.530|1.357|0.701	3.587	1.196	3	1.474|1.280|1.461	0	0	0	0	0	-13.349	0.853	0.602
P51858	Hepatoma-derived growth factor OS=Homo sapiens OX=9606 GN=HDGF PE=1 SV=1	P51858	10	sp|P51858|HDGF_HUMAN	240	FRS2_DMSO	P51858	P51858	4.460|4.412|3.025	11.897	3.966	3	4.756|4.548|4.641	0	0	0	0	0	-13.349	0.853	0.652
Q99471	Prefoldin subunit 5 OS=Homo sapiens OX=9606 GN=PFDN5 PE=1 SV=2	Q99471	4	sp|Q99471|PFD5_HUMAN	154	FRS2_DMSO	Q99471	Q99471	0.499|0.567|0.296	1.362	0.454	3	0.651|0.555|0.418	0	0	0	0	0	-13.349	0.853	0.613
O00193	Small acidic protein OS=Homo sapiens OX=9606 GN=SMAP PE=1 SV=1	O00193	2	sp|O00193|SMAP_HUMAN	183	FRS2_DMSO	O00193	O00193	0.143|.|.	0.658	0.219	3	.|.|.	0	0	0	0	0	-13.349	0.853	0.675
Q6PGP7	Superkiller complex protein 3 OS=Homo sapiens OX=9606 GN=SKIC3 PE=1 SV=1	Q6PGP7	18	sp|Q6PGP7|SKI3_HUMAN	1564	FRS2_DMSO	Q6PGP7	Q6PGP7	0.491|0.334|0.548	1.374	0.458	3	0.639|0.824|0.294	0.002	0.003	0.002	0.003	0.002	-9.835	0.853	0.428
P42765	3-ketoacyl-CoA thiolase, mitochondrial OS=Homo sapiens OX=9606 GN=ACAA2 PE=1 SV=2	P42765	11	sp|P42765|THIM_HUMAN	397	FRS2_DMSO	P42765	P42765	1.080|1.145|0.708	2.932	0.977	3	1.007|1.221|1.231	0	0	0	0	0	-13.349	0.852	0.628
O43670	BUB3-interacting and GLEBS motif-containing protein ZNF207 OS=Homo sapiens OX=9606 GN=ZNF207 PE=1 SV=1	O43670	3	sp|O43670|ZN207_HUMAN	478	FRS2_DMSO	O43670	O43670	2.450|2.479|1.860	6.789	2.263	3	3.087|2.582|2.348	0	0	0	0	0	-13.349	0.852	0.622
P27708	CAD protein OS=Homo sapiens OX=9606 GN=CAD PE=1 SV=3	P27708	41	sp|P27708|PYR1_HUMAN	2225	FRS2_DMSO	P27708	P27708	1.511|1.264|0.958	3.734	1.245	3	1.361|1.578|1.453	0	0	0	0	0	-13.349	0.852	0.614
P32456	Guanylate-binding protein 2 OS=Homo sapiens OX=9606 GN=GBP2 PE=1 SV=3	P32456	7	sp|P32456|GBP2_HUMAN	591	FRS2_DMSO	P32456	P32456	0.548|0.511|.	1.316	0.439	3	0.314|0.485|0.896	0.002	0.004	0.002	0.004	0.002	-12.541	0.852	0.423
P04183	Thymidine kinase, cytosolic OS=Homo sapiens OX=9606 GN=TK1 PE=1 SV=2	P04183	2	sp|P04183|KITH_HUMAN	234	FRS2_DMSO	P04183	P04183	0.537|0.487|0.479	1.503	0.501	3	0.511|0.605|0.657	0	0	0	0	0	-13.349	0.852	0.628
Q16222;Q3KQV9	UDP-N-acetylhexosamine pyrophosphorylase OS=Homo sapiens OX=9606 GN=UAP1 PE=1 SV=3	Q16222	2	sp|Q16222|UAP1_HUMAN	522	FRS2_DMSO	Q16222;Q3KQV9	Q16222;Q3KQV9	0.235|0.622|0.142	0.999	0.333	3	.|0.353|0.433	0	0	0	0	0	-13.349	0.852	0.492
P61923	Coatomer subunit zeta-1 OS=Homo sapiens OX=9606 GN=COPZ1 PE=1 SV=1	P61923	3	sp|P61923|COPZ1_HUMAN	177	FRS2_DMSO	P61923	P61923	1.477|0.934|0.792	3.203	1.068	3	1.592|1.106|1.120	0	0	0	0	0	-13.349	0.851	0.594
P61513	Large ribosomal subunit protein eL43 OS=Homo sapiens OX=9606 GN=RPL37A PE=1 SV=2	P61513	4	sp|P61513|RL37A_HUMAN	92	FRS2_DMSO	P61513	P61513	1.938|2.493|1.876	6.308	2.103	3	2.422|2.590|2.406	0	0	0	0	0	-13.349	0.851	0.62
O76094	Signal recognition particle subunit SRP72 OS=Homo sapiens OX=9606 GN=SRP72 PE=1 SV=3	O76094	20	sp|O76094|SRP72_HUMAN	671	FRS2_DMSO	O76094	O76094	1.247|1.220|0.469	2.936	0.979	3	1.298|1.055|1.110	0	0	0	0	0	-13.349	0.851	0.599
Q8WXI9	Transcriptional repressor p66-beta OS=Homo sapiens OX=9606 GN=GATAD2B PE=1 SV=1	Q8WXI9	11	sp|Q8WXI9|P66B_HUMAN	593	FRS2_DMSO	Q8WXI9	Q8WXI9	0.720|0.790|0.651	2.162	0.721	3	0.994|0.767|0.797	0	0	0	0	0	-13.349	0.851	0.628
Q96Q45	Transmembrane protein 237 OS=Homo sapiens OX=9606 GN=TMEM237 PE=1 SV=2	Q96Q45	2	sp|Q96Q45|TM237_HUMAN	408	FRS2_DMSO	Q96Q45	Q96Q45	.|0.143|.	0.657	0.219	3	.|.|.	0	0	0	0	0	-13.349	0.851	0.675
P60709	Actin, cytoplasmic 1 OS=Homo sapiens OX=9606 GN=ACTB PE=1 SV=1	P60709	6	sp|P60709|ACTB_HUMAN	375	FRS2_DMSO	P60709	P60709	5.517|5.578|3.433	14.528	4.843	3	4.552|7.549|5.384	0	0	0	0	0	-13.582	0.85	0.663
Q12873;Q14839	Chromodomain-helicase-DNA-binding protein 3 OS=Homo sapiens OX=9606 GN=CHD3 PE=1 SV=3	Q12873	10	sp|Q12873|CHD3_HUMAN	2000	FRS2_DMSO	Q12873;Q14839	Q12873;Q14839	1.457|1.475|1.408	4.34	1.447	3	2.054|1.565|1.532	0	0	0	0	0	-13.349	0.85	0.627
Q6ZUT6	Coiled-coil domain-containing protein 9B OS=Homo sapiens OX=9606 GN=CCDC9B PE=1 SV=1	Q6ZUT6	4	sp|Q6ZUT6|CCD9B_HUMAN	534	FRS2_DMSO	Q6ZUT6	Q6ZUT6	0.495|0.628|0.327	1.45	0.483	3	0.554|0.691|0.481	0	0	0	0	0	-13.349	0.85	0.604
P19387	DNA-directed RNA polymerase II subunit RPB3 OS=Homo sapiens OX=9606 GN=POLR2C PE=1 SV=2	P19387	4	sp|P19387|RPB3_HUMAN	275	FRS2_DMSO	P19387	P19387	0.560|0.728|0.555	1.844	0.615	3	0.812|0.580|0.803	0	0	0	0	0	-13.349	0.85	0.62
Q9NV70	Exocyst complex component 1 OS=Homo sapiens OX=9606 GN=EXOC1 PE=1 SV=4	Q9NV70	9	sp|Q9NV70|EXOC1_HUMAN	894	FRS2_DMSO	Q9NV70	Q9NV70	0.328|0.509|.	1.094	0.365	3	0.726|0.270|0.401	0.002	0.005	0.002	0.005	0.002	-11.742	0.85	0.425
Q9Y6D9	Mitotic spindle assembly checkpoint protein MAD1 OS=Homo sapiens OX=9606 GN=MAD1L1 PE=1 SV=2	Q9Y6D9	8	sp|Q9Y6D9|MD1L1_HUMAN	718	FRS2_DMSO	Q9Y6D9	Q9Y6D9	.|0.141|.	0.656	0.219	3	.|.|.	0	0	0	0	0	-13.349	0.85	0.675
O14745	Na(+)/H(+) exchange regulatory cofactor NHE-RF1 OS=Homo sapiens OX=9606 GN=NHERF1 PE=1 SV=4	O14745	14	sp|O14745|NHRF1_HUMAN	358	FRS2_DMSO	O14745	O14745	1.969|1.944|1.515	5.427	1.809	3	1.863|2.467|2.096	0	0	0	0	0	-13.349	0.85	0.652
O43660	Pleiotropic regulator 1 OS=Homo sapiens OX=9606 GN=PLRG1 PE=1 SV=1	O43660	2	sp|O43660|PLRG1_HUMAN	514	FRS2_DMSO	O43660	O43660	0.318|0.313|.	0.888	0.296	3	.|.|0.348	0	0	0	0	0	-13.349	0.85	0.669
Q9UHD2	Serine/threonine-protein kinase TBK1 OS=Homo sapiens OX=9606 GN=TBK1 PE=1 SV=1	Q9UHD2	11	sp|Q9UHD2|TBK1_HUMAN	729	FRS2_DMSO	Q9UHD2	Q9UHD2	0.273|0.103|0.094	0.47	0.157	3	0.184|.|.	0	0	0	0	0	-13.349	0.85	0.547
Q13131	5'-AMP-activated protein kinase catalytic subunit alpha-1 OS=Homo sapiens OX=9606 GN=PRKAA1 PE=1 SV=4	Q13131	11	sp|Q13131|AAPK1_HUMAN	559	FRS2_DMSO	Q13131	Q13131	1.012|0.762|0.409	2.184	0.728	3	0.896|0.892|0.789	0	0	0	0	0	-13.349	0.849	0.577
P06737;P11216;P11217	Glycogen phosphorylase, liver form OS=Homo sapiens OX=9606 GN=PYGL PE=1 SV=4	P06737	5	sp|P06737|PYGL_HUMAN	847	FRS2_DMSO	P06737;P11216;P11217	P06737;P11216;P11217	3.269|1.158|1.390	5.816	1.939	3	1.662|3.434|2.084	0.001	0.003	0.001	0.003	0.001	-13.349	0.849	0.439
Q13547;Q92769	Histone deacetylase 1 OS=Homo sapiens OX=9606 GN=HDAC1 PE=1 SV=1	Q13547	2	sp|Q13547|HDAC1_HUMAN	482	FRS2_DMSO	Q13547;Q92769	Q13547;Q92769	1.926|1.604|1.458	4.988	1.663	3	1.975|1.932|1.970	0	0	0	0	0	-13.349	0.849	0.622
Q06830;Q13162	Peroxiredoxin-1 OS=Homo sapiens OX=9606 GN=PRDX1 PE=1 SV=1	Q06830	2	sp|Q06830|PRDX1_HUMAN	199	FRS2_DMSO	Q06830;Q13162	Q06830;Q13162	3.356|2.922|.	6.535	2.178	3	2.565|.|.	0	0	0	0	0	-13.349	0.849	0.537
Q8TCS8	Polyribonucleotide nucleotidyltransferase 1, mitochondrial OS=Homo sapiens OX=9606 GN=PNPT1 PE=1 SV=2	Q8TCS8	13	sp|Q8TCS8|PNPT1_HUMAN	783	FRS2_DMSO	Q8TCS8	Q8TCS8	0.575|0.649|0.346	1.571	0.524	3	0.651|0.628|0.572	0	0	0	0	0	-13.349	0.849	0.61
Q9C0J8	pre-mRNA 3' end processing protein WDR33 OS=Homo sapiens OX=9606 GN=WDR33 PE=1 SV=2	Q9C0J8	8	sp|Q9C0J8|WDR33_HUMAN	1336	FRS2_DMSO	Q9C0J8	Q9C0J8	0.893|0.754|0.903	2.55	0.85	3	1.107|0.855|1.061	0	0	0	0	0	-13.349	0.849	0.628
P82912	Small ribosomal subunit protein uS11m OS=Homo sapiens OX=9606 GN=MRPS11 PE=1 SV=2	P82912	3	sp|P82912|RT11_HUMAN	194	FRS2_DMSO	P82912	P82912	0.629|0.594|0.354	1.577	0.526	3	0.466|0.755|0.673	0	0	0	0	0	-13.349	0.849	0.62
P05026	Sodium/potassium-transporting ATPase subunit beta-1 OS=Homo sapiens OX=9606 GN=ATP1B1 PE=1 SV=1	P05026	4	sp|P05026|AT1B1_HUMAN	303	FRS2_DMSO	P05026	P05026	0.856|0.993|0.713	2.562	0.854	3	0.884|1.023|1.124	0	0	0	0	0	-13.349	0.849	0.628
P50416	Carnitine O-palmitoyltransferase 1, liver isoform OS=Homo sapiens OX=9606 GN=CPT1A PE=1 SV=2	P50416	24	sp|P50416|CPT1A_HUMAN	773	FRS2_DMSO	P50416	P50416	2.059|2.167|1.622	5.847	1.949	3	2.249|2.544|2.123	0	0	0	0	0	-13.349	0.848	0.622
O95067	G2/mitotic-specific cyclin-B2 OS=Homo sapiens OX=9606 GN=CCNB2 PE=1 SV=1	O95067	3	sp|O95067|CCNB2_HUMAN	398	FRS2_DMSO	O95067	O95067	0.334|0.298|0.184	0.816	0.272	3	0.313|0.398|0.265	0	0	0	0	0	-13.349	0.848	0.616
Q9UBV8	Peflin OS=Homo sapiens OX=9606 GN=PEF1 PE=1 SV=1	Q9UBV8	4	sp|Q9UBV8|PEF1_HUMAN	284	FRS2_DMSO	Q9UBV8	Q9UBV8	1.926|2.002|2.099	6.027	2.009	3	2.255|2.651|2.221	0	0	0	0	0	-13.349	0.848	0.622
O00560	Syntenin-1 OS=Homo sapiens OX=9606 GN=SDCBP PE=1 SV=1	O00560	6	sp|O00560|SDCB1_HUMAN	298	FRS2_DMSO	O00560	O00560	0.264|0.262|0.181	0.707	0.236	3	0.221|0.226|0.430	0	0	0	0	0	-12.574	0.848	0.565
P24752	Acetyl-CoA acetyltransferase, mitochondrial OS=Homo sapiens OX=9606 GN=ACAT1 PE=1 SV=1	P24752	13	sp|P24752|THIL_HUMAN	427	FRS2_DMSO	P24752	P24752	1.515|1.544|1.010	4.068	1.356	3	1.455|1.748|1.615	0	0	0	0	0	-13.349	0.847	0.652
Q99459	Cell division cycle 5-like protein OS=Homo sapiens OX=9606 GN=CDC5L PE=1 SV=2	Q99459	14	sp|Q99459|CDC5L_HUMAN	802	FRS2_DMSO	Q99459	Q99459	0.888|1.051|0.841	2.78	0.927	3	1.258|1.476|0.703	0	0	0	0	0	-13.349	0.847	0.54
Q68CZ6	HAUS augmin-like complex subunit 3 OS=Homo sapiens OX=9606 GN=HAUS3 PE=1 SV=1	Q68CZ6	3	sp|Q68CZ6|HAUS3_HUMAN	603	FRS2_DMSO	Q68CZ6	Q68CZ6	0.139|.|.	0.654	0.218	3	.|.|.	0	0	0	0	0	-13.349	0.847	0.675
Q01968	Inositol polyphosphate 5-phosphatase OCRL OS=Homo sapiens OX=9606 GN=OCRL PE=1 SV=3	Q01968	21	sp|Q01968|OCRL_HUMAN	901	FRS2_DMSO	Q01968	Q01968	1.873|1.768|0.897	4.538	1.513	3	1.948|1.733|1.690	0	0	0	0	0	-13.349	0.847	0.611
Q9NS87	Kinesin-like protein KIF15 OS=Homo sapiens OX=9606 GN=KIF15 PE=1 SV=1	Q9NS87	30	sp|Q9NS87|KIF15_HUMAN	1388	FRS2_DMSO	Q9NS87	Q9NS87	1.372|1.174|1.072	3.618	1.206	3	1.410|1.452|1.410	0	0	0	0	0	-13.349	0.847	0.652
Q15014	Mortality factor 4-like protein 2 OS=Homo sapiens OX=9606 GN=MORF4L2 PE=1 SV=1	Q15014	7	sp|Q15014|MO4L2_HUMAN	288	FRS2_DMSO	Q15014	Q15014	1.074|1.327|0.881	3.282	1.094	3	1.262|1.358|1.259	0	0	0	0	0	-13.349	0.847	0.616
Q7Z3U7	Protein MON2 homolog OS=Homo sapiens OX=9606 GN=MON2 PE=1 SV=3	Q7Z3U7	13	sp|Q7Z3U7|MON2_HUMAN	1717	FRS2_DMSO	Q7Z3U7	Q7Z3U7	0.188|0.198|0.183	0.57	0.19	3	0.144|0.249|0.314	0	0	0	0	0	-12.75	0.847	0.549
Q66K14	TBC1 domain family member 9B OS=Homo sapiens OX=9606 GN=TBC1D9B PE=1 SV=3	Q66K14	15	sp|Q66K14|TBC9B_HUMAN	1250	FRS2_DMSO	Q66K14	Q66K14	.|0.139|.	0.654	0.218	3	.|.|.	0	0	0	0	0	-13.349	0.847	0.675
Q8N0U8	Vitamin K epoxide reductase complex subunit 1-like protein 1 OS=Homo sapiens OX=9606 GN=VKORC1L1 PE=1 SV=2	Q8N0U8	4	sp|Q8N0U8|VKORL_HUMAN	176	FRS2_DMSO	Q8N0U8	Q8N0U8	0.508|0.530|0.323	1.361	0.454	3	0.548|0.495|0.567	0	0	0	0	0	-13.349	0.847	0.628
Q6NVY1	3-hydroxyisobutyryl-CoA hydrolase, mitochondrial OS=Homo sapiens OX=9606 GN=HIBCH PE=1 SV=2	Q6NVY1	6	sp|Q6NVY1|HIBCH_HUMAN	386	FRS2_DMSO	Q6NVY1	Q6NVY1	0.417|0.502|0.277	1.195	0.398	3	0.410|0.570|0.447	0	0	0	0	0	-13.349	0.846	0.61
Q9H6U8	Alpha-1,2-mannosyltransferase ALG9 OS=Homo sapiens OX=9606 GN=ALG9 PE=1 SV=2	Q9H6U8	4	sp|Q9H6U8|ALG9_HUMAN	611	FRS2_DMSO	Q9H6U8	Q9H6U8	0.235|0.392|0.268	0.895	0.298	3	0.280|0.423|0.370	0	0	0	0	0	-13.349	0.846	0.605
P01023	Alpha-2-macroglobulin OS=Homo sapiens OX=9606 GN=A2M PE=1 SV=3	P01023	28	sp|P01023|A2MG_HUMAN	1474	FRS2_DMSO	P01023	P01023	1.186|0.852|0.929	2.967	0.989	3	1.015|1.168|1.348	0	0	0	0	0	-13.447	0.846	0.52
Q9P000	COMM domain-containing protein 9 OS=Homo sapiens OX=9606 GN=COMMD9 PE=1 SV=2	Q9P000	5	sp|Q9P000|COMD9_HUMAN	198	FRS2_DMSO	Q9P000	Q9P000	0.386|0.344|.	0.987	0.329	3	0.469|0.264|0.477	0	0	0	0	0	-13.349	0.846	0.669
Q15003	Condensin complex subunit 2 OS=Homo sapiens OX=9606 GN=NCAPH PE=1 SV=3	Q15003	13	sp|Q15003|CND2_HUMAN	741	FRS2_DMSO	Q15003	Q15003	1.544|1.492|0.926	3.962	1.321	3	1.549|1.512|1.625	0	0	0	0	0	-13.349	0.846	0.625
P33992	DNA replication licensing factor MCM5 OS=Homo sapiens OX=9606 GN=MCM5 PE=1 SV=5	P33992	33	sp|P33992|MCM5_HUMAN	734	FRS2_DMSO	P33992	P33992	3.867|3.730|3.257	10.854	3.618	3	4.657|4.476|3.753	0	0	0	0	0	-13.349	0.846	0.652
Q9NUI1	Peroxisomal 2,4-dienoyl-CoA reductase [(3E)-enoyl-CoA-producing] OS=Homo sapiens OX=9606 GN=DECR2 PE=1 SV=1	Q9NUI1	7	sp|Q9NUI1|DECR2_HUMAN	292	FRS2_DMSO	Q9NUI1	Q9NUI1	0.913|0.937|0.935	2.785	0.928	3	1.094|1.179|1.026	0	0	0	0	0	-13.349	0.846	0.628
P39748	Flap endonuclease 1 OS=Homo sapiens OX=9606 GN=FEN1 PE=1 SV=1	P39748	8	sp|P39748|FEN1_HUMAN	380	FRS2_DMSO	P39748	P39748	2.291|2.051|1.536	5.878	1.959	3	2.308|2.031|2.661	0	0	0	0	0	-13.349	0.845	0.652
P49006	MARCKS-related protein OS=Homo sapiens OX=9606 GN=MARCKSL1 PE=1 SV=2	P49006	3	sp|P49006|MRP_HUMAN	195	FRS2_DMSO	P49006	P49006	2.478|2.801|2.075	7.354	2.451	3	3.219|2.837|2.675	0	0	0	0	0	-13.349	0.845	0.652
Q86UU0	B-cell CLL/lymphoma 9-like protein OS=Homo sapiens OX=9606 GN=BCL9L PE=1 SV=1	Q86UU0	5	sp|Q86UU0|BCL9L_HUMAN	1499	FRS2_DMSO	Q86UU0	Q86UU0	0.137|.|.	0.651	0.217	3	.|.|.	0	0	0	0	0	-13.349	0.844	0.675
P00558	Phosphoglycerate kinase 1 OS=Homo sapiens OX=9606 GN=PGK1 PE=1 SV=3	P00558	23	sp|P00558|PGK1_HUMAN	417	FRS2_DMSO	P00558	P00558	6.017|5.967|3.471	15.455	5.152	3	5.029|6.521|6.929	0	0	0	0	0	-13.349	0.844	0.643
Q8IUF8	Ribosomal oxygenase 2 OS=Homo sapiens OX=9606 GN=RIOX2 PE=1 SV=1	Q8IUF8	5	sp|Q8IUF8|RIOX2_HUMAN	465	FRS2_DMSO	Q8IUF8	Q8IUF8	0.650|0.583|0.484	1.718	0.573	3	0.743|0.670|0.626	0	0	0	0	0	-13.349	0.844	0.628
Q9Y5K6	CD2-associated protein OS=Homo sapiens OX=9606 GN=CD2AP PE=1 SV=1	Q9Y5K6	17	sp|Q9Y5K6|CD2AP_HUMAN	639	FRS2_DMSO	Q9Y5K6	Q9Y5K6	1.174|0.653|0.461	2.288	0.763	3	0.855|0.808|1.073	0	0	0	0	0	-13.349	0.843	0.546
Q9Y2W2	WW domain-binding protein 11 OS=Homo sapiens OX=9606 GN=WBP11 PE=1 SV=1	Q9Y2W2	11	sp|Q9Y2W2|WBP11_HUMAN	641	FRS2_DMSO	Q9Y2W2	Q9Y2W2	0.538|0.777|0.587	1.902	0.634	3	0.851|0.733|0.682	0	0	0	0	0	-13.349	0.843	0.614
Q9NQW6	Anillin OS=Homo sapiens OX=9606 GN=ANLN PE=1 SV=2	Q9NQW6	24	sp|Q9NQW6|ANLN_HUMAN	1124	FRS2_DMSO	Q9NQW6	Q9NQW6	1.894|1.607|1.146	4.647	1.549	3	2.043|1.779|1.712	0	0	0	0	0	-13.349	0.842	0.615
Q99685	Monoglyceride lipase OS=Homo sapiens OX=9606 GN=MGLL PE=1 SV=2	Q99685	4	sp|Q99685|MGLL_HUMAN	303	FRS2_DMSO	Q99685	Q99685	.|.|0.135	0.65	0.217	3	.|.|.	0	0	0	0	0	-13.349	0.842	0.675
O75688	Protein phosphatase 1B OS=Homo sapiens OX=9606 GN=PPM1B PE=1 SV=1	O75688	3	sp|O75688|PPM1B_HUMAN	479	FRS2_DMSO	O75688	O75688	.|.|0.136	0.65	0.217	3	.|.|.	0	0	0	0	0	-13.349	0.842	0.675
P29084	Transcription initiation factor IIE subunit beta OS=Homo sapiens OX=9606 GN=GTF2E2 PE=1 SV=1	P29084	3	sp|P29084|T2EB_HUMAN	291	FRS2_DMSO	P29084	P29084	0.464|0.467|.	1.188	0.396	3	0.234|.|0.947	0	0	0	0	0	-13.349	0.842	0.67
Q9NZ43	Vesicle transport protein USE1 OS=Homo sapiens OX=9606 GN=USE1 PE=1 SV=2	Q9NZ43	4	sp|Q9NZ43|USE1_HUMAN	259	FRS2_DMSO	Q9NZ43	Q9NZ43	0.216|0.469|.	0.942	0.314	3	0.454|0.312|0.367	0	0	0	0	0	-13.349	0.842	0.586
O15511	Actin-related protein 2/3 complex subunit 5 OS=Homo sapiens OX=9606 GN=ARPC5 PE=1 SV=3	O15511	5	sp|O15511|ARPC5_HUMAN	151	FRS2_DMSO	O15511	O15511	2.433|2.234|1.304	5.971	1.99	3	2.495|2.175|2.444	0	0	0	0	0	-13.349	0.841	0.616
Q14919	Dr1-associated corepressor OS=Homo sapiens OX=9606 GN=DRAP1 PE=1 SV=3	Q14919	3	sp|Q14919|NC2A_HUMAN	205	FRS2_DMSO	Q14919	Q14919	1.540|1.475|0.905	3.92	1.307	3	1.740|1.347|1.599	0	0	0	0	0	-13.349	0.841	0.651
Q92643	GPI-anchor transamidase OS=Homo sapiens OX=9606 GN=PIGK PE=1 SV=2	Q92643	3	sp|Q92643|GPI8_HUMAN	395	FRS2_DMSO	Q92643	Q92643	0.179|0.529|.	0.966	0.322	3	0.336|0.494|0.338	0	0	0	0	0	-13.349	0.841	0.567
O95295	SNARE-associated protein Snapin OS=Homo sapiens OX=9606 GN=SNAPIN PE=1 SV=1	O95295	4	sp|O95295|SNAPN_HUMAN	136	FRS2_DMSO	O95295	O95295	0.519|0.404|0.428	1.351	0.45	3	0.494|0.579|0.536	0	0	0	0	0	-13.349	0.841	0.628
Q13509;Q9BUF5	Tubulin beta-3 chain OS=Homo sapiens OX=9606 GN=TUBB3 PE=1 SV=2	Q13509	2	sp|Q13509|TBB3_HUMAN	450	FRS2_DMSO	Q13509;Q9BUF5	Q13509;Q9BUF5	1.845|2.025|1.878	5.748	1.916	3	2.043|2.613|2.219	0	0	0	0	0	-13.349	0.841	0.652
O60264	SWI/SNF-related matrix-associated actin-dependent regulator of chromatin subfamily A member 5 OS=Homo sapiens OX=9606 GN=SMARCA5 PE=1 SV=1	O60264	7	sp|O60264|SMCA5_HUMAN	1052	FRS2_DMSO	O60264	O60264	0.400|0.345|0.282	1.027	0.342	3	0.486|0.385|0.362	0	0	0	0	0	-13.349	0.84	0.642
Q9BZV1	UBX domain-containing protein 6 OS=Homo sapiens OX=9606 GN=UBXN6 PE=1 SV=1	Q9BZV1	4	sp|Q9BZV1|UBXN6_HUMAN	441	FRS2_DMSO	Q9BZV1	Q9BZV1	0.342|0.343|.	0.942	0.314	3	0.421|0.331|.	0	0	0	0	0	-13.349	0.84	0.67
Q9NW82	WD repeat-containing protein 70 OS=Homo sapiens OX=9606 GN=WDR70 PE=1 SV=1	Q9NW82	13	sp|Q9NW82|WDR70_HUMAN	654	FRS2_DMSO	Q9NW82	Q9NW82	0.796|0.718|0.351	1.865	0.622	3	0.781|0.711|0.731	0	0	0	0	0	-13.349	0.84	0.606
P04792	Heat shock protein beta-1 OS=Homo sapiens OX=9606 GN=HSPB1 PE=1 SV=2	P04792	12	sp|P04792|HSPB1_HUMAN	205	FRS2_DMSO	P04792	P04792	3.903|3.920|2.907	10.73	3.577	3	3.345|4.812|4.815	0	0	0	0	0	-12.966	0.839	0.581
P35249	Replication factor C subunit 4 OS=Homo sapiens OX=9606 GN=RFC4 PE=1 SV=2	P35249	9	sp|P35249|RFC4_HUMAN	363	FRS2_DMSO	P35249	P35249	1.352|1.198|1.019	3.569	1.19	3	1.727|1.330|1.242	0	0	0	0	0	-13.349	0.839	0.626
Q9NYY8	FAST kinase domain-containing protein 2, mitochondrial OS=Homo sapiens OX=9606 GN=FASTKD2 PE=1 SV=1	Q9NYY8	5	sp|Q9NYY8|FAKD2_HUMAN	710	FRS2_DMSO	Q9NYY8	Q9NYY8	0.240|0.331|0.250	0.822	0.274	3	0.348|0.300|0.335	0	0	0	0	0	-13.349	0.838	0.619
Q9NY12	H/ACA ribonucleoprotein complex subunit 1 OS=Homo sapiens OX=9606 GN=GAR1 PE=1 SV=1	Q9NY12	5	sp|Q9NY12|GAR1_HUMAN	217	FRS2_DMSO	Q9NY12	Q9NY12	1.122|1.165|1.013	3.301	1.1	3	1.519|1.146|1.300	0	0	0	0	0	-13.349	0.838	0.652
Q15043	Metal cation symporter ZIP14 OS=Homo sapiens OX=9606 GN=SLC39A14 PE=1 SV=3	Q15043	2	sp|Q15043|S39AE_HUMAN	492	FRS2_DMSO	Q15043	Q15043	0.402|0.320|0.287	1.009	0.336	3	0.331|0.414|0.473	0	0	0	0	0	-13.349	0.838	0.621
Q8TBX8	Phosphatidylinositol 5-phosphate 4-kinase type-2 gamma OS=Homo sapiens OX=9606 GN=PIP4K2C PE=1 SV=3	Q8TBX8	5	sp|Q8TBX8|PI42C_HUMAN	421	FRS2_DMSO	Q8TBX8	Q8TBX8	1.754|1.521|1.427	4.702	1.567	3	1.987|1.834|1.792	0	0	0	0	0	-13.349	0.838	0.652
O95470	Sphingosine-1-phosphate lyase 1 OS=Homo sapiens OX=9606 GN=SGPL1 PE=1 SV=3	O95470	16	sp|O95470|SGPL1_HUMAN	568	FRS2_DMSO	O95470	O95470	1.168|1.042|0.838	3.048	1.016	3	1.221|1.304|1.117	0	0	0	0	0	-13.349	0.838	0.625
Q07157	Tight junction protein ZO-1 OS=Homo sapiens OX=9606 GN=TJP1 PE=1 SV=3	Q07157	15	sp|Q07157|ZO1_HUMAN	1748	FRS2_DMSO	Q07157	Q07157	0.351|0.390|0.114	0.856	0.285	3	0.396|0.254|0.393	0	0	0	0	0	-13.349	0.838	0.604
Q9NPD3	Exosome complex component RRP41 OS=Homo sapiens OX=9606 GN=EXOSC4 PE=1 SV=3	Q9NPD3	4	sp|Q9NPD3|EXOS4_HUMAN	245	FRS2_DMSO	Q9NPD3	Q9NPD3	0.425|0.392|0.254	1.071	0.357	3	0.368|0.495|0.426	0	0	0	0	0	-13.349	0.837	0.642
Q5JVS0	Intracellular hyaluronan-binding protein 4 OS=Homo sapiens OX=9606 GN=HABP4 PE=1 SV=1	Q5JVS0	3	sp|Q5JVS0|HABP4_HUMAN	413	FRS2_DMSO	Q5JVS0	Q5JVS0	0.329|.|.	0.844	0.281	3	.|0.401|0.281	0	0	0	0	0	-13.349	0.837	0.683
Q9Y3B7	Large ribosomal subunit protein uL11m OS=Homo sapiens OX=9606 GN=MRPL11 PE=1 SV=1	Q9Y3B7	6	sp|Q9Y3B7|RM11_HUMAN	192	FRS2_DMSO	Q9Y3B7	Q9Y3B7	1.046|0.545|0.333	1.924	0.641	3	0.836|0.646|0.834	0	0	0	0	0	-13.349	0.837	0.522
O95819	Mitogen-activated protein kinase kinase kinase kinase 4 OS=Homo sapiens OX=9606 GN=MAP4K4 PE=1 SV=2	O95819	8	sp|O95819|M4K4_HUMAN	1239	FRS2_DMSO	O95819	O95819	0.724|0.767|0.482	1.973	0.658	3	0.972|0.748|0.668	0	0	0	0	0	-13.349	0.837	0.645
P08651	Nuclear factor 1 C-type OS=Homo sapiens OX=9606 GN=NFIC PE=1 SV=2	P08651	3	sp|P08651|NFIC_HUMAN	508	FRS2_DMSO	P08651	P08651	0.536|0.382|0.272	1.19	0.397	3	0.480|0.485|0.458	0	0	0	0	0	-13.349	0.837	0.591
P00734	Prothrombin OS=Homo sapiens OX=9606 GN=F2 PE=1 SV=2	P00734	3	sp|P00734|THRB_HUMAN	622	FRS2_DMSO	P00734	P00734	0.629|0.416|0.371	1.416	0.472	3	0.570|0.522|0.602	0	0	0	0	0	-13.349	0.837	0.595
Q5T5C0	Syntaxin-binding protein 5 OS=Homo sapiens OX=9606 GN=STXBP5 PE=1 SV=1	Q5T5C0	8	sp|Q5T5C0|STXB5_HUMAN	1151	FRS2_DMSO	Q5T5C0	Q5T5C0	0.420|0.545|0.280	1.245	0.415	3	0.583|0.407|0.514	0	0	0	0	0	-13.349	0.837	0.605
A6NHL2;P68366;Q9BQE3	Tubulin alpha chain-like 3 OS=Homo sapiens OX=9606 GN=TUBAL3 PE=1 SV=2	A6NHL2	3	sp|A6NHL2|TBAL3_HUMAN	446	FRS2_DMSO	A6NHL2;P68366;Q9BQE3	A6NHL2;P68366;Q9BQE3	6.410|6.319|5.345	18.074	6.025	3	6.473|7.949|7.238	0	0	0	0	0	-13.349	0.837	0.652
Q8N3U4	Cohesin subunit SA-2 OS=Homo sapiens OX=9606 GN=STAG2 PE=1 SV=3	Q8N3U4	2	sp|Q8N3U4|STAG2_HUMAN	1231	FRS2_DMSO	Q8N3U4	Q8N3U4	0.482|.|.	0.997	0.332	3	0.397|.|.	0	0	0	0	0	-13.349	0.836	0.663
Q96CS3	FAS-associated factor 2 OS=Homo sapiens OX=9606 GN=FAF2 PE=1 SV=2	Q96CS3	10	sp|Q96CS3|FAF2_HUMAN	445	FRS2_DMSO	Q96CS3	Q96CS3	0.568|0.843|1.046	2.458	0.819	3	1.088|0.984|0.880	0	0	0	0	0	-13.349	0.836	0.607
Q8NBT2	Kinetochore protein Spc24 OS=Homo sapiens OX=9606 GN=SPC24 PE=1 SV=3	Q8NBT2	7	sp|Q8NBT2|SPC24_HUMAN	197	FRS2_DMSO	Q8NBT2	Q8NBT2	0.700|0.591|0.486	1.777	0.592	3	0.790|0.807|0.559	0	0	0	0	0	-13.349	0.836	0.649
Q9H4Z3	mRNA (2'-O-methyladenosine-N(6)-)-methyltransferase OS=Homo sapiens OX=9606 GN=PCIF1 PE=1 SV=1	Q9H4Z3	4	sp|Q9H4Z3|CAPAM_HUMAN	704	FRS2_DMSO	Q9H4Z3	Q9H4Z3	0.159|0.201|.	0.618	0.206	3	0.305|0.265|0.185	0	0	0	0	0	-13.349	0.836	0.67
Q08170	Serine/arginine-rich splicing factor 4 OS=Homo sapiens OX=9606 GN=SRSF4 PE=1 SV=2	Q08170	4	sp|Q08170|SRSF4_HUMAN	494	FRS2_DMSO	Q08170	Q08170	2.113|2.171|2.112	6.396	2.132	3	2.980|2.535|2.192	0	0	0	0	0	-13.349	0.836	0.622
O75182	Paired amphipathic helix protein Sin3b OS=Homo sapiens OX=9606 GN=SIN3B PE=1 SV=2	O75182	2	sp|O75182|SIN3B_HUMAN	1162	FRS2_DMSO	O75182	O75182	0.180|.|.	0.695	0.232	3	0.277|.|.	0	0	0	0	0	-13.349	0.835	0.683
Q96EY4	Translation machinery-associated protein 16 OS=Homo sapiens OX=9606 GN=TMA16 PE=1 SV=2	Q96EY4	6	sp|Q96EY4|TMA16_HUMAN	203	FRS2_DMSO	Q96EY4	Q96EY4	1.201|1.294|1.046	3.541	1.18	3	1.523|1.459|1.271	0	0	0	0	0	-13.349	0.835	0.628
O15145	Actin-related protein 2/3 complex subunit 3 OS=Homo sapiens OX=9606 GN=ARPC3 PE=1 SV=3	O15145	4	sp|O15145|ARPC3_HUMAN	178	FRS2_DMSO	O15145	O15145	1.781|1.797|1.109	4.688	1.563	3	1.939|1.819|1.866	0	0	0	0	0	-13.349	0.834	0.652
Q9HDC9	Adipocyte plasma membrane-associated protein OS=Homo sapiens OX=9606 GN=APMAP PE=1 SV=2	Q9HDC9	10	sp|Q9HDC9|APMAP_HUMAN	416	FRS2_DMSO	Q9HDC9	Q9HDC9	0.920|0.965|0.967	2.852	0.951	3	0.904|1.563|1.047	0	0	0	0	0	-13.349	0.834	0.641
Q9HAV4	Exportin-5 OS=Homo sapiens OX=9606 GN=XPO5 PE=1 SV=1	Q9HAV4	25	sp|Q9HAV4|XPO5_HUMAN	1204	FRS2_DMSO	Q9HAV4	Q9HAV4	1.003|1.196|0.556	2.755	0.918	3	1.208|1.182|0.936	0	0	0	0	0	-13.349	0.834	0.603
P27448;Q7KZI7	MAP/microtubule affinity-regulating kinase 3 OS=Homo sapiens OX=9606 GN=MARK3 PE=1 SV=5	P27448	3	sp|P27448|MARK3_HUMAN	753	FRS2_DMSO	P27448;Q7KZI7	P27448;Q7KZI7	0.492|0.521|0.221	1.235	0.412	3	0.548|0.462|0.475	0	0	0	0	0	-13.349	0.834	0.609
P49116	Nuclear receptor subfamily 2 group C member 2 OS=Homo sapiens OX=9606 GN=NR2C2 PE=1 SV=1	P49116	4	sp|P49116|NR2C2_HUMAN	596	FRS2_DMSO	P49116	P49116	.|0.129|.	0.644	0.215	3	.|.|.	0	0	0	0	0	-13.349	0.834	0.675
Q5SWX8	Protein odr-4 homolog OS=Homo sapiens OX=9606 GN=ODR4 PE=1 SV=1	Q5SWX8	7	sp|Q5SWX8|ODR4_HUMAN	454	FRS2_DMSO	Q5SWX8	Q5SWX8	0.398|0.358|0.246	1.002	0.334	3	0.436|0.451|0.327	0	0	0	0	0	-13.349	0.834	0.647
Q01130	Serine/arginine-rich splicing factor 2 OS=Homo sapiens OX=9606 GN=SRSF2 PE=1 SV=4	Q01130	4	sp|Q01130|SRSF2_HUMAN	221	FRS2_DMSO	Q01130	Q01130	4.449|4.623|3.290	12.361	4.12	3	5.390|4.719|4.742	0	0	0	0	0	-13.349	0.834	0.622
Q13641	Trophoblast glycoprotein OS=Homo sapiens OX=9606 GN=TPBG PE=1 SV=1	Q13641	4	sp|Q13641|TPBG_HUMAN	420	FRS2_DMSO	Q13641	Q13641	0.304|0.288|0.294	0.886	0.295	3	0.336|0.370|0.358	0	0	0	0	0	-13.349	0.834	0.628
Q9NP61	ADP-ribosylation factor GTPase-activating protein 3 OS=Homo sapiens OX=9606 GN=ARFGAP3 PE=1 SV=1	Q9NP61	9	sp|Q9NP61|ARFG3_HUMAN	516	FRS2_DMSO	Q9NP61	Q9NP61	0.430|0.848|.	1.536	0.512	3	0.747|0.755|0.411	0	0.001	0	0.001	0	-13.349	0.833	0.465
P53680	AP-2 complex subunit sigma OS=Homo sapiens OX=9606 GN=AP2S1 PE=1 SV=2	P53680	3	sp|P53680|AP2S1_HUMAN	142	FRS2_DMSO	P53680	P53680	2.282|2.004|1.764	6.05	2.017	3	2.681|2.476|2.141	0	0	0	0	0	-13.349	0.833	0.652
Q96P70	Importin-9 OS=Homo sapiens OX=9606 GN=IPO9 PE=1 SV=3	Q96P70	17	sp|Q96P70|IPO9_HUMAN	1041	FRS2_DMSO	Q96P70	Q96P70	0.930|1.196|0.927	3.052	1.017	3	1.204|1.440|1.049	0	0	0	0	0	-13.349	0.833	0.649
Q14807	Kinesin-like protein KIF22 OS=Homo sapiens OX=9606 GN=KIF22 PE=1 SV=5	Q14807	3	sp|Q14807|KIF22_HUMAN	665	FRS2_DMSO	Q14807	Q14807	.|.|0.119	0.633	0.211	3	0.203|0.344|0.233	0	0	0	0	0	-13.349	0.833	0.68
P02545	Prelamin-A/C OS=Homo sapiens OX=9606 GN=LMNA PE=1 SV=1	P02545	33	sp|P02545|LMNA_HUMAN	664	FRS2_DMSO	P02545	P02545	3.662|3.363|2.354	9.378	3.126	3	3.842|3.429|4.005	0	0	0	0	0	-13.349	0.833	0.652
P60900	Proteasome subunit alpha type-6 OS=Homo sapiens OX=9606 GN=PSMA6 PE=1 SV=1	P60900	12	sp|P60900|PSA6_HUMAN	246	FRS2_DMSO	P60900	P60900	1.573|1.553|1.049	4.175	1.392	3	1.491|1.823|1.718	0	0	0	0	0	-13.349	0.833	0.652
Q9UBP0	Spastin OS=Homo sapiens OX=9606 GN=SPAST PE=1 SV=1	Q9UBP0	2	sp|Q9UBP0|SPAST_HUMAN	616	FRS2_DMSO	Q9UBP0	Q9UBP0	0.194|.|.	0.709	0.236	3	0.284|.|.	0	0	0	0	0	-13.349	0.833	0.681
Q13838	Spliceosome RNA helicase DDX39B OS=Homo sapiens OX=9606 GN=DDX39B PE=1 SV=1	Q13838	4	sp|Q13838|DX39B_HUMAN	428	FRS2_DMSO	Q13838	Q13838	0.250|0.640|.	1.147	0.382	3	0.556|0.247|0.704	0.012	0.035	0.012	0.035	0.012	-10.716	0.833	0.385
Q9NYB9	Abl interactor 2 OS=Homo sapiens OX=9606 GN=ABI2 PE=1 SV=1	Q9NYB9	3	sp|Q9NYB9|ABI2_HUMAN	513	FRS2_DMSO	Q9NYB9	Q9NYB9	0.411|0.347|0.204	0.962	0.321	3	0.501|.|0.296	0	0	0	0	0	-13.349	0.832	0.61
Q96BY6	Dedicator of cytokinesis protein 10 OS=Homo sapiens OX=9606 GN=DOCK10 PE=1 SV=3	Q96BY6	8	sp|Q96BY6|DOC10_HUMAN	2186	FRS2_DMSO	Q96BY6	Q96BY6	0.547|0.422|0.353	1.322	0.441	3	0.682|0.512|0.426	0	0	0	0	0	-13.349	0.832	0.617
Q9BVP2	Guanine nucleotide-binding protein-like 3 OS=Homo sapiens OX=9606 GN=GNL3 PE=1 SV=2	Q9BVP2	8	sp|Q9BVP2|GNL3_HUMAN	549	FRS2_DMSO	Q9BVP2	Q9BVP2	0.709|0.695|0.434	1.838	0.613	3	0.782|0.642|0.796	0	0	0	0	0	-13.349	0.832	0.628
Q9NZL4	Hsp70-binding protein 1 OS=Homo sapiens OX=9606 GN=HSPBP1 PE=1 SV=2	Q9NZL4	7	sp|Q9NZL4|HPBP1_HUMAN	359	FRS2_DMSO	Q9NZL4	Q9NZL4	0.554|0.553|0.303	1.41	0.47	3	0.460|0.601|0.651	0	0	0	0	0	-13.349	0.832	0.647
Q9P032	NADH dehydrogenase [ubiquinone] 1 alpha subcomplex assembly factor 4 OS=Homo sapiens OX=9606 GN=NDUFAF4 PE=1 SV=1	Q9P032	5	sp|Q9P032|NDUF4_HUMAN	175	FRS2_DMSO	Q9P032	Q9P032	0.317|0.319|0.169	0.805	0.268	3	0.324|0.299|0.347	0	0	0	0	0	-13.349	0.832	0.628
P07602	Prosaposin OS=Homo sapiens OX=9606 GN=PSAP PE=1 SV=2	P07602	3	sp|P07602|SAP_HUMAN	524	FRS2_DMSO	P07602	P07602	0.128|.|.	0.642	0.214	3	.|.|.	0	0	0	0	0	-13.778	0.832	0.684
Q9H3N1	Thioredoxin-related transmembrane protein 1 OS=Homo sapiens OX=9606 GN=TMX1 PE=1 SV=1	Q9H3N1	8	sp|Q9H3N1|TMX1_HUMAN	280	FRS2_DMSO	Q9H3N1	Q9H3N1	1.402|1.661|1.250	4.313	1.438	3	1.682|1.892|1.620	0	0	0	0	0	-13.349	0.832	0.622
Q9Y383	Putative RNA-binding protein Luc7-like 2 OS=Homo sapiens OX=9606 GN=LUC7L2 PE=1 SV=2	Q9Y383	10	sp|Q9Y383|LC7L2_HUMAN	392	FRS2_DMSO	Q9Y383	Q9Y383	15.583|14.941|10.854	41.377	13.792	3	18.260|15.811|15.861	0	0	0	0	0	-13.349	0.831	0.652
Q9BUR4	Telomerase Cajal body protein 1 OS=Homo sapiens OX=9606 GN=WRAP53 PE=1 SV=1	Q9BUR4	2	sp|Q9BUR4|TCAB1_HUMAN	548	FRS2_DMSO	Q9BUR4	Q9BUR4	0.145|.|.	0.659	0.22	3	0.293|0.230|0.274	0	0	0	0	0	-13.349	0.831	0.675
P84090	Enhancer of rudimentary homolog OS=Homo sapiens OX=9606 GN=ERH PE=1 SV=1	P84090	3	sp|P84090|ERH_HUMAN	104	FRS2_DMSO	P84090	P84090	0.914|0.738|0.503	2.154	0.718	3	1.038|0.834|0.749	0	0	0	0	0	-13.349	0.83	0.611
Q9BUJ2	Heterogeneous nuclear ribonucleoprotein U-like protein 1 OS=Homo sapiens OX=9606 GN=HNRNPUL1 PE=1 SV=2	Q9BUJ2	14	sp|Q9BUJ2|HNRL1_HUMAN	856	FRS2_DMSO	Q9BUJ2	Q9BUJ2	0.912|0.983|0.810	2.705	0.902	3	1.016|1.256|1.006	0	0	0	0	0	-13.349	0.83	0.628
Q08170;Q13247	Serine/arginine-rich splicing factor 4 OS=Homo sapiens OX=9606 GN=SRSF4 PE=1 SV=2	Q08170	3	sp|Q08170|SRSF4_HUMAN	494	FRS2_DMSO	Q08170;Q13247	Q08170;Q13247	1.911|1.990|1.865	5.766	1.922	3	2.629|2.303|2.049	0	0	0	0	0	-13.349	0.83	0.652
P55072	Transitional endoplasmic reticulum ATPase OS=Homo sapiens OX=9606 GN=VCP PE=1 SV=4	P55072	26	sp|P55072|TERA_HUMAN	806	FRS2_DMSO	P55072	P55072	1.341|1.688|1.599	4.627	1.542	3	1.310|2.047|2.396	0	0	0	0	0	-13.349	0.83	0.628
P30533	Alpha-2-macroglobulin receptor-associated protein OS=Homo sapiens OX=9606 GN=LRPAP1 PE=1 SV=1	P30533	12	sp|P30533|AMRP_HUMAN	357	FRS2_DMSO	P30533	P30533	1.096|1.256|1.207	3.559	1.186	3	1.302|1.503|1.499	0	0	0	0	0	-13.349	0.829	0.622
P12814	Alpha-actinin-1 OS=Homo sapiens OX=9606 GN=ACTN1 PE=1 SV=2	P12814	23	sp|P12814|ACTN1_HUMAN	892	FRS2_DMSO	P12814	P12814	0.743|0.555|0.377	1.675	0.558	3	0.419|0.758|0.965	0	0	0	0	0	-13.08	0.829	0.587
Q92905	COP9 signalosome complex subunit 5 OS=Homo sapiens OX=9606 GN=COPS5 PE=1 SV=4	Q92905	7	sp|Q92905|CSN5_HUMAN	334	FRS2_DMSO	Q92905	Q92905	0.289|0.463|0.576	1.327	0.442	3	0.564|0.505|.	0	0	0	0	0	-13.349	0.829	0.607
P01040	Cystatin-A OS=Homo sapiens OX=9606 GN=CSTA PE=1 SV=1	P01040	2	sp|P01040|CYTA_HUMAN	98	FRS2_DMSO	P01040	P01040	0.253|0.248|.	0.759	0.253	3	0.670|.|0.139	0	0	0	0	0	-13.349	0.829	0.67
P25788	Proteasome subunit alpha type-3 OS=Homo sapiens OX=9606 GN=PSMA3 PE=1 SV=2	P25788	7	sp|P25788|PSA3_HUMAN	255	FRS2_DMSO	P25788	P25788	1.339|1.516|0.731	3.585	1.195	3	1.370|1.490|1.465	0	0	0	0	0	-13.349	0.829	0.61
P04049;P10398	RAF proto-oncogene serine/threonine-protein kinase OS=Homo sapiens OX=9606 GN=RAF1 PE=1 SV=1	P04049	2	sp|P04049|RAF1_HUMAN	648	FRS2_DMSO	P04049;P10398	P04049;P10398	0.601|0.545|0.495	1.641	0.547	3	0.649|0.831|0.532	0	0	0	0	0	-13.349	0.829	0.646
O95347	Structural maintenance of chromosomes protein 2 OS=Homo sapiens OX=9606 GN=SMC2 PE=1 SV=2	O95347	31	sp|O95347|SMC2_HUMAN	1197	FRS2_DMSO	O95347	O95347	1.357|1.216|0.844	3.417	1.139	3	1.516|1.382|1.237	0	0	0	0	0	-13.349	0.829	0.628
Q9UH99	SUN domain-containing protein 2 OS=Homo sapiens OX=9606 GN=SUN2 PE=1 SV=3	Q9UH99	9	sp|Q9UH99|SUN2_HUMAN	717	FRS2_DMSO	Q9UH99	Q9UH99	0.550|0.249|0.416	1.215	0.405	3	.|0.551|0.433	0	0	0	0	0	-13.349	0.829	0.598
Q9NQS1	Cell death regulator Aven OS=Homo sapiens OX=9606 GN=AVEN PE=1 SV=1	Q9NQS1	4	sp|Q9NQS1|AVEN_HUMAN	362	FRS2_DMSO	Q9NQS1	Q9NQS1	0.593|0.465|0.352	1.409	0.47	3	0.619|0.559|0.528	0	0	0	0	0	-13.349	0.828	0.612
Q08945	FACT complex subunit SSRP1 OS=Homo sapiens OX=9606 GN=SSRP1 PE=1 SV=1	Q08945	17	sp|Q08945|SSRP1_HUMAN	709	FRS2_DMSO	Q08945	Q08945	2.887|2.707|2.262	7.856	2.619	3	3.201|3.322|2.972	0	0	0	0	0	-13.349	0.828	0.652
P11413	Glucose-6-phosphate 1-dehydrogenase OS=Homo sapiens OX=9606 GN=G6PD PE=1 SV=4	P11413	23	sp|P11413|G6PD_HUMAN	515	FRS2_DMSO	P11413	P11413	2.297|2.056|1.630	5.984	1.995	3	1.999|2.620|2.671	0	0	0	0	0	-13.349	0.828	0.651
Q5T8P6	RNA-binding protein 26 OS=Homo sapiens OX=9606 GN=RBM26 PE=1 SV=3	Q5T8P6	15	sp|Q5T8P6|RBM26_HUMAN	1007	FRS2_DMSO	Q5T8P6	Q5T8P6	0.907|0.736|0.581	2.224	0.741	3	0.992|0.899|0.805	0	0	0	0	0	-13.349	0.828	0.619
P51114	RNA-binding protein FXR1 OS=Homo sapiens OX=9606 GN=FXR1 PE=1 SV=3	P51114	14	sp|P51114|FXR1_HUMAN	621	FRS2_DMSO	P51114	P51114	1.836|1.599|1.196	4.631	1.544	3	2.115|1.849|1.657	0	0	0	0	0	-13.349	0.828	0.652
O15533	Tapasin OS=Homo sapiens OX=9606 GN=TAPBP PE=1 SV=2	O15533	4	sp|O15533|TPSN_HUMAN	448	FRS2_DMSO	O15533	O15533	0.816|1.015|0.726	2.557	0.852	3	1.116|0.936|1.046	0	0	0	0	0	-13.349	0.828	0.628
Q8N556	Actin filament-associated protein 1 OS=Homo sapiens OX=9606 GN=AFAP1 PE=1 SV=2	Q8N556	5	sp|Q8N556|AFAP1_HUMAN	730	FRS2_DMSO	Q8N556	Q8N556	0.453|0.425|0.348	1.225	0.408	3	0.671|0.562|0.320	0	0	0	0	0	-13.349	0.827	0.556
P61160	Actin-related protein 2 OS=Homo sapiens OX=9606 GN=ACTR2 PE=1 SV=1	P61160	12	sp|P61160|ARP2_HUMAN	394	FRS2_DMSO	P61160	P61160	5.144|4.219|2.504	11.867	3.956	3	5.160|4.146|5.107	0	0	0	0	0	-13.349	0.827	0.605
P49327	Fatty acid synthase OS=Homo sapiens OX=9606 GN=FASN PE=1 SV=3	P49327	60	sp|P49327|FAS_HUMAN	2511	FRS2_DMSO	P49327	P49327	1.199|1.056|0.838	3.093	1.031	3	0.861|1.231|1.829	0	0	0	0	0	-13.349	0.827	0.558
Q02241	Kinesin-like protein KIF23 OS=Homo sapiens OX=9606 GN=KIF23 PE=1 SV=3	Q02241	3	sp|Q02241|KIF23_HUMAN	960	FRS2_DMSO	Q02241	Q02241	0.414|0.293|0.222	0.929	0.31	3	0.425|0.455|0.272	0	0	0	0	0	-13.349	0.827	0.61
P30086	Phosphatidylethanolamine-binding protein 1 OS=Homo sapiens OX=9606 GN=PEBP1 PE=1 SV=3	P30086	8	sp|P30086|PEBP1_HUMAN	187	FRS2_DMSO	P30086	P30086	0.388|0.666|.	1.311	0.437	3	0.247|0.898|0.665	0	0	0	0	0	-12.56	0.827	0.579
Q13509	Tubulin beta-3 chain OS=Homo sapiens OX=9606 GN=TUBB3 PE=1 SV=2	Q13509	6	sp|Q13509|TBB3_HUMAN	450	FRS2_DMSO	Q13509	Q13509	1.597|1.991|1.250	4.838	1.613	3	1.785|2.045|2.032	0	0	0	0	0	-13.349	0.827	0.617
Q13439	Golgin subfamily A member 4 OS=Homo sapiens OX=9606 GN=GOLGA4 PE=1 SV=1	Q13439	15	sp|Q13439|GOGA4_HUMAN	2230	FRS2_DMSO	Q13439	Q13439	0.293|.|0.167	0.718	0.239	3	.|0.301|0.279	0	0	0	0	0	-13.349	0.826	0.665
Q9P2B2	Prostaglandin F2 receptor negative regulator OS=Homo sapiens OX=9606 GN=PTGFRN PE=1 SV=2	Q9P2B2	7	sp|Q9P2B2|FPRP_HUMAN	879	FRS2_DMSO	Q9P2B2	Q9P2B2	0.501|0.332|0.377	1.209	0.403	3	0.470|0.480|0.515	0	0	0	0	0	-13.349	0.826	0.616
P51149	Ras-related protein Rab-7a OS=Homo sapiens OX=9606 GN=RAB7A PE=1 SV=1	P51149	13	sp|P51149|RAB7A_HUMAN	207	FRS2_DMSO	P51149	P51149	2.406|2.710|2.243	7.359	2.453	3	2.939|3.246|2.742	0	0	0	0	0	-13.349	0.826	0.622
P28702	Retinoic acid receptor RXR-beta OS=Homo sapiens OX=9606 GN=RXRB PE=1 SV=2	P28702	3	sp|P28702|RXRB_HUMAN	533	FRS2_DMSO	P28702	P28702	0.129|0.308|.	0.695	0.232	3	0.323|0.445|0.153	0.002	0.007	0.002	0.007	0.002	-12.568	0.826	0.421
Q96E11	Ribosome-recycling factor, mitochondrial OS=Homo sapiens OX=9606 GN=MRRF PE=1 SV=1	Q96E11	6	sp|Q96E11|RRFM_HUMAN	262	FRS2_DMSO	Q96E11	Q96E11	1.206|1.192|0.760	3.157	1.052	3	1.416|1.270|1.151	0	0	0	0	0	-13.349	0.826	0.625
P62341	Thioredoxin reductase-like selenoprotein T OS=Homo sapiens OX=9606 GN=SELENOT PE=1 SV=2	P62341	3	sp|P62341|SELT_HUMAN	195	FRS2_DMSO	P62341	P62341	0.341|.|0.249	0.847	0.282	3	0.391|0.303|0.338	0	0	0	0	0	-13.349	0.826	0.665
Q9H0D6	5'-3' exoribonuclease 2 OS=Homo sapiens OX=9606 GN=XRN2 PE=1 SV=1	Q9H0D6	15	sp|Q9H0D6|XRN2_HUMAN	950	FRS2_DMSO	Q9H0D6	Q9H0D6	1.642|1.424|0.851	3.917	1.306	3	1.564|1.496|1.696	0	0	0	0	0	-13.349	0.825	0.614
P51553	Isocitrate dehydrogenase [NAD] subunit gamma, mitochondrial OS=Homo sapiens OX=9606 GN=IDH3G PE=1 SV=1	P51553	4	sp|P51553|IDH3G_HUMAN	393	FRS2_DMSO	P51553	P51553	0.262|0.118|.	0.637	0.212	3	.|.|.	0	0	0	0	0	-13.349	0.825	0.665
P30101	Protein disulfide-isomerase A3 OS=Homo sapiens OX=9606 GN=PDIA3 PE=1 SV=4	P30101	21	sp|P30101|PDIA3_HUMAN	505	FRS2_DMSO	P30101	P30101	7.159|7.130|3.820	18.109	6.036	3	7.238|7.178|7.528	0	0	0	0	0	-13.349	0.825	0.652
Q14320	Protein FAM50A OS=Homo sapiens OX=9606 GN=FAM50A PE=1 SV=2	Q14320	11	sp|Q14320|FA50A_HUMAN	339	FRS2_DMSO	Q14320	Q14320	3.958|2.643|1.820	8.421	2.807	3	4.136|2.615|3.641	0	0	0	0	0	-13.349	0.825	0.6
O14807	Ras-related protein M-Ras OS=Homo sapiens OX=9606 GN=MRAS PE=1 SV=2	O14807	2	sp|O14807|RASM_HUMAN	208	FRS2_DMSO	O14807	O14807	0.163|.|.	0.678	0.226	3	.|.|0.274	0	0	0	0	0	-13.349	0.825	0.681
Q9NXG2	THUMP domain-containing protein 1 OS=Homo sapiens OX=9606 GN=THUMPD1 PE=1 SV=2	Q9NXG2	3	sp|Q9NXG2|THUM1_HUMAN	353	FRS2_DMSO	Q9NXG2	Q9NXG2	0.304|0.440|0.205	0.948	0.316	3	0.397|0.390|0.363	0	0	0	0	0	-13.349	0.825	0.587
P17858	ATP-dependent 6-phosphofructokinase, liver type OS=Homo sapiens OX=9606 GN=PFKL PE=1 SV=6	P17858	11	sp|P17858|PFKAL_HUMAN	780	FRS2_DMSO	P17858	P17858	1.196|0.927|0.705	2.828	0.943	3	1.200|0.998|1.250	0	0	0	0	0	-13.349	0.824	0.612
O43684	Mitotic checkpoint protein BUB3 OS=Homo sapiens OX=9606 GN=BUB3 PE=1 SV=1	O43684	10	sp|O43684|BUB3_HUMAN	328	FRS2_DMSO	O43684	O43684	2.912|2.979|2.052	7.943	2.648	3	3.748|2.970|2.979	0	0	0	0	0	-13.349	0.824	0.622
Q9H0A0	RNA cytidine acetyltransferase OS=Homo sapiens OX=9606 GN=NAT10 PE=1 SV=2	Q9H0A0	30	sp|Q9H0A0|NAT10_HUMAN	1025	FRS2_DMSO	Q9H0A0	Q9H0A0	2.051|2.239|1.908	6.199	2.066	3	2.368|2.645|2.520	0	0	0	0	0	-13.349	0.824	0.652
O43823	A-kinase anchor protein 8 OS=Homo sapiens OX=9606 GN=AKAP8 PE=1 SV=1	O43823	2	sp|O43823|AKAP8_HUMAN	692	FRS2_DMSO	O43823	O43823	0.291|0.079|0.265	0.635	0.212	3	.|.|.	0	0	0	0	0	-13.349	0.823	0.59
Q15058	Kinesin-like protein KIF14 OS=Homo sapiens OX=9606 GN=KIF14 PE=1 SV=1	Q15058	9	sp|Q15058|KIF14_HUMAN	1648	FRS2_DMSO	Q15058	Q15058	0.715|0.342|0.519	1.575	0.525	3	0.878|0.423|0.698	0	0	0	0	0	-13.349	0.823	0.511
P53582	Methionine aminopeptidase 1 OS=Homo sapiens OX=9606 GN=METAP1 PE=1 SV=2	P53582	3	sp|P53582|MAP11_HUMAN	386	FRS2_DMSO	P53582	P53582	0.929|0.887|0.323	2.139	0.713	3	1.083|0.687|0.874	0	0	0	0	0	-13.349	0.823	0.611
O96008	Mitochondrial import receptor subunit TOM40 homolog OS=Homo sapiens OX=9606 GN=TOMM40 PE=1 SV=1	O96008	3	sp|O96008|TOM40_HUMAN	361	FRS2_DMSO	O96008	O96008	.|0.121|.	0.635	0.212	3	.|.|.	0	0	0	0	0	-13.349	0.823	0.675
P05114	Non-histone chromosomal protein HMG-14 OS=Homo sapiens OX=9606 GN=HMGN1 PE=1 SV=3	P05114	2	sp|P05114|HMGN1_HUMAN	100	FRS2_DMSO	P05114	P05114	0.683|0.753|0.481	1.917	0.639	3	0.805|0.692|0.842	0	0	0	0	0	-13.349	0.823	0.628
Q32P28	Prolyl 3-hydroxylase 1 OS=Homo sapiens OX=9606 GN=P3H1 PE=1 SV=2	Q32P28	11	sp|Q32P28|P3H1_HUMAN	736	FRS2_DMSO	Q32P28	Q32P28	.|0.345|0.123	0.725	0.242	3	.|0.416|0.207	0	0	0	0	0	-13.018	0.823	0.593
Q14155	Rho guanine nucleotide exchange factor 7 OS=Homo sapiens OX=9606 GN=ARHGEF7 PE=1 SV=2	Q14155	13	sp|Q14155|ARHG7_HUMAN	803	FRS2_DMSO	Q14155	Q14155	1.591|1.216|1.160	3.967	1.322	3	1.959|1.545|1.369	0	0	0	0	0	-13.349	0.823	0.641
Q9H1I8	Activating signal cointegrator 1 complex subunit 2 OS=Homo sapiens OX=9606 GN=ASCC2 PE=1 SV=3	Q9H1I8	4	sp|Q9H1I8|ASCC2_HUMAN	757	FRS2_DMSO	Q9H1I8	Q9H1I8	0.401|0.369|0.182	0.952	0.317	3	0.415|0.356|0.390	0	0	0	0	0	-13.349	0.822	0.613
Q96CT7	Coiled-coil domain-containing protein 124 OS=Homo sapiens OX=9606 GN=CCDC124 PE=1 SV=1	Q96CT7	9	sp|Q96CT7|CC124_HUMAN	223	FRS2_DMSO	Q96CT7	Q96CT7	1.978|2.217|1.727	5.922	1.974	3	2.369|2.484|2.352	0	0	0	0	0	-13.349	0.822	0.652
O75907	Diacylglycerol O-acyltransferase 1 OS=Homo sapiens OX=9606 GN=DGAT1 PE=1 SV=2	O75907	3	sp|O75907|DGAT1_HUMAN	488	FRS2_DMSO	O75907	O75907	0.120|.|.	0.634	0.211	3	.|.|.	0	0	0	0	0	-13.349	0.822	0.675
Q13217	DnaJ homolog subfamily C member 3 OS=Homo sapiens OX=9606 GN=DNAJC3 PE=1 SV=1	Q13217	12	sp|Q13217|DNJC3_HUMAN	504	FRS2_DMSO	Q13217	Q13217	1.091|0.997|0.836	2.925	0.975	3	1.269|1.119|1.174	0	0	0	0	0	-13.349	0.822	0.627
P13797	Plastin-3 OS=Homo sapiens OX=9606 GN=PLS3 PE=1 SV=4	P13797	16	sp|P13797|PLST_HUMAN	630	FRS2_DMSO	P13797	P13797	1.115|1.060|0.393	2.568	0.856	3	0.715|1.163|1.360	0	0	0	0	0	-13.349	0.822	0.579
Q9HCN8	Stromal cell-derived factor 2-like protein 1 OS=Homo sapiens OX=9606 GN=SDF2L1 PE=1 SV=2	Q9HCN8	3	sp|Q9HCN8|SDF2L_HUMAN	221	FRS2_DMSO	Q9HCN8	Q9HCN8	0.255|0.203|0.201	0.659	0.22	3	0.306|0.283|0.221	0	0	0	0	0	-13.349	0.822	0.628
Q9NYF8	Bcl-2-associated transcription factor 1 OS=Homo sapiens OX=9606 GN=BCLAF1 PE=1 SV=2	Q9NYF8	8	sp|Q9NYF8|BCLF1_HUMAN	920	FRS2_DMSO	Q9NYF8	Q9NYF8	1.514|1.745|1.515	4.774	1.591	3	2.043|2.205|1.615	0	0	0	0	0	-13.349	0.821	0.652
O75175	CCR4-NOT transcription complex subunit 3 OS=Homo sapiens OX=9606 GN=CNOT3 PE=1 SV=1	O75175	8	sp|O75175|CNOT3_HUMAN	753	FRS2_DMSO	O75175	O75175	0.601|0.484|0.131	1.216	0.405	3	0.475|0.471|0.538	0	0	0	0	0	-13.349	0.821	0.567
Q53EZ4	Centrosomal protein of 55 kDa OS=Homo sapiens OX=9606 GN=CEP55 PE=1 SV=3	Q53EZ4	10	sp|Q53EZ4|CEP55_HUMAN	464	FRS2_DMSO	Q53EZ4	Q53EZ4	0.631|0.526|0.444	1.6	0.533	3	0.866|0.454|0.697	0	0	0	0	0	-13.349	0.821	0.644
Q9NRA8	Eukaryotic translation initiation factor 4E transporter OS=Homo sapiens OX=9606 GN=EIF4ENIF1 PE=1 SV=2	Q9NRA8	2	sp|Q9NRA8|4ET_HUMAN	985	FRS2_DMSO	Q9NRA8	Q9NRA8	0.119|.|.	0.634	0.211	3	.|.|.	0	0	0	0	0	-13.349	0.821	0.675
P52789	Hexokinase-2 OS=Homo sapiens OX=9606 GN=HK2 PE=1 SV=2	P52789	13	sp|P52789|HXK2_HUMAN	917	FRS2_DMSO	P52789	P52789	5.073|4.641|3.944	13.659	4.553	3	6.082|6.333|4.422	0	0	0	0	0	-13.349	0.821	0.622
Q09472;Q92793	Histone acetyltransferase p300 OS=Homo sapiens OX=9606 GN=EP300 PE=1 SV=2	Q09472	11	sp|Q09472|EP300_HUMAN	2414	FRS2_DMSO	Q09472;Q92793	Q09472;Q92793	0.781|1.131|0.681	2.593	0.864	3	1.277|0.901|1.013	0	0	0	0	0	-13.349	0.821	0.609
O60684;P52294	Importin subunit alpha-7 OS=Homo sapiens OX=9606 GN=KPNA6 PE=1 SV=1	O60684	4	sp|O60684|IMA7_HUMAN	536	FRS2_DMSO	O60684;P52294	O60684;P52294	0.796|0.623|0.377	1.797	0.599	3	0.819|0.695|0.682	0	0	0	0	0	-13.349	0.821	0.601
O75306	NADH dehydrogenase [ubiquinone] iron-sulfur protein 2, mitochondrial OS=Homo sapiens OX=9606 GN=NDUFS2 PE=1 SV=2	O75306	8	sp|O75306|NDUS2_HUMAN	463	FRS2_DMSO	O75306	O75306	0.617|0.542|0.222	1.381	0.46	3	0.424|1.037|0.400	0.003	0.005	0.003	0.005	0.003	-13.349	0.821	0.419
Q9UKM9	RNA-binding protein Raly OS=Homo sapiens OX=9606 GN=RALY PE=1 SV=1	Q9UKM9	3	sp|Q9UKM9|RALY_HUMAN	306	FRS2_DMSO	Q9UKM9	Q9UKM9	0.346|0.348|0.244	0.938	0.313	3	0.363|0.390|0.391	0	0	0	0	0	-13.349	0.821	0.628
Q9Y5X3	Sorting nexin-5 OS=Homo sapiens OX=9606 GN=SNX5 PE=1 SV=1	Q9Y5X3	13	sp|Q9Y5X3|SNX5_HUMAN	404	FRS2_DMSO	Q9Y5X3	Q9Y5X3	0.732|0.769|0.635	2.136	0.712	3	0.863|0.862|0.877	0	0	0	0	0	-13.349	0.821	0.628
Q96KP1	Exocyst complex component 2 OS=Homo sapiens OX=9606 GN=EXOC2 PE=1 SV=1	Q96KP1	12	sp|Q96KP1|EXOC2_HUMAN	924	FRS2_DMSO	Q96KP1	Q96KP1	0.892|0.729|0.476	2.096	0.699	3	1.089|0.737|0.771	0	0	0	0	0	-13.349	0.82	0.615
Q9Y450	HBS1-like protein OS=Homo sapiens OX=9606 GN=HBS1L PE=1 SV=1	Q9Y450	15	sp|Q9Y450|HBS1L_HUMAN	684	FRS2_DMSO	Q9Y450	Q9Y450	1.266|1.056|0.567	2.889	0.963	3	1.341|1.123|1.074	0	0	0	0	0	-13.349	0.82	0.605
P54105	Methylosome subunit pICln OS=Homo sapiens OX=9606 GN=CLNS1A PE=1 SV=1	P54105	2	sp|P54105|ICLN_HUMAN	237	FRS2_DMSO	P54105	P54105	0.210|0.166|.	0.633	0.211	3	.|.|.	0	0	0	0	0	-13.68	0.82	0.673
Q0ZGT2	Nexilin OS=Homo sapiens OX=9606 GN=NEXN PE=1 SV=1	Q0ZGT2	3	sp|Q0ZGT2|NEXN_HUMAN	675	FRS2_DMSO	Q0ZGT2	Q0ZGT2	0.238|.|0.138	0.633	0.211	3	.|.|.	0	0	0	0	0	-13.349	0.82	0.665
Q99755	Phosphatidylinositol 4-phosphate 5-kinase type-1 alpha OS=Homo sapiens OX=9606 GN=PIP5K1A PE=1 SV=1	Q99755	9	sp|Q99755|PI51A_HUMAN	562	FRS2_DMSO	Q99755	Q99755	0.998|1.094|0.496	2.588	0.863	3	1.504|0.696|1.114	0	0	0	0	0	-13.349	0.82	0.514
P04818	Thymidylate synthase OS=Homo sapiens OX=9606 GN=TYMS PE=1 SV=3	P04818	7	sp|P04818|TYSY_HUMAN	313	FRS2_DMSO	P04818	P04818	0.716|0.222|.	1.196	0.399	3	.|0.418|0.565	0	0	0	0	0	-13.349	0.82	0.511
Q9H2P0	Activity-dependent neuroprotector homeobox protein OS=Homo sapiens OX=9606 GN=ADNP PE=1 SV=1	Q9H2P0	16	sp|Q9H2P0|ADNP_HUMAN	1102	FRS2_DMSO	Q9H2P0	Q9H2P0	0.368|1.004|0.770	2.142	0.714	3	1.294|1.208|0.424	0.009	0.022	0.009	0.022	0.009	-10.53	0.819	0.391
Q9Y3Y2	Chromatin target of PRMT1 protein OS=Homo sapiens OX=9606 GN=CHTOP PE=1 SV=2	Q9Y3Y2	2	sp|Q9Y3Y2|CHTOP_HUMAN	248	FRS2_DMSO	Q9Y3Y2	Q9Y3Y2	0.034|0.101|.	0.392	0.131	3	0.188|0.101|0.214	0	0	0	0	0	-13.349	0.819	0.671
Q92769	Histone deacetylase 2 OS=Homo sapiens OX=9606 GN=HDAC2 PE=1 SV=2	Q92769	5	sp|Q92769|HDAC2_HUMAN	488	FRS2_DMSO	Q92769	Q92769	1.128|1.006|0.597	2.731	0.91	3	1.222|1.055|1.064	0	0	0	0	0	-13.349	0.819	0.619
Q3MIP1	Inositol 1,4,5-trisphosphate receptor-interacting protein-like 2 OS=Homo sapiens OX=9606 GN=ITPRIPL2 PE=1 SV=1	Q3MIP1	2	sp|Q3MIP1|IPIL2_HUMAN	535	FRS2_DMSO	Q3MIP1	Q3MIP1	0.206|.|0.169	0.632	0.211	3	.|.|.	0	0	0	0	0	-13.349	0.819	0.665
P23229	Integrin alpha-6 OS=Homo sapiens OX=9606 GN=ITGA6 PE=1 SV=5	P23229	13	sp|P23229|ITA6_HUMAN	1130	FRS2_DMSO	P23229	P23229	0.288|0.346|0.090	0.724	0.241	3	0.283|0.216|0.419	0	0	0	0	0	-12.637	0.819	0.565
C4AMC7;Q6VEQ5	Putative WAS protein family homolog 3 OS=Homo sapiens OX=9606 GN=WASH3P PE=1 SV=2	C4AMC7	2	sp|C4AMC7|WASH3_HUMAN	463	FRS2_DMSO	C4AMC7;Q6VEQ5	C4AMC7;Q6VEQ5	0.502|.|0.280	1.039	0.346	3	0.522|0.410|0.354	0	0	0	0	0	-13.349	0.819	0.662
Q68EM7	Rho GTPase-activating protein 17 OS=Homo sapiens OX=9606 GN=ARHGAP17 PE=1 SV=1	Q68EM7	7	sp|Q68EM7|RHG17_HUMAN	881	FRS2_DMSO	Q68EM7	Q68EM7	0.362|0.625|0.181	1.167	0.389	3	0.467|0.327|0.704	0	0.001	0	0.001	0	-13.349	0.819	0.456
Q5VT25;Q9Y5S2	Serine/threonine-protein kinase MRCK alpha OS=Homo sapiens OX=9606 GN=CDC42BPA PE=1 SV=1	Q5VT25	3	sp|Q5VT25|MRCKA_HUMAN	1732	FRS2_DMSO	Q5VT25;Q9Y5S2	Q5VT25;Q9Y5S2	0.378|0.247|.	0.882	0.294	3	0.485|0.260|0.366	0	0	0	0	0	-13.349	0.819	0.665
Q9BVC3	Sister chromatid cohesion protein DCC1 OS=Homo sapiens OX=9606 GN=DSCC1 PE=1 SV=2	Q9BVC3	2	sp|Q9BVC3|DCC1_HUMAN	393	FRS2_DMSO	Q9BVC3	Q9BVC3	0.118|.|.	0.632	0.211	3	.|.|.	0	0	0	0	0	-13.349	0.819	0.675
P60033	CD81 antigen OS=Homo sapiens OX=9606 GN=CD81 PE=1 SV=1	P60033	2	sp|P60033|CD81_HUMAN	236	FRS2_DMSO	P60033	P60033	0.349|0.338|0.432	1.119	0.373	3	0.517|0.540|0.339	0	0	0	0	0	-13.349	0.818	0.643
P78347	General transcription factor II-I OS=Homo sapiens OX=9606 GN=GTF2I PE=1 SV=2	P78347	25	sp|P78347|GTF2I_HUMAN	998	FRS2_DMSO	P78347	P78347	1.390|1.024|1.149	3.562	1.187	3	1.577|1.434|1.354	0	0	0	0	0	-13.349	0.818	0.652
P49720	Proteasome subunit beta type-3 OS=Homo sapiens OX=9606 GN=PSMB3 PE=1 SV=2	P49720	6	sp|P49720|PSB3_HUMAN	205	FRS2_DMSO	P49720	P49720	1.301|1.055|0.445	2.801	0.934	3	1.019|1.074|1.358	0	0	0	0	0	-13.349	0.818	0.591
Q16537	Serine/threonine-protein phosphatase 2A 56 kDa regulatory subunit epsilon isoform OS=Homo sapiens OX=9606 GN=PPP2R5E PE=1 SV=1	Q16537	3	sp|Q16537|2A5E_HUMAN	467	FRS2_DMSO	Q16537	Q16537	0.377|0.313|0.215	0.905	0.302	3	0.454|0.370|0.298	0	0	0	0	0	-13.349	0.818	0.619
Q96CB9	5-methylcytosine rRNA methyltransferase NSUN4 OS=Homo sapiens OX=9606 GN=NSUN4 PE=1 SV=2	Q96CB9	4	sp|Q96CB9|NSUN4_HUMAN	384	FRS2_DMSO	Q96CB9	Q96CB9	0.361|0.498|.	1.117	0.372	3	0.406|0.530|0.441	0	0	0	0	0	-13.349	0.817	0.663
O95319	CUGBP Elav-like family member 2 OS=Homo sapiens OX=9606 GN=CELF2 PE=1 SV=1	O95319	7	sp|O95319|CELF2_HUMAN	508	FRS2_DMSO	O95319	O95319	0.367|0.405|.	1.029	0.343	3	0.518|0.411|0.347	0	0	0	0	0	-13.349	0.817	0.671
B7Z9C2;F8VRJ2;F8VV59;F8W118	Nucleosome assembly protein 1 like 1 OS=Homo sapiens OX=9606 GN=NAP1L1 PE=1 SV=1	B7Z9C2	2	tr|B7Z9C2|B7Z9C2_HUMAN	349	FRS2_DMSO	B7Z9C2;F8VRJ2;F8VV59;F8W118	B7Z9C2;F8VRJ2;F8VV59;F8W118	1.022|0.833|.	2.113	0.704	3	1.041|0.744|0.828	0	0	0	0	0	-13.349	0.817	0.611
Q6UN15	Pre-mRNA 3'-end-processing factor FIP1 OS=Homo sapiens OX=9606 GN=FIP1L1 PE=1 SV=1	Q6UN15	8	sp|Q6UN15|FIP1_HUMAN	594	FRS2_DMSO	Q6UN15	Q6UN15	2.191|1.838|1.208	5.237	1.746	3	2.107|1.944|2.380	0	0	0	0	0	-13.349	0.817	0.616
P34897	Serine hydroxymethyltransferase, mitochondrial OS=Homo sapiens OX=9606 GN=SHMT2 PE=1 SV=3	P34897	17	sp|P34897|GLYM_HUMAN	504	FRS2_DMSO	P34897	P34897	1.666|1.907|1.062	4.636	1.545	3	1.932|1.772|1.976	0	0	0	0	0	-13.349	0.817	0.62
Q8TAD8	Smad nuclear-interacting protein 1 OS=Homo sapiens OX=9606 GN=SNIP1 PE=1 SV=1	Q8TAD8	4	sp|Q8TAD8|SNIP1_HUMAN	396	FRS2_DMSO	Q8TAD8	Q8TAD8	0.896|0.877|0.562	2.335	0.778	3	1.073|0.913|0.883	0	0	0	0	0	-13.349	0.817	0.628
Q2PZI1	Probable C-mannosyltransferase DPY19L1 OS=Homo sapiens OX=9606 GN=DPY19L1 PE=2 SV=1	Q2PZI1	8	sp|Q2PZI1|D19L1_HUMAN	675	FRS2_DMSO	Q2PZI1	Q2PZI1	0.116|.|.	0.63	0.21	3	.|.|.	0	0	0	0	0	-13.551	0.816	0.684
Q9UHD8	Septin-9 OS=Homo sapiens OX=9606 GN=SEPTIN9 PE=1 SV=2	Q9UHD8	19	sp|Q9UHD8|SEPT9_HUMAN	586	FRS2_DMSO	Q9UHD8	Q9UHD8	2.613|2.320|1.606	6.54	2.18	3	3.269|2.508|2.324	0	0	0	0	0	-13.349	0.816	0.65
P51965;Q969T4;Q96LR5	Ubiquitin-conjugating enzyme E2 E1 OS=Homo sapiens OX=9606 GN=UBE2E1 PE=1 SV=1	P51965	2	sp|P51965|UB2E1_HUMAN	193	FRS2_DMSO	P51965;Q969T4;Q96LR5	P51965;Q969T4;Q96LR5	0.358|0.354|.	0.97	0.323	3	0.369|.|0.425	0	0	0	0	0	-13.349	0.816	0.671
P67870	Casein kinase II subunit beta OS=Homo sapiens OX=9606 GN=CSNK2B PE=1 SV=1	P67870	5	sp|P67870|CSK2B_HUMAN	215	FRS2_DMSO	P67870	P67870	1.324|1.274|0.777	3.375	1.125	3	1.642|1.194|1.343	0	0	0	0	0	-13.349	0.815	0.651
P60520	Gamma-aminobutyric acid receptor-associated protein-like 2 OS=Homo sapiens OX=9606 GN=GABARAPL2 PE=1 SV=1	P60520	3	sp|P60520|GBRL2_HUMAN	117	FRS2_DMSO	P60520	P60520	0.781|0.841|0.525	2.147	0.716	3	0.936|0.907|0.797	0	0	0	0	0	-13.349	0.815	0.628
Q99717	Mothers against decapentaplegic homolog 5 OS=Homo sapiens OX=9606 GN=SMAD5 PE=1 SV=1	Q99717	4	sp|Q99717|SMAD5_HUMAN	465	FRS2_DMSO	Q99717	Q99717	0.350|0.348|0.488	1.186	0.395	3	0.456|0.344|0.729	0	0	0	0	0	-13.349	0.815	0.538
Q9UJ41	Rab5 GDP/GTP exchange factor OS=Homo sapiens OX=9606 GN=RABGEF1 PE=1 SV=3	Q9UJ41	4	sp|Q9UJ41|RABX5_HUMAN	491	FRS2_DMSO	Q9UJ41	Q9UJ41	0.433|0.254|0.194	0.88	0.293	3	0.241|0.544|0.355	0	0.001	0	0.001	0	-13.349	0.815	0.466
P82933	Small ribosomal subunit protein uS9m OS=Homo sapiens OX=9606 GN=MRPS9 PE=1 SV=2	P82933	8	sp|P82933|RT09_HUMAN	396	FRS2_DMSO	P82933	P82933	0.219|0.197|0.149	0.565	0.188	3	0.147|0.194|0.432	0.001	0.003	0.001	0.003	0.001	-8.821	0.815	0.43
Q9UN37	Vacuolar protein sorting-associated protein 4A OS=Homo sapiens OX=9606 GN=VPS4A PE=1 SV=1	Q9UN37	11	sp|Q9UN37|VPS4A_HUMAN	437	FRS2_DMSO	Q9UN37	Q9UN37	3.268|2.816|2.825	8.91	2.97	3	3.521|4.049|3.395	0	0	0	0	0	-13.349	0.815	0.652
P06493	Cyclin-dependent kinase 1 OS=Homo sapiens OX=9606 GN=CDK1 PE=1 SV=3	P06493	10	sp|P06493|CDK1_HUMAN	297	FRS2_DMSO	P06493	P06493	1.376|1.602|0.899	3.876	1.292	3	1.339|1.553|1.921	0	0	0	0	0	-13.349	0.814	0.62
Q9Y282	Endoplasmic reticulum-Golgi intermediate compartment protein 3 OS=Homo sapiens OX=9606 GN=ERGIC3 PE=1 SV=1	Q9Y282	5	sp|Q9Y282|ERGI3_HUMAN	383	FRS2_DMSO	Q9Y282	Q9Y282	0.589|0.735|0.660	1.984	0.661	3	0.724|0.975|0.760	0	0	0	0	0	-13.349	0.814	0.646
Q96NE9	FERM domain-containing protein 6 OS=Homo sapiens OX=9606 GN=FRMD6 PE=1 SV=1	Q96NE9	6	sp|Q96NE9|FRMD6_HUMAN	622	FRS2_DMSO	Q96NE9	Q96NE9	0.516|0.565|0.653	1.734	0.578	3	0.807|0.739|0.600	0	0	0	0	0	-13.349	0.814	0.641
P19367	Hexokinase-1 OS=Homo sapiens OX=9606 GN=HK1 PE=1 SV=3	P19367	23	sp|P19367|HXK1_HUMAN	917	FRS2_DMSO	P19367	P19367	1.221|1.294|0.662	3.176	1.059	3	1.193|1.396|1.320	0	0	0	0	0	-13.349	0.814	0.625
Q13416	Origin recognition complex subunit 2 OS=Homo sapiens OX=9606 GN=ORC2 PE=1 SV=2	Q13416	2	sp|Q13416|ORC2_HUMAN	577	FRS2_DMSO	Q13416	Q13416	0.113|.|.	0.628	0.209	3	.|.|.	0	0	0	0	0	-13.349	0.814	0.675
P05023	Sodium/potassium-transporting ATPase subunit alpha-1 OS=Homo sapiens OX=9606 GN=ATP1A1 PE=1 SV=1	P05023	30	sp|P05023|AT1A1_HUMAN	1023	FRS2_DMSO	P05023	P05023	4.827|5.305|4.405	14.537	4.846	3	6.177|6.494|5.259	0	0	0	0	0	-13.349	0.814	0.652
Q9UJK0	18S rRNA aminocarboxypropyltransferase OS=Homo sapiens OX=9606 GN=TSR3 PE=1 SV=1	Q9UJK0	3	sp|Q9UJK0|TSR3_HUMAN	312	FRS2_DMSO	Q9UJK0	Q9UJK0	0.346|0.300|.	0.904	0.301	3	0.405|0.355|0.354	0	0	0	0	0	-13.349	0.813	0.665
Q12904	Aminoacyl tRNA synthase complex-interacting multifunctional protein 1 OS=Homo sapiens OX=9606 GN=AIMP1 PE=1 SV=2	Q12904	11	sp|Q12904|AIMP1_HUMAN	312	FRS2_DMSO	Q12904	Q12904	1.740|1.559|0.882	4.18	1.393	3	1.904|1.716|1.540	0	0	0	0	0	-13.349	0.813	0.618
Q14699	Raftlin OS=Homo sapiens OX=9606 GN=RFTN1 PE=1 SV=4	Q14699	2	sp|Q14699|RFTN1_HUMAN	578	FRS2_DMSO	Q14699	Q14699	0.216|0.230|0.181	0.627	0.209	3	.|.|.	0	0	0	0	0	-13.349	0.813	0.628
Q13573	SNW domain-containing protein 1 OS=Homo sapiens OX=9606 GN=SNW1 PE=1 SV=1	Q13573	9	sp|Q13573|SNW1_HUMAN	536	FRS2_DMSO	Q13573	Q13573	0.626|0.829|0.446	1.902	0.634	3	0.847|0.791|0.708	0	0	0	0	0	-13.349	0.813	0.608
Q12907	Vesicular integral-membrane protein VIP36 OS=Homo sapiens OX=9606 GN=LMAN2 PE=1 SV=1	Q12907	10	sp|Q12907|LMAN2_HUMAN	356	FRS2_DMSO	Q12907	Q12907	1.315|1.396|1.370	4.081	1.36	3	1.513|1.872|1.654	0	0	0	0	0	-13.349	0.813	0.622
P40616	ADP-ribosylation factor-like protein 1 OS=Homo sapiens OX=9606 GN=ARL1 PE=1 SV=1	P40616	5	sp|P40616|ARL1_HUMAN	181	FRS2_DMSO	P40616	P40616	1.305|0.981|1.102	3.389	1.13	3	1.369|1.625|1.210	0	0	0	0	0	-13.349	0.812	0.651
P40692	DNA mismatch repair protein Mlh1 OS=Homo sapiens OX=9606 GN=MLH1 PE=1 SV=1	P40692	4	sp|P40692|MLH1_HUMAN	756	FRS2_DMSO	P40692	P40692	0.330|.|0.259	0.846	0.282	3	0.402|0.299|.	0	0	0	0	0	-13.349	0.812	0.671
Q7Z4Q2	HEAT repeat-containing protein 3 OS=Homo sapiens OX=9606 GN=HEATR3 PE=1 SV=2	Q7Z4Q2	6	sp|Q7Z4Q2|HEAT3_HUMAN	680	FRS2_DMSO	Q7Z4Q2	Q7Z4Q2	0.506|0.589|0.385	1.479	0.493	3	0.788|0.602|0.472	0	0	0	0	0	-13.349	0.812	0.65
O00139	Kinesin-like protein KIF2A OS=Homo sapiens OX=9606 GN=KIF2A PE=1 SV=3	O00139	15	sp|O00139|KIF2A_HUMAN	706	FRS2_DMSO	O00139	O00139	1.094|0.977|0.554	2.624	0.875	3	1.381|0.752|1.203	0	0	0	0	0	-13.349	0.812	0.62
Q9BYC9	Large ribosomal subunit protein bL20m OS=Homo sapiens OX=9606 GN=MRPL20 PE=1 SV=1	Q9BYC9	3	sp|Q9BYC9|RM20_HUMAN	149	FRS2_DMSO	Q9BYC9	Q9BYC9	0.264|0.234|0.129	0.627	0.209	3	.|.|.	0	0	0	0	0	-13.349	0.812	0.616
Q15645	Pachytene checkpoint protein 2 homolog OS=Homo sapiens OX=9606 GN=TRIP13 PE=1 SV=2	Q15645	15	sp|Q15645|PCH2_HUMAN	432	FRS2_DMSO	Q15645	Q15645	1.581|1.739|1.536	4.856	1.619	3	1.854|2.116|2.022	0	0	0	0	0	-13.349	0.812	0.652
Q96DM3	Regulator of MON1-CCZ1 complex OS=Homo sapiens OX=9606 GN=RMC1 PE=1 SV=2	Q96DM3	13	sp|Q96DM3|RMC1_HUMAN	657	FRS2_DMSO	Q96DM3	Q96DM3	0.855|1.224|1.385	3.463	1.154	3	1.353|1.627|1.303	0	0	0	0	0	-13.349	0.812	0.651
Q8NBN3	Transmembrane protein 87A OS=Homo sapiens OX=9606 GN=TMEM87A PE=1 SV=3	Q8NBN3	4	sp|Q8NBN3|TM87A_HUMAN	555	FRS2_DMSO	Q8NBN3	Q8NBN3	0.323|0.398|.	0.978	0.326	3	0.390|0.422|0.393	0	0	0	0	0	-13.349	0.812	0.665
Q8NFD5	AT-rich interactive domain-containing protein 1B OS=Homo sapiens OX=9606 GN=ARID1B PE=1 SV=3	Q8NFD5	2	sp|Q8NFD5|ARI1B_HUMAN	2319	FRS2_DMSO	Q8NFD5	Q8NFD5	.|0.111|.	0.626	0.209	3	.|.|.	0	0	0	0	0	-13.349	0.811	0.675
Q9H2U1	ATP-dependent DNA/RNA helicase DHX36 OS=Homo sapiens OX=9606 GN=DHX36 PE=1 SV=2	Q9H2U1	15	sp|Q9H2U1|DHX36_HUMAN	1008	FRS2_DMSO	Q9H2U1	Q9H2U1	0.514|0.536|0.533	1.582	0.527	3	0.740|0.586|0.633	0	0	0	0	0	-13.349	0.811	0.628
P22033	Methylmalonyl-CoA mutase, mitochondrial OS=Homo sapiens OX=9606 GN=MMUT PE=1 SV=4	P22033	11	sp|P22033|MUTA_HUMAN	750	FRS2_DMSO	P22033	P22033	0.682|0.571|0.433	1.686	0.562	3	0.666|0.682|0.734	0	0	0	0	0	-13.349	0.811	0.628
Q9BVL2	Nucleoporin p58/p45 OS=Homo sapiens OX=9606 GN=NUP58 PE=1 SV=1	Q9BVL2	6	sp|Q9BVL2|NUP58_HUMAN	599	FRS2_DMSO	Q9BVL2	Q9BVL2	0.319|0.239|0.236	0.793	0.264	3	.|0.326|.	0	0	0	0	0	-13.349	0.811	0.643
O75051;Q9HCM2;Q9UIW2	Plexin-A2 OS=Homo sapiens OX=9606 GN=PLXNA2 PE=1 SV=4	O75051	2	sp|O75051|PLXA2_HUMAN	1894	FRS2_DMSO	O75051;Q9HCM2;Q9UIW2	O75051;Q9HCM2;Q9UIW2	0.362|0.379|0.209	0.951	0.317	3	0.488|0.341|0.358	0	0	0	0	0	-13.349	0.811	0.646
P49721	Proteasome subunit beta type-2 OS=Homo sapiens OX=9606 GN=PSMB2 PE=1 SV=1	P49721	7	sp|P49721|PSB2_HUMAN	201	FRS2_DMSO	P49721	P49721	1.605|1.605|1.130	4.34	1.447	3	1.614|2.053|1.715	0	0	0	0	0	-13.349	0.811	0.652
P61326;Q96A72	Protein mago nashi homolog OS=Homo sapiens OX=9606 GN=MAGOH PE=1 SV=1	P61326	3	sp|P61326|MGN_HUMAN	146	FRS2_DMSO	P61326;Q96A72	P61326;Q96A72	1.317|1.374|0.870	3.56	1.187	3	1.600|1.641|1.195	0	0	0	0	0	-13.349	0.811	0.651
Q16594	Transcription initiation factor TFIID subunit 9 OS=Homo sapiens OX=9606 GN=TAF9 PE=1 SV=1	Q16594	4	sp|Q16594|TAF9_HUMAN	264	FRS2_DMSO	Q16594	Q16594	0.241|0.127|.	0.626	0.209	3	.|.|.	0	0	0	0	0	-13.349	0.811	0.665
Q9NVP1	ATP-dependent RNA helicase DDX18 OS=Homo sapiens OX=9606 GN=DDX18 PE=1 SV=2	Q9NVP1	12	sp|Q9NVP1|DDX18_HUMAN	670	FRS2_DMSO	Q9NVP1	Q9NVP1	0.802|1.173|0.577	2.552	0.851	3	1.001|1.060|1.091	0	0	0	0	0	-13.349	0.81	0.595
Q06033	Inter-alpha-trypsin inhibitor heavy chain H3 OS=Homo sapiens OX=9606 GN=ITIH3 PE=1 SV=2	Q06033	3	sp|Q06033|ITIH3_HUMAN	890	FRS2_DMSO	Q06033	Q06033	0.226|0.781|0.316	1.324	0.441	3	0.504|0.621|0.517	0	0	0	0	0	-13.349	0.81	0.493
Q9HA64	Ketosamine-3-kinase OS=Homo sapiens OX=9606 GN=FN3KRP PE=1 SV=2	Q9HA64	4	sp|Q9HA64|KT3K_HUMAN	309	FRS2_DMSO	Q9HA64	Q9HA64	1.553|1.701|1.131	4.385	1.462	3	1.792|1.774|1.845	0	0	0	0	0	-13.349	0.81	0.652
Q9BW27	Nuclear pore complex protein Nup85 OS=Homo sapiens OX=9606 GN=NUP85 PE=1 SV=1	Q9BW27	2	sp|Q9BW27|NUP85_HUMAN	656	FRS2_DMSO	Q9BW27	Q9BW27	0.477|0.259|0.305	1.041	0.347	3	0.496|0.342|0.463	0	0	0	0	0	-13.349	0.81	0.604
Q14141;Q9NVA2	Septin-6 OS=Homo sapiens OX=9606 GN=SEPTIN6 PE=1 SV=4	Q14141	4	sp|Q14141|SEPT6_HUMAN	434	FRS2_DMSO	Q14141;Q9NVA2	Q14141;Q9NVA2	1.849|1.641|0.851	4.341	1.447	3	1.928|1.765|1.675	0	0	0	0	0	-13.349	0.81	0.614
Q86SK9	Stearoyl-CoA desaturase 5 OS=Homo sapiens OX=9606 GN=SCD5 PE=1 SV=2	Q86SK9	3	sp|Q86SK9|SCD5_HUMAN	330	FRS2_DMSO	Q86SK9	Q86SK9	0.166|0.140|0.198	0.503	0.168	3	0.155|0.226|0.253	0	0	0	0	0	-13.349	0.81	0.646
O60499	Syntaxin-10 OS=Homo sapiens OX=9606 GN=STX10 PE=1 SV=1	O60499	3	sp|O60499|STX10_HUMAN	249	FRS2_DMSO	O60499	O60499	0.235|0.199|0.196	0.63	0.21	3	0.298|0.228|0.257	0	0	0	0	0	-13.349	0.81	0.628
P61812	Transforming growth factor beta-2 proprotein OS=Homo sapiens OX=9606 GN=TGFB2 PE=1 SV=1	P61812	3	sp|P61812|TGFB2_HUMAN	414	FRS2_DMSO	P61812	P61812	0.575|0.397|0.422	1.395	0.465	3	0.524|0.601|0.601	0	0	0	0	0	-13.349	0.81	0.621
Q7L0Y3	tRNA methyltransferase 10 homolog C OS=Homo sapiens OX=9606 GN=TRMT10C PE=1 SV=2	Q7L0Y3	10	sp|Q7L0Y3|TM10C_HUMAN	403	FRS2_DMSO	Q7L0Y3	Q7L0Y3	0.463|0.842|0.311	1.617	0.539	3	0.760|0.648|0.598	0	0	0	0	0	-13.349	0.81	0.551
Q9H3S7	Tyrosine-protein phosphatase non-receptor type 23 OS=Homo sapiens OX=9606 GN=PTPN23 PE=1 SV=1	Q9H3S7	19	sp|Q9H3S7|PTN23_HUMAN	1636	FRS2_DMSO	Q9H3S7	Q9H3S7	0.428|0.560|0.535	1.523	0.508	3	0.469|0.647|0.812	0	0	0	0	0	-13.349	0.81	0.644
P63010;Q10567	AP-2 complex subunit beta OS=Homo sapiens OX=9606 GN=AP2B1 PE=1 SV=1	P63010	13	sp|P63010|AP2B1_HUMAN	937	FRS2_DMSO	P63010;Q10567	P63010;Q10567	2.312|2.147|1.656	6.115	2.038	3	2.921|2.618|2.091	0	0	0	0	0	-13.349	0.809	0.652
P04843	Dolichyl-diphosphooligosaccharide--protein glycosyltransferase subunit 1 OS=Homo sapiens OX=9606 GN=RPN1 PE=1 SV=1	P04843	27	sp|P04843|RPN1_HUMAN	607	FRS2_DMSO	P04843	P04843	2.669|3.507|2.776	8.953	2.984	3	3.687|3.990|3.409	0	0	0	0	0	-13.349	0.809	0.622
P02533;P08779	Keratin, type I cytoskeletal 14 OS=Homo sapiens OX=9606 GN=KRT14 PE=1 SV=4	P02533	5	sp|P02533|K1C14_HUMAN	472	FRS2_DMSO	P02533;P08779	P02533;P08779	0.217|0.192|.	0.666	0.222	3	0.821|.|0.092	0	0	0	0	0	-14.019	0.809	0.675
Q9P016	Thymocyte nuclear protein 1 OS=Homo sapiens OX=9606 GN=THYN1 PE=1 SV=1	Q9P016	4	sp|Q9P016|THYN1_HUMAN	225	FRS2_DMSO	Q9P016	Q9P016	0.659|0.595|0.439	1.694	0.565	3	0.780|0.662|0.658	0	0	0	0	0	-13.349	0.809	0.628
Q9Y223	Bifunctional UDP-N-acetylglucosamine 2-epimerase/N-acetylmannosamine kinase OS=Homo sapiens OX=9606 GN=GNE PE=1 SV=1	Q9Y223	6	sp|Q9Y223|GLCNE_HUMAN	722	FRS2_DMSO	Q9Y223	Q9Y223	.|0.376|.	0.89	0.297	3	.|.|0.367	0	0	0	0	0	-13.349	0.808	0.675
Q14689	Disco-interacting protein 2 homolog A OS=Homo sapiens OX=9606 GN=DIP2A PE=1 SV=2	Q14689	2	sp|Q14689|DIP2A_HUMAN	1571	FRS2_DMSO	Q14689	Q14689	0.190|.|.	0.705	0.235	3	0.281|0.301|.	0	0	0	0	0	-13.349	0.808	0.683
O60216	Double-strand-break repair protein rad21 homolog OS=Homo sapiens OX=9606 GN=RAD21 PE=1 SV=2	O60216	4	sp|O60216|RAD21_HUMAN	631	FRS2_DMSO	O60216	O60216	0.515|0.366|.	1.138	0.379	3	0.484|0.366|0.584	0	0	0	0	0	-13.349	0.808	0.664
Q96FW1	Ubiquitin thioesterase OTUB1 OS=Homo sapiens OX=9606 GN=OTUB1 PE=1 SV=2	Q96FW1	7	sp|Q96FW1|OTUB1_HUMAN	271	FRS2_DMSO	Q96FW1	Q96FW1	0.339|0.383|0.281	1.002	0.334	3	0.229|0.449|0.688	0	0	0	0	0	-12.339	0.808	0.556
O14497	AT-rich interactive domain-containing protein 1A OS=Homo sapiens OX=9606 GN=ARID1A PE=1 SV=3	O14497	6	sp|O14497|ARI1A_HUMAN	2285	FRS2_DMSO	O14497	O14497	0.108|.|.	0.622	0.207	3	.|.|.	0	0	0	0	0	-13.349	0.807	0.675
Q96S66	Chloride channel CLIC-like protein 1 OS=Homo sapiens OX=9606 GN=CLCC1 PE=1 SV=1	Q96S66	10	sp|Q96S66|CLCC1_HUMAN	551	FRS2_DMSO	Q96S66	Q96S66	0.553|0.561|0.548	1.662	0.554	3	0.565|0.748|0.766	0	0	0	0	0	-13.349	0.807	0.645
P62906	Large ribosomal subunit protein uL1 OS=Homo sapiens OX=9606 GN=RPL10A PE=1 SV=2	P62906	6	sp|P62906|RL10A_HUMAN	217	FRS2_DMSO	P62906	P62906	2.077|2.108|1.656	5.841	1.947	3	1.736|2.322|3.487	0	0	0	0	0	-13.349	0.807	0.641
Q15126	Phosphomevalonate kinase OS=Homo sapiens OX=9606 GN=PMVK PE=1 SV=3	Q15126	6	sp|Q15126|PMVK_HUMAN	192	FRS2_DMSO	Q15126	Q15126	0.329|0.291|.	0.877	0.292	3	0.203|0.375|0.626	0.001	0.002	0.001	0.002	0.001	-7.881	0.807	0.435
P23634	Plasma membrane calcium-transporting ATPase 4 OS=Homo sapiens OX=9606 GN=ATP2B4 PE=1 SV=2	P23634	13	sp|P23634|AT2B4_HUMAN	1241	FRS2_DMSO	P23634	P23634	0.553|0.674|0.632	1.858	0.619	3	0.737|0.769|0.798	0	0	0	0	0	-13.349	0.807	0.628
P49768	Presenilin-1 OS=Homo sapiens OX=9606 GN=PSEN1 PE=1 SV=1	P49768	2	sp|P49768|PSN1_HUMAN	467	FRS2_DMSO	P49768	P49768	.|0.108|.	0.623	0.208	3	.|.|.	0	0	0	0	0	-13.349	0.807	0.675
Q9NSI2	Ribosome biogenesis protein SLX9 homolog OS=Homo sapiens OX=9606 GN=SLX9 PE=1 SV=2	Q9NSI2	4	sp|Q9NSI2|SLX9_HUMAN	230	FRS2_DMSO	Q9NSI2	Q9NSI2	0.444|0.493|0.294	1.232	0.411	3	0.568|0.523|0.443	0	0	0	0	0	-13.349	0.807	0.628
A6NHR9	Structural maintenance of chromosomes flexible hinge domain-containing protein 1 OS=Homo sapiens OX=9606 GN=SMCHD1 PE=1 SV=2	A6NHR9	33	sp|A6NHR9|SMHD1_HUMAN	2005	FRS2_DMSO	A6NHR9	A6NHR9	1.283|1.673|0.794	3.75	1.25	3	1.880|1.949|1.014	0	0	0	0	0	-13.349	0.807	0.529
Q12792	Twinfilin-1 OS=Homo sapiens OX=9606 GN=TWF1 PE=1 SV=3	Q12792	9	sp|Q12792|TWF1_HUMAN	350	FRS2_DMSO	Q12792	Q12792	1.710|1.411|1.374	4.495	1.498	3	1.905|1.783|1.882	0	0	0	0	0	-13.349	0.807	0.622
Q99439	Calponin-2 OS=Homo sapiens OX=9606 GN=CNN2 PE=1 SV=4	Q99439	9	sp|Q99439|CNN2_HUMAN	309	FRS2_DMSO	Q99439	Q99439	1.993|2.367|1.978	6.338	2.113	3	1.866|3.686|2.620	0	0	0	0	0	-13.349	0.806	0.641
Q9BSD7	Cancer-related nucleoside-triphosphatase OS=Homo sapiens OX=9606 GN=NTPCR PE=1 SV=1	Q9BSD7	6	sp|Q9BSD7|NTPCR_HUMAN	190	FRS2_DMSO	Q9BSD7	Q9BSD7	2.413|2.288|2.014	6.716	2.239	3	3.195|2.620|2.563	0	0	0	0	0	-13.349	0.806	0.652
Q9H583	HEAT repeat-containing protein 1 OS=Homo sapiens OX=9606 GN=HEATR1 PE=1 SV=3	Q9H583	8	sp|Q9H583|HEAT1_HUMAN	2144	FRS2_DMSO	Q9H583	Q9H583	5.243|5.704|5.381	16.329	5.443	3	6.800|7.233|6.250	0	0	0	0	0	-13.349	0.806	0.652
P05556	Integrin beta-1 OS=Homo sapiens OX=9606 GN=ITGB1 PE=1 SV=2	P05556	8	sp|P05556|ITB1_HUMAN	798	FRS2_DMSO	P05556	P05556	1.286|1.543|1.326	4.154	1.385	3	1.462|2.017|1.721	0	0	0	0	0	-13.349	0.806	0.648
P49137	MAP kinase-activated protein kinase 2 OS=Homo sapiens OX=9606 GN=MAPKAPK2 PE=1 SV=1	P49137	6	sp|P49137|MAPK2_HUMAN	400	FRS2_DMSO	P49137	P49137	0.786|0.545|0.302	1.634	0.545	3	0.774|0.538|0.742	0	0	0	0	0	-13.349	0.806	0.596
Q8IX18	Probable ATP-dependent RNA helicase DHX40 OS=Homo sapiens OX=9606 GN=DHX40 PE=1 SV=2	Q8IX18	2	sp|Q8IX18|DHX40_HUMAN	779	FRS2_DMSO	Q8IX18	Q8IX18	0.252|.|0.284	0.793	0.264	3	0.328|.|.	0	0	0	0	0	-13.349	0.806	0.67
Q9H6T3	RNA polymerase II-associated protein 3 OS=Homo sapiens OX=9606 GN=RPAP3 PE=1 SV=2	Q9H6T3	13	sp|Q9H6T3|RPAP3_HUMAN	665	FRS2_DMSO	Q9H6T3	Q9H6T3	0.522|0.449|0.392	1.363	0.454	3	0.528|0.653|0.521	0	0	0	0	0	-13.349	0.806	0.628
Q9Y2Z4	Tyrosine--tRNA ligase, mitochondrial OS=Homo sapiens OX=9606 GN=YARS2 PE=1 SV=2	Q9Y2Z4	4	sp|Q9Y2Z4|SYYM_HUMAN	477	FRS2_DMSO	Q9Y2Z4	Q9Y2Z4	0.689|0.505|0.202	1.396	0.465	3	0.745|0.348|0.742	0.001	0.002	0.001	0.002	0.001	-13.349	0.806	0.449
Q8N1G2	Cap-specific mRNA (nucleoside-2'-O-)-methyltransferase 1 OS=Homo sapiens OX=9606 GN=CMTR1 PE=1 SV=1	Q8N1G2	16	sp|Q8N1G2|CMTR1_HUMAN	835	FRS2_DMSO	Q8N1G2	Q8N1G2	0.690|0.599|0.456	1.745	0.582	3	0.810|0.626|0.744	0	0	0	0	0	-13.349	0.805	0.628
Q5M775	Cytospin-B OS=Homo sapiens OX=9606 GN=SPECC1 PE=1 SV=1	Q5M775	6	sp|Q5M775|CYTSB_HUMAN	1068	FRS2_DMSO	Q5M775	Q5M775	0.115|0.145|.	0.517	0.172	3	.|.|0.214	0	0	0	0	0	-13.349	0.805	0.672
Q9BUI4	DNA-directed RNA polymerase III subunit RPC3 OS=Homo sapiens OX=9606 GN=POLR3C PE=1 SV=1	Q9BUI4	6	sp|Q9BUI4|RPC3_HUMAN	534	FRS2_DMSO	Q9BUI4	Q9BUI4	0.563|0.336|0.221	1.12	0.373	3	0.392|0.611|0.416	0	0	0	0	0	-13.349	0.805	0.593
Q9UKV5	E3 ubiquitin-protein ligase AMFR OS=Homo sapiens OX=9606 GN=AMFR PE=1 SV=2	Q9UKV5	8	sp|Q9UKV5|AMFR_HUMAN	643	FRS2_DMSO	Q9UKV5	Q9UKV5	0.360|0.550|0.331	1.241	0.414	3	0.322|0.629|0.669	0	0	0	0	0	-13.349	0.805	0.496
Q15185	Prostaglandin E synthase 3 OS=Homo sapiens OX=9606 GN=PTGES3 PE=1 SV=1	Q15185	5	sp|Q15185|TEBP_HUMAN	160	FRS2_DMSO	Q15185	Q15185	0.603|0.608|0.411	1.622	0.541	3	0.604|0.818|0.614	0	0	0	0	0	-13.349	0.805	0.628
Q9Y6I9	Testis-expressed protein 264 OS=Homo sapiens OX=9606 GN=TEX264 PE=1 SV=1	Q9Y6I9	4	sp|Q9Y6I9|TX264_HUMAN	313	FRS2_DMSO	Q9Y6I9	Q9Y6I9	0.759|0.549|0.387	1.694	0.565	3	0.809|0.545|0.784	0	0	0	0	0	-13.349	0.805	0.61
P53396	ATP-citrate synthase OS=Homo sapiens OX=9606 GN=ACLY PE=1 SV=3	P53396	40	sp|P53396|ACLY_HUMAN	1101	FRS2_DMSO	P53396	P53396	1.671|1.952|1.332	4.955	1.652	3	1.477|1.887|3.115	0	0	0	0	0	-13.349	0.804	0.558
Q99829	Copine-1 OS=Homo sapiens OX=9606 GN=CPNE1 PE=1 SV=1	Q99829	4	sp|Q99829|CPNE1_HUMAN	537	FRS2_DMSO	Q99829	Q99829	0.837|0.677|0.449	1.963	0.654	3	0.772|0.777|0.898	0	0	0	0	0	-13.349	0.804	0.616
P20674	Cytochrome c oxidase subunit 5A, mitochondrial OS=Homo sapiens OX=9606 GN=COX5A PE=1 SV=2	P20674	3	sp|P20674|COX5A_HUMAN	150	FRS2_DMSO	P20674	P20674	0.906|1.037|0.846	2.789	0.93	3	1.104|1.223|1.145	0	0	0	0	0	-13.349	0.804	0.627
O14777	Kinetochore protein NDC80 homolog OS=Homo sapiens OX=9606 GN=NDC80 PE=1 SV=1	O14777	24	sp|O14777|NDC80_HUMAN	642	FRS2_DMSO	O14777	O14777	1.042|1.030|0.808	2.88	0.96	3	1.333|1.187|1.075	0	0	0	0	0	-13.349	0.804	0.651
O43447	Peptidyl-prolyl cis-trans isomerase H OS=Homo sapiens OX=9606 GN=PPIH PE=1 SV=1	O43447	6	sp|O43447|PPIH_HUMAN	177	FRS2_DMSO	O43447	O43447	0.718|0.687|0.407	1.812	0.604	3	0.904|0.707|0.663	0	0	0	0	0	-13.349	0.804	0.643
P49257	Protein ERGIC-53 OS=Homo sapiens OX=9606 GN=LMAN1 PE=1 SV=2	P49257	11	sp|P49257|LMAN1_HUMAN	510	FRS2_DMSO	P49257	P49257	0.869|1.063|0.873	2.806	0.935	3	1.070|1.376|1.068	0	0	0	0	0	-13.349	0.804	0.649
A0A804F6T5;A0A804F729	Pyruvate kinase OS=Homo sapiens OX=9606 GN=PKM PE=1 SV=1	A0A804F6T5	3	tr|A0A804F6T5|A0A804F6T5_HUMAN	566	FRS2_DMSO	A0A804F6T5;A0A804F729	A0A804F6T5;A0A804F729	0.413|0.230|.	0.9	0.3	3	0.312|0.469|0.355	0	0	0	0	0	-13.349	0.804	0.664
O43294	Transforming growth factor beta-1-induced transcript 1 protein OS=Homo sapiens OX=9606 GN=TGFB1I1 PE=1 SV=2	O43294	5	sp|O43294|TGFI1_HUMAN	461	FRS2_DMSO	O43294	O43294	0.632|0.436|0.182	1.25	0.417	3	0.586|0.455|0.522	0	0	0	0	0	-13.349	0.804	0.566
Q16698	2,4-dienoyl-CoA reductase [(3E)-enoyl-CoA-producing], mitochondrial OS=Homo sapiens OX=9606 GN=DECR1 PE=1 SV=1	Q16698	9	sp|Q16698|DECR_HUMAN	335	FRS2_DMSO	Q16698	Q16698	0.699|0.454|0.326	1.48	0.493	3	0.765|0.477|0.636	0	0	0	0	0	-13.349	0.803	0.604
P35222	Catenin beta-1 OS=Homo sapiens OX=9606 GN=CTNNB1 PE=1 SV=1	P35222	19	sp|P35222|CTNB1_HUMAN	781	FRS2_DMSO	P35222	P35222	0.976|1.255|0.639	2.87	0.957	3	1.089|0.828|1.875	0	0	0	0	0	-13.349	0.803	0.492
Q9Y421	Protein FAM32A OS=Homo sapiens OX=9606 GN=FAM32A PE=1 SV=2	Q9Y421	4	sp|Q9Y421|FA32A_HUMAN	112	FRS2_DMSO	Q9Y421	Q9Y421	1.669|2.143|1.998	5.809	1.936	3	2.536|2.581|2.146	0	0	0	0	0	-13.349	0.803	0.652
P60903	Protein S100-A10 OS=Homo sapiens OX=9606 GN=S100A10 PE=1 SV=2	P60903	3	sp|P60903|S10AA_HUMAN	97	FRS2_DMSO	P60903	P60903	1.937|2.019|0.422	4.378	1.459	3	2.044|.|1.615	0	0	0	0	0	-13.349	0.803	0.593
Q96C36	Pyrroline-5-carboxylate reductase 2 OS=Homo sapiens OX=9606 GN=PYCR2 PE=1 SV=1	Q96C36	7	sp|Q96C36|P5CR2_HUMAN	320	FRS2_DMSO	Q96C36	Q96C36	0.527|0.583|0.055	1.166	0.389	3	0.587|0.310|0.623	0	0	0	0	0	-13.349	0.803	0.474
Q9BWF3	RNA-binding protein 4 OS=Homo sapiens OX=9606 GN=RBM4 PE=1 SV=1	Q9BWF3	14	sp|Q9BWF3|RBM4_HUMAN	364	FRS2_DMSO	Q9BWF3	Q9BWF3	0.686|0.645|0.324	1.654	0.551	3	0.872|0.782|0.476	0	0	0	0	0	-13.349	0.803	0.641
Y-FGCZCont00394	Q8BGZ7 TREMBL:Q8BGZ7;Q99MH7 Tax_Id=10090 Gene_Symbol=Krt75 10 days neonate skin cDNA, RIKEN full-length enriched library, clone:4732475I03 product:CYTOKERATIN homolog	Y-FGCZCont00394	2	zz|Y-FGCZCont00394|	551	FRS2_DMSO	Y-FGCZCont00394	Y-FGCZCont00394	.|.|0.218	0.733	0.244	3	0.305|.|.	0	0	0	0	0	-13.349	0.802	0.681
Q9NVD7	Alpha-parvin OS=Homo sapiens OX=9606 GN=PARVA PE=1 SV=1	Q9NVD7	8	sp|Q9NVD7|PARVA_HUMAN	372	FRS2_DMSO	Q9NVD7	Q9NVD7	1.270|1.076|0.983	3.328	1.109	3	1.638|1.219|1.327	0	0	0	0	0	-13.349	0.802	0.625
P80723	Brain acid soluble protein 1 OS=Homo sapiens OX=9606 GN=BASP1 PE=1 SV=2	P80723	9	sp|P80723|BASP1_HUMAN	227	FRS2_DMSO	P80723	P80723	2.851|2.958|2.487	8.296	2.765	3	3.693|3.269|3.400	0	0	0	0	0	-13.349	0.802	0.652
P57764	Gasdermin-D OS=Homo sapiens OX=9606 GN=GSDMD PE=1 SV=1	P57764	3	sp|P57764|GSDMD_HUMAN	484	FRS2_DMSO	P57764	P57764	0.674|0.697|0.606	1.977	0.659	3	0.635|0.929|0.940	0	0	0	0	0	-13.349	0.802	0.646
Q9H4A5	Golgi phosphoprotein 3-like OS=Homo sapiens OX=9606 GN=GOLPH3L PE=1 SV=1	Q9H4A5	2	sp|Q9H4A5|GLP3L_HUMAN	285	FRS2_DMSO	Q9H4A5	Q9H4A5	.|0.104|.	0.619	0.206	3	.|.|.	0	0	0	0	0	-13.349	0.802	0.675
Q13547	Histone deacetylase 1 OS=Homo sapiens OX=9606 GN=HDAC1 PE=1 SV=1	Q13547	3	sp|Q13547|HDAC1_HUMAN	482	FRS2_DMSO	Q13547	Q13547	0.602|0.653|0.481	1.735	0.578	3	0.808|0.731|0.634	0	0	0	0	0	-13.349	0.802	0.628
Q8TAT6	Nuclear protein localization protein 4 homolog OS=Homo sapiens OX=9606 GN=NPLOC4 PE=1 SV=3	Q8TAT6	13	sp|Q8TAT6|NPL4_HUMAN	608	FRS2_DMSO	Q8TAT6	Q8TAT6	1.074|0.918|0.696	2.687	0.896	3	1.214|1.093|1.050	0	0	0	0	0	-13.349	0.802	0.627
Q9UGY1	Nucleolar protein 12 OS=Homo sapiens OX=9606 GN=NOL12 PE=1 SV=1	Q9UGY1	3	sp|Q9UGY1|NOL12_HUMAN	213	FRS2_DMSO	Q9UGY1	Q9UGY1	0.293|0.345|0.347	0.985	0.328	3	0.491|0.499|0.281	0	0	0	0	0	-13.349	0.802	0.645
P17844	Probable ATP-dependent RNA helicase DDX5 OS=Homo sapiens OX=9606 GN=DDX5 PE=1 SV=1	P17844	18	sp|P17844|DDX5_HUMAN	614	FRS2_DMSO	P17844	P17844	2.070|3.169|2.482	7.722	2.574	3	3.552|2.807|3.318	0	0	0	0	0	-13.349	0.802	0.652
Q6ZQX7	Protein LIAT1 OS=Homo sapiens OX=9606 GN=LIAT1 PE=1 SV=2	Q6ZQX7	2	sp|Q6ZQX7|LIAT1_HUMAN	453	FRS2_DMSO	Q6ZQX7	Q6ZQX7	0.147|.|.	0.662	0.221	3	0.411|0.249|0.204	0	0	0	0	0	-13.349	0.802	0.68
Q9H4A3	Serine/threonine-protein kinase WNK1 OS=Homo sapiens OX=9606 GN=WNK1 PE=1 SV=2	Q9H4A3	4	sp|Q9H4A3|WNK1_HUMAN	2382	FRS2_DMSO	Q9H4A3	Q9H4A3	0.563|.|.	1.078	0.359	3	.|.|0.448	0	0	0	0	0	-13.349	0.802	0.594
O43815	Striatin OS=Homo sapiens OX=9606 GN=STRN PE=1 SV=4	O43815	8	sp|O43815|STRN_HUMAN	780	FRS2_DMSO	O43815	O43815	0.164|0.134|.	0.554	0.185	3	0.147|0.409|0.204	0	0	0	0	0	-11.12	0.802	0.5
Q9BQ52	Zinc phosphodiesterase ELAC protein 2 OS=Homo sapiens OX=9606 GN=ELAC2 PE=1 SV=2	Q9BQ52	15	sp|Q9BQ52|RNZ2_HUMAN	826	FRS2_DMSO	Q9BQ52	Q9BQ52	0.787|0.748|0.471	2.005	0.668	3	0.902|0.802|0.799	0	0	0	0	0	-13.349	0.802	0.628
Q9NRK6	ATP-binding cassette sub-family B member 10, mitochondrial OS=Homo sapiens OX=9606 GN=ABCB10 PE=1 SV=2	Q9NRK6	5	sp|Q9NRK6|ABCBA_HUMAN	738	FRS2_DMSO	Q9NRK6	Q9NRK6	.|0.104|.	0.619	0.206	3	.|.|.	0	0	0	0	0	-13.349	0.801	0.675
Q8NHQ9	ATP-dependent RNA helicase DDX55 OS=Homo sapiens OX=9606 GN=DDX55 PE=1 SV=3	Q8NHQ9	8	sp|Q8NHQ9|DDX55_HUMAN	600	FRS2_DMSO	Q8NHQ9	Q8NHQ9	0.570|0.648|0.531	1.749	0.583	3	0.788|0.690|0.712	0	0	0	0	0	-13.349	0.801	0.628
O60645	Exocyst complex component 3 OS=Homo sapiens OX=9606 GN=EXOC3 PE=1 SV=3	O60645	10	sp|O60645|EXOC3_HUMAN	745	FRS2_DMSO	O60645	O60645	0.613|0.544|0.443	1.599	0.533	3	0.710|0.720|0.576	0	0	0	0	0	-13.349	0.801	0.628
O95466	Formin-like protein 1 OS=Homo sapiens OX=9606 GN=FMNL1 PE=1 SV=3	O95466	6	sp|O95466|FMNL1_HUMAN	1100	FRS2_DMSO	O95466	O95466	0.867|0.885|0.638	2.39	0.797	3	0.961|1.212|0.845	0	0	0	0	0	-13.349	0.801	0.647
Q9NZV5	Selenoprotein N OS=Homo sapiens OX=9606 GN=SELENON PE=1 SV=5	Q9NZV5	2	sp|Q9NZV5|SELN_HUMAN	590	FRS2_DMSO	Q9NZV5	Q9NZV5	.|0.104|.	0.618	0.206	3	.|.|.	0	0	0	0	0	-13.349	0.801	0.675
Q96EK5	KIF-binding protein OS=Homo sapiens OX=9606 GN=KIFBP PE=1 SV=1	Q96EK5	5	sp|Q96EK5|KBP_HUMAN	621	FRS2_DMSO	Q96EK5	Q96EK5	0.631|0.668|0.457	1.757	0.586	3	0.828|0.780|0.607	0	0	0	0	0	-13.349	0.8	0.646
P55735	Protein SEC13 homolog OS=Homo sapiens OX=9606 GN=SEC13 PE=1 SV=3	P55735	6	sp|P55735|SEC13_HUMAN	322	FRS2_DMSO	P55735	P55735	0.987|1.001|0.652	2.64	0.88	3	1.289|1.007|1.028	0	0	0	0	0	-13.349	0.8	0.628
P30626	Sorcin OS=Homo sapiens OX=9606 GN=SRI PE=1 SV=1	P30626	9	sp|P30626|SORCN_HUMAN	198	FRS2_DMSO	P30626	P30626	2.276|1.841|1.385	5.502	1.834	3	2.675|2.240|2.010	0	0	0	0	0	-13.349	0.8	0.627
Q15819	Ubiquitin-conjugating enzyme E2 variant 2 OS=Homo sapiens OX=9606 GN=UBE2V2 PE=1 SV=4	Q15819	5	sp|Q15819|UB2V2_HUMAN	145	FRS2_DMSO	Q15819	Q15819	0.432|0.284|.	0.974	0.325	3	.|0.433|0.381	0	0	0	0	0	-13.884	0.8	0.674
Q6PJT7	Zinc finger CCCH domain-containing protein 14 OS=Homo sapiens OX=9606 GN=ZC3H14 PE=1 SV=1	Q6PJT7	3	sp|Q6PJT7|ZC3HE_HUMAN	736	FRS2_DMSO	Q6PJT7	Q6PJT7	.|0.383|0.204	0.844	0.281	3	0.294|0.384|0.385	0	0	0	0	0	-13.349	0.8	0.663
P21399	Cytoplasmic aconitate hydratase OS=Homo sapiens OX=9606 GN=ACO1 PE=1 SV=3	P21399	10	sp|P21399|ACOHC_HUMAN	889	FRS2_DMSO	P21399	P21399	0.085|.|.	0.6	0.2	3	.|.|0.250	0	0	0	0	0	-13.349	0.799	0.682
P09417	Dihydropteridine reductase OS=Homo sapiens OX=9606 GN=QDPR PE=1 SV=2	P09417	3	sp|P09417|DHPR_HUMAN	244	FRS2_DMSO	P09417	P09417	0.102|.|.	0.617	0.206	3	.|.|.	0	0	0	0	0	-13.349	0.799	0.675
Q9BTE3	Mini-chromosome maintenance complex-binding protein OS=Homo sapiens OX=9606 GN=MCMBP PE=1 SV=2	Q9BTE3	19	sp|Q9BTE3|MCMBP_HUMAN	642	FRS2_DMSO	Q9BTE3	Q9BTE3	1.123|1.054|0.898	3.074	1.025	3	1.285|1.258|1.308	0	0	0	0	0	-13.349	0.799	0.628
Q9NR77	Peroxisomal membrane protein 2 OS=Homo sapiens OX=9606 GN=PXMP2 PE=1 SV=3	Q9NR77	4	sp|Q9NR77|PXMP2_HUMAN	195	FRS2_DMSO	Q9NR77	Q9NR77	1.110|0.883|0.536	2.529	0.843	3	0.872|1.111|1.213	0	0	0	0	0	-13.349	0.799	0.612
Q15276	Rab GTPase-binding effector protein 1 OS=Homo sapiens OX=9606 GN=RABEP1 PE=1 SV=2	Q15276	5	sp|Q15276|RABE1_HUMAN	862	FRS2_DMSO	Q15276	Q15276	0.103|.|.	0.617	0.206	3	.|.|.	0	0	0	0	0	-13.349	0.799	0.675
P50454	Serpin H1 OS=Homo sapiens OX=9606 GN=SERPINH1 PE=1 SV=2	P50454	15	sp|P50454|SERPH_HUMAN	418	FRS2_DMSO	P50454	P50454	3.577|3.761|3.030	10.368	3.456	3	4.171|4.797|4.040	0	0	0	0	0	-13.349	0.799	0.652
Q9Y4C2	TRPM8 channel-associated factor 1 OS=Homo sapiens OX=9606 GN=TCAF1 PE=1 SV=3	Q9Y4C2	3	sp|Q9Y4C2|TCAF1_HUMAN	921	FRS2_DMSO	Q9Y4C2	Q9Y4C2	0.374|0.289|0.220	0.883	0.294	3	0.418|0.327|0.367	0	0	0	0	0	-13.349	0.799	0.619
P40222	Alpha-taxilin OS=Homo sapiens OX=9606 GN=TXLNA PE=1 SV=3	P40222	14	sp|P40222|TXLNA_HUMAN	546	FRS2_DMSO	P40222	P40222	2.076|1.957|1.447	5.479	1.826	3	2.656|2.199|2.050	0	0	0	0	0	-13.349	0.798	0.622
P01889;P10321	HLA class I histocompatibility antigen, B alpha chain OS=Homo sapiens OX=9606 GN=HLA-B PE=1 SV=3	P01889	3	sp|P01889|HLAB_HUMAN	362	FRS2_DMSO	P01889;P10321	P01889;P10321	0.795|0.972|0.749	2.517	0.839	3	0.987|1.125|1.048	0	0	0	0	0	-13.349	0.798	0.628
P26038	Moesin OS=Homo sapiens OX=9606 GN=MSN PE=1 SV=3	P26038	18	sp|P26038|MOES_HUMAN	577	FRS2_DMSO	P26038	P26038	11.292|12.110|6.778	30.18	10.06	3	13.043|12.174|12.626	0	0	0	0	0	-13.349	0.798	0.652
Q13123	Protein Red OS=Homo sapiens OX=9606 GN=IK PE=1 SV=3	Q13123	7	sp|Q13123|RED_HUMAN	557	FRS2_DMSO	Q13123	Q13123	0.893|0.599|0.870	2.362	0.787	3	0.888|1.149|0.940	0	0	0	0	0	-13.349	0.798	0.628
P48059	LIM and senescent cell antigen-like-containing domain protein 1 OS=Homo sapiens OX=9606 GN=LIMS1 PE=1 SV=4	P48059	5	sp|P48059|LIMS1_HUMAN	325	FRS2_DMSO	P48059	P48059	1.119|0.873|0.645	2.636	0.879	3	1.259|1.032|1.031	0	0	0	0	0	-13.349	0.797	0.618
Q8WX93	Palladin OS=Homo sapiens OX=9606 GN=PALLD PE=1 SV=3	Q8WX93	19	sp|Q8WX93|PALLD_HUMAN	1383	FRS2_DMSO	Q8WX93	Q8WX93	1.772|1.819|1.457	5.048	1.683	3	2.047|2.381|1.934	0	0	0	0	0	-13.349	0.797	0.622
Q96BW9	Phosphatidate cytidylyltransferase, mitochondrial OS=Homo sapiens OX=9606 GN=TAMM41 PE=1 SV=2	Q96BW9	2	sp|Q96BW9|TAM41_HUMAN	452	FRS2_DMSO	Q96BW9	Q96BW9	0.387|0.515|0.083	0.986	0.329	3	0.339|0.352|0.588	0	0	0	0	0	-13.349	0.797	0.547
O15305	Phosphomannomutase 2 OS=Homo sapiens OX=9606 GN=PMM2 PE=1 SV=1	O15305	7	sp|O15305|PMM2_HUMAN	246	FRS2_DMSO	O15305	O15305	0.111|0.246|.	0.615	0.205	3	.|.|.	0	0	0	0	0	-13.349	0.797	0.665
P10155	RNA-binding protein RO60 OS=Homo sapiens OX=9606 GN=RO60 PE=1 SV=2	P10155	7	sp|P10155|RO60_HUMAN	538	FRS2_DMSO	P10155	P10155	0.403|0.612|0.515	1.53	0.51	3	0.645|0.749|0.542	0	0	0	0	0	-13.349	0.797	0.645
P82650	Small ribosomal subunit protein mS22 OS=Homo sapiens OX=9606 GN=MRPS22 PE=1 SV=1	P82650	10	sp|P82650|RT22_HUMAN	360	FRS2_DMSO	P82650	P82650	1.062|0.852|0.514	2.428	0.809	3	0.890|1.191|0.989	0	0	0	0	0	-13.349	0.797	0.612
Q9H0V9	VIP36-like protein OS=Homo sapiens OX=9606 GN=LMAN2L PE=1 SV=1	Q9H0V9	9	sp|Q9H0V9|LMA2L_HUMAN	348	FRS2_DMSO	Q9H0V9	Q9H0V9	0.452|0.521|0.338	1.311	0.437	3	0.545|0.473|0.640	0	0	0	0	0	-13.349	0.797	0.646
P51648	Aldehyde dehydrogenase family 3 member A2 OS=Homo sapiens OX=9606 GN=ALDH3A2 PE=1 SV=1	P51648	9	sp|P51648|AL3A2_HUMAN	485	FRS2_DMSO	P51648	P51648	0.590|0.636|0.554	1.78	0.593	3	0.697|0.757|0.785	0	0	0	0	0	-13.349	0.796	0.628
P53677;Q9Y2T2	AP-3 complex subunit mu-2 OS=Homo sapiens OX=9606 GN=AP3M2 PE=1 SV=1	P53677	2	sp|P53677|AP3M2_HUMAN	418	FRS2_DMSO	P53677;Q9Y2T2	P53677;Q9Y2T2	2.952|2.784|1.488	7.224	2.408	3	3.391|2.431|3.354	0	0	0	0	0	-13.349	0.796	0.626
O60664	Perilipin-3 OS=Homo sapiens OX=9606 GN=PLIN3 PE=1 SV=3	O60664	14	sp|O60664|PLIN3_HUMAN	434	FRS2_DMSO	O60664	O60664	4.549|3.741|1.448	9.738	3.246	3	3.663|4.047|4.580	0	0	0	0	0	-13.349	0.796	0.596
Q96EI5	Transcription elongation factor A protein-like 4 OS=Homo sapiens OX=9606 GN=TCEAL4 PE=1 SV=2	Q96EI5	8	sp|Q96EI5|TCAL4_HUMAN	215	FRS2_DMSO	Q96EI5	Q96EI5	1.412|1.327|0.995	3.734	1.245	3	1.483|1.727|1.493	0	0	0	0	0	-13.349	0.796	0.628
P0DP23;P0DP24;P0DP25	Calmodulin-1 OS=Homo sapiens OX=9606 GN=CALM1 PE=1 SV=1	P0DP23	2	sp|P0DP23|CALM1_HUMAN	149	FRS2_DMSO	P0DP23;P0DP24;P0DP25	P0DP23;P0DP24;P0DP25	0.903|0.770|0.499	2.172	0.724	3	0.785|1.139|0.845	0	0	0	0	0	-13.349	0.795	0.648
P20645	Cation-dependent mannose-6-phosphate receptor OS=Homo sapiens OX=9606 GN=M6PR PE=1 SV=1	P20645	2	sp|P20645|MPRD_HUMAN	277	FRS2_DMSO	P20645	P20645	0.342|0.424|0.172	0.938	0.313	3	.|0.361|0.428	0	0	0	0	0	-13.349	0.795	0.608
P11388;Q02880	DNA topoisomerase 2-alpha OS=Homo sapiens OX=9606 GN=TOP2A PE=1 SV=3	P11388	6	sp|P11388|TOP2A_HUMAN	1531	FRS2_DMSO	P11388;Q02880	P11388;Q02880	0.241|0.144|0.110	0.495	0.165	3	0.198|0.218|.	0	0	0	0	0	-13.349	0.795	0.599
Q9BZ95	Histone-lysine N-methyltransferase NSD3 OS=Homo sapiens OX=9606 GN=NSD3 PE=1 SV=1	Q9BZ95	3	sp|Q9BZ95|NSD3_HUMAN	1437	FRS2_DMSO	Q9BZ95	Q9BZ95	0.123|.|0.233	0.613	0.204	3	.|.|.	0	0	0	0	0	-13.349	0.795	0.665
Q96IJ6	Mannose-1-phosphate guanyltransferase alpha OS=Homo sapiens OX=9606 GN=GMPPA PE=1 SV=1	Q96IJ6	8	sp|Q96IJ6|GMPPA_HUMAN	420	FRS2_DMSO	Q96IJ6	Q96IJ6	0.779|0.784|0.686	2.25	0.75	3	1.082|0.905|0.858	0	0	0	0	0	-13.349	0.795	0.628
P15559	NAD(P)H dehydrogenase [quinone] 1 OS=Homo sapiens OX=9606 GN=NQO1 PE=1 SV=1	P15559	7	sp|P15559|NQO1_HUMAN	274	FRS2_DMSO	P15559	P15559	1.716|1.982|1.584	5.281	1.76	3	1.510|3.108|2.313	0	0	0	0	0	-13.349	0.795	0.65
Q9BU61	NADH dehydrogenase [ubiquinone] 1 alpha subcomplex assembly factor 3 OS=Homo sapiens OX=9606 GN=NDUFAF3 PE=1 SV=1	Q9BU61	4	sp|Q9BU61|NDUF3_HUMAN	184	FRS2_DMSO	Q9BU61	Q9BU61	0.455|0.621|0.349	1.425	0.475	3	0.568|0.648|0.580	0	0	0	0	0	-13.349	0.795	0.613
Q6ZXV5	Protein O-mannosyl-transferase TMTC3 OS=Homo sapiens OX=9606 GN=TMTC3 PE=1 SV=2	Q6ZXV5	10	sp|Q6ZXV5|TMTC3_HUMAN	915	FRS2_DMSO	Q6ZXV5	Q6ZXV5	0.415|0.638|0.249	1.302	0.434	3	0.745|0.362|0.605	0	0	0	0	0	-13.349	0.795	0.499
Q5SQN1	Synaptosomal-associated protein 47 OS=Homo sapiens OX=9606 GN=SNAP47 PE=1 SV=3	Q5SQN1	2	sp|Q5SQN1|SNP47_HUMAN	464	FRS2_DMSO	Q5SQN1	Q5SQN1	0.221|0.109|.	0.587	0.196	3	0.249|.|0.243	0	0	0	0	0	-13.349	0.795	0.671
P63010	AP-2 complex subunit beta OS=Homo sapiens OX=9606 GN=AP2B1 PE=1 SV=1	P63010	13	sp|P63010|AP2B1_HUMAN	937	FRS2_DMSO	P63010	P63010	2.227|2.082|1.252	5.561	1.854	3	2.620|2.182|2.229	0	0	0	0	0	-13.349	0.794	0.652
Q9BTZ2	Dehydrogenase/reductase SDR family member 4 OS=Homo sapiens OX=9606 GN=DHRS4 PE=1 SV=3	Q9BTZ2	3	sp|Q9BTZ2|DHRS4_HUMAN	278	FRS2_DMSO	Q9BTZ2	Q9BTZ2	0.098|.|.	0.613	0.204	3	.|.|.	0	0	0	0	0	-13.349	0.794	0.675
P33316	Deoxyuridine 5'-triphosphate nucleotidohydrolase, mitochondrial OS=Homo sapiens OX=9606 GN=DUT PE=1 SV=4	P33316	6	sp|P33316|DUT_HUMAN	252	FRS2_DMSO	P33316	P33316	0.372|0.483|0.314	1.169	0.39	3	0.377|0.606|0.516	0	0	0	0	0	-13.349	0.794	0.628
P53350	Serine/threonine-protein kinase PLK1 OS=Homo sapiens OX=9606 GN=PLK1 PE=1 SV=1	P53350	18	sp|P53350|PLK1_HUMAN	603	FRS2_DMSO	P53350	P53350	1.822|2.077|1.786	5.685	1.895	3	2.216|2.816|2.179	0	0	0	0	0	-13.349	0.794	0.627
Q9NXE4	Sphingomyelin phosphodiesterase 4 OS=Homo sapiens OX=9606 GN=SMPD4 PE=1 SV=3	Q9NXE4	6	sp|Q9NXE4|NSMA3_HUMAN	866	FRS2_DMSO	Q9NXE4	Q9NXE4	.|0.099|.	0.613	0.204	3	.|.|.	0	0	0	0	0	-13.349	0.794	0.675
Q9P273	Teneurin-3 OS=Homo sapiens OX=9606 GN=TENM3 PE=1 SV=3	Q9P273	9	sp|Q9P273|TEN3_HUMAN	2699	FRS2_DMSO	Q9P273	Q9P273	0.384|0.305|0.183	0.872	0.291	3	.|0.357|0.375	0	0	0	0	0	-13.349	0.794	0.613
Q2TAY7	WD40 repeat-containing protein SMU1 OS=Homo sapiens OX=9606 GN=SMU1 PE=1 SV=2	Q2TAY7	12	sp|Q2TAY7|SMU1_HUMAN	513	FRS2_DMSO	Q2TAY7	Q2TAY7	1.128|1.047|1.001	3.175	1.058	3	1.256|1.413|1.333	0	0	0	0	0	-13.349	0.794	0.652
P30566	Adenylosuccinate lyase OS=Homo sapiens OX=9606 GN=ADSL PE=1 SV=2	P30566	7	sp|P30566|PUR8_HUMAN	484	FRS2_DMSO	P30566	P30566	0.243|0.351|0.097	0.692	0.231	3	.|0.166|0.510	0	0	0	0	0	-13.349	0.793	0.587
P02511	Alpha-crystallin B chain OS=Homo sapiens OX=9606 GN=CRYAB PE=1 SV=2	P02511	5	sp|P02511|CRYAB_HUMAN	175	FRS2_DMSO	P02511	P02511	1.713|1.967|1.369	5.049	1.683	3	1.723|2.403|2.311	0	0	0	0	0	-13.349	0.793	0.65
Q7LGA3	Heparan sulfate 2-O-sulfotransferase 1 OS=Homo sapiens OX=9606 GN=HS2ST1 PE=1 SV=1	Q7LGA3	2	sp|Q7LGA3|HS2ST_HUMAN	356	FRS2_DMSO	Q7LGA3	Q7LGA3	0.455|0.487|0.173	1.114	0.371	3	0.529|0.392|0.495	0	0	0	0	0	-13.349	0.793	0.614
Q9NVS2	Large ribosomal subunit protein mL66 OS=Homo sapiens OX=9606 GN=MRPS18A PE=1 SV=1	Q9NVS2	3	sp|Q9NVS2|RT18A_HUMAN	196	FRS2_DMSO	Q9NVS2	Q9NVS2	0.489|0.358|.	1.104	0.368	3	.|0.468|0.460	0	0	0	0	0	-13.349	0.793	0.664
Q7Z6B7	SLIT-ROBO Rho GTPase-activating protein 1 OS=Homo sapiens OX=9606 GN=SRGAP1 PE=1 SV=1	Q7Z6B7	11	sp|Q7Z6B7|SRGP1_HUMAN	1085	FRS2_DMSO	Q7Z6B7	Q7Z6B7	0.149|0.298|0.110	0.557	0.186	3	0.194|0.283|.	0	0	0	0	0	-13.349	0.793	0.579
P68036	Ubiquitin-conjugating enzyme E2 L3 OS=Homo sapiens OX=9606 GN=UBE2L3 PE=1 SV=1	P68036	3	sp|P68036|UB2L3_HUMAN	154	FRS2_DMSO	P68036	P68036	0.084|.|.	0.599	0.2	3	.|0.252|0.252	0	0	0	0	0	-13.438	0.793	0.684
Q9Y6D5;Q9Y6D6	Brefeldin A-inhibited guanine nucleotide-exchange protein 2 OS=Homo sapiens OX=9606 GN=ARFGEF2 PE=1 SV=3	Q9Y6D5	7	sp|Q9Y6D5|BIG2_HUMAN	1785	FRS2_DMSO	Q9Y6D5;Q9Y6D6	Q9Y6D5;Q9Y6D6	0.453|1.359|1.143	2.955	0.985	3	1.154|1.686|0.990	0	0	0	0	0	-13.349	0.792	0.611
Q16181	Septin-7 OS=Homo sapiens OX=9606 GN=SEPTIN7 PE=1 SV=2	Q16181	13	sp|Q16181|SEPT7_HUMAN	437	FRS2_DMSO	Q16181	Q16181	3.814|3.545|2.460	9.818	3.273	3	4.710|4.029|3.717	0	0	0	0	0	-13.349	0.792	0.652
Q5T4S7	E3 ubiquitin-protein ligase UBR4 OS=Homo sapiens OX=9606 GN=UBR4 PE=1 SV=1	Q5T4S7	45	sp|Q5T4S7|UBR4_HUMAN	5183	FRS2_DMSO	Q5T4S7	Q5T4S7	0.634|0.734|0.319	1.687	0.562	3	0.486|1.331|0.556	0.002	0.004	0.002	0.004	0.002	-12.867	0.791	0.424
Q9UKK3	Protein mono-ADP-ribosyltransferase PARP4 OS=Homo sapiens OX=9606 GN=PARP4 PE=1 SV=3	Q9UKK3	7	sp|Q9UKK3|PARP4_HUMAN	1724	FRS2_DMSO	Q9UKK3	Q9UKK3	0.096|.|.	0.61	0.203	3	.|.|.	0	0	0	0	0	-13.349	0.791	0.675
P23258;Q9NRH3	Tubulin gamma-1 chain OS=Homo sapiens OX=9606 GN=TUBG1 PE=1 SV=2	P23258	7	sp|P23258|TBG1_HUMAN	451	FRS2_DMSO	P23258;Q9NRH3	P23258;Q9NRH3	1.318|1.210|0.914	3.442	1.147	3	1.464|1.410|1.478	0	0	0	0	0	-13.349	0.791	0.651
Q9Y5T5	Ubiquitin carboxyl-terminal hydrolase 16 OS=Homo sapiens OX=9606 GN=USP16 PE=1 SV=1	Q9Y5T5	11	sp|Q9Y5T5|UBP16_HUMAN	823	FRS2_DMSO	Q9Y5T5	Q9Y5T5	0.603|0.565|0.270	1.437	0.479	3	0.713|0.500|0.624	0	0	0	0	0	-13.349	0.791	0.641
Q9Y305	Acyl-coenzyme A thioesterase 9, mitochondrial OS=Homo sapiens OX=9606 GN=ACOT9 PE=1 SV=2	Q9Y305	19	sp|Q9Y305|ACOT9_HUMAN	439	FRS2_DMSO	Q9Y305	Q9Y305	3.827|3.938|3.165	10.931	3.644	3	5.003|4.600|4.256	0	0	0	0	0	-13.349	0.79	0.622
O43252	Bifunctional 3'-phosphoadenosine 5'-phosphosulfate synthase 1 OS=Homo sapiens OX=9606 GN=PAPSS1 PE=1 SV=2	O43252	15	sp|O43252|PAPS1_HUMAN	624	FRS2_DMSO	O43252	O43252	1.510|1.392|0.542	3.443	1.148	3	1.211|1.632|1.549	0	0	0	0	0	-13.349	0.79	0.614
O95563	Mitochondrial pyruvate carrier 2 OS=Homo sapiens OX=9606 GN=MPC2 PE=1 SV=1	O95563	2	sp|O95563|MPC2_HUMAN	127	FRS2_DMSO	O95563	O95563	0.200|0.153|.	0.61	0.203	3	.|.|.	0	0	0	0	0	-13.349	0.79	0.665
O94913	Pre-mRNA cleavage complex 2 protein Pcf11 OS=Homo sapiens OX=9606 GN=PCF11 PE=1 SV=3	O94913	2	sp|O94913|PCF11_HUMAN	1555	FRS2_DMSO	O94913	O94913	0.095|.|.	0.61	0.203	3	.|.|.	0	0	0	0	0	-13.349	0.79	0.675
Q15436;Q15437	Protein transport protein Sec23A OS=Homo sapiens OX=9606 GN=SEC23A PE=1 SV=2	Q15436	3	sp|Q15436|SC23A_HUMAN	765	FRS2_DMSO	Q15436;Q15437	Q15436;Q15437	0.770|0.758|0.345	1.873	0.624	3	0.716|0.759|0.908	0	0	0	0	0	-13.349	0.79	0.628
O43427	Acidic fibroblast growth factor intracellular-binding protein OS=Homo sapiens OX=9606 GN=FIBP PE=1 SV=3	O43427	3	sp|O43427|FIBP_HUMAN	364	FRS2_DMSO	O43427	O43427	0.341|0.330|.	0.928	0.309	3	0.519|0.295|0.394	0	0	0	0	0	-13.349	0.789	0.671
O95081	Arf-GAP domain and FG repeat-containing protein 2 OS=Homo sapiens OX=9606 GN=AGFG2 PE=1 SV=2	O95081	2	sp|O95081|AGFG2_HUMAN	481	FRS2_DMSO	O95081	O95081	0.170|0.171|0.103	0.444	0.148	3	.|0.192|0.183	0	0	0	0	0	-13.349	0.789	0.65
P46821	Microtubule-associated protein 1B OS=Homo sapiens OX=9606 GN=MAP1B PE=1 SV=2	P46821	62	sp|P46821|MAP1B_HUMAN	2468	FRS2_DMSO	P46821	P46821	2.428|2.444|1.105	5.976	1.992	3	2.630|2.338|2.617	0	0	0	0	0	-13.349	0.789	0.652
Q16718	NADH dehydrogenase [ubiquinone] 1 alpha subcomplex subunit 5 OS=Homo sapiens OX=9606 GN=NDUFA5 PE=1 SV=3	Q16718	3	sp|Q16718|NDUA5_HUMAN	116	FRS2_DMSO	Q16718	Q16718	0.442|0.206|0.321	0.969	0.323	3	.|0.416|0.403	0	0	0	0	0	-13.349	0.789	0.608
Q8NFH5	Nucleoporin NUP35 OS=Homo sapiens OX=9606 GN=NUP35 PE=1 SV=1	Q8NFH5	4	sp|Q8NFH5|NUP35_HUMAN	326	FRS2_DMSO	Q8NFH5	Q8NFH5	0.191|0.218|0.199	0.609	0.203	3	.|.|.	0	0	0	0	0	-13.349	0.789	0.628
Q14126	Desmoglein-2 OS=Homo sapiens OX=9606 GN=DSG2 PE=1 SV=2	Q14126	3	sp|Q14126|DSG2_HUMAN	1118	FRS2_DMSO	Q14126	Q14126	.|.|0.094	0.608	0.203	3	.|.|.	0	0	0	0	0	-13.349	0.788	0.675
Q8IVS2	Malonyl-CoA-acyl carrier protein transacylase, mitochondrial OS=Homo sapiens OX=9606 GN=MCAT PE=1 SV=2	Q8IVS2	2	sp|Q8IVS2|FABD_HUMAN	390	FRS2_DMSO	Q8IVS2	Q8IVS2	0.232|0.194|.	0.683	0.228	3	0.304|0.275|.	0	0	0	0	0	-13.349	0.788	0.67
Q5GLZ8	Probable E3 ubiquitin-protein ligase HERC4 OS=Homo sapiens OX=9606 GN=HERC4 PE=1 SV=1	Q5GLZ8	16	sp|Q5GLZ8|HERC4_HUMAN	1057	FRS2_DMSO	Q5GLZ8	Q5GLZ8	0.256|0.466|0.338	1.06	0.353	3	.|0.407|0.494	0	0	0	0	0	-13.144	0.788	0.592
Q9NRR4	Ribonuclease 3 OS=Homo sapiens OX=9606 GN=DROSHA PE=1 SV=2	Q9NRR4	4	sp|Q9NRR4|RNC_HUMAN	1374	FRS2_DMSO	Q9NRR4	Q9NRR4	0.401|0.365|0.308	1.074	0.358	3	0.420|0.599|0.373	0	0	0	0	0	-13.349	0.788	0.642
P00374	Dihydrofolate reductase OS=Homo sapiens OX=9606 GN=DHFR PE=1 SV=2	P00374	6	sp|P00374|DYR_HUMAN	187	FRS2_DMSO	P00374	P00374	0.647|0.695|0.444	1.785	0.595	3	0.626|0.821|0.841	0	0	0	0	0	-13.349	0.787	0.646
Q9Y4L1	Hypoxia up-regulated protein 1 OS=Homo sapiens OX=9606 GN=HYOU1 PE=1 SV=1	Q9Y4L1	29	sp|Q9Y4L1|HYOU1_HUMAN	999	FRS2_DMSO	Q9Y4L1	Q9Y4L1	1.770|2.257|1.600	5.627	1.876	3	2.926|2.657|1.742	0	0	0	0	0	-13.349	0.787	0.626
Q8IWE2	Protein NOXP20 OS=Homo sapiens OX=9606 GN=FAM114A1 PE=1 SV=2	Q8IWE2	10	sp|Q8IWE2|NXP20_HUMAN	563	FRS2_DMSO	Q8IWE2	Q8IWE2	0.734|0.843|0.370	1.947	0.649	3	0.622|0.968|0.931	0	0	0	0	0	-13.349	0.787	0.619
O75116	Rho-associated protein kinase 2 OS=Homo sapiens OX=9606 GN=ROCK2 PE=1 SV=4	O75116	14	sp|O75116|ROCK2_HUMAN	1388	FRS2_DMSO	O75116	O75116	0.507|0.355|0.402	1.264	0.421	3	0.564|0.514|0.529	0	0	0	0	0	-13.349	0.787	0.628
O75351;Q9UN37	Vacuolar protein sorting-associated protein 4B OS=Homo sapiens OX=9606 GN=VPS4B PE=1 SV=2	O75351	3	sp|O75351|VPS4B_HUMAN	444	FRS2_DMSO	O75351;Q9UN37	O75351;Q9UN37	1.647|1.899|1.616	5.162	1.721	3	2.138|2.474|1.975	0	0	0	0	0	-13.349	0.787	0.652
Q12834	Cell division cycle protein 20 homolog OS=Homo sapiens OX=9606 GN=CDC20 PE=1 SV=2	Q12834	8	sp|Q12834|CDC20_HUMAN	499	FRS2_DMSO	Q12834	Q12834	1.099|1.216|0.965	3.28	1.093	3	1.509|1.529|1.165	0	0	0	0	0	-13.349	0.786	0.644
P53634	Dipeptidyl peptidase 1 OS=Homo sapiens OX=9606 GN=CTSC PE=1 SV=2	P53634	5	sp|P53634|CATC_HUMAN	463	FRS2_DMSO	P53634	P53634	0.306|0.500|0.259	1.065	0.355	3	0.473|0.548|0.356	0	0	0	0	0	-13.349	0.786	0.607
Q9Y5U9	Immediate early response 3-interacting protein 1 OS=Homo sapiens OX=9606 GN=IER3IP1 PE=1 SV=1	Q9Y5U9	2	sp|Q9Y5U9|IR3IP_HUMAN	82	FRS2_DMSO	Q9Y5U9	Q9Y5U9	0.789|0.652|0.513	1.955	0.652	3	0.769|0.797|0.930	0	0	0	0	0	-13.349	0.786	0.628
O60476	Mannosyl-oligosaccharide 1,2-alpha-mannosidase IB OS=Homo sapiens OX=9606 GN=MAN1A2 PE=1 SV=1	O60476	2	sp|O60476|MA1A2_HUMAN	641	FRS2_DMSO	O60476	O60476	0.092|.|.	0.606	0.202	3	.|.|.	0	0	0	0	0	-13.349	0.786	0.675
Q15746	Myosin light chain kinase, smooth muscle OS=Homo sapiens OX=9606 GN=MYLK PE=1 SV=4	Q15746	20	sp|Q15746|MYLK_HUMAN	1914	FRS2_DMSO	Q15746	Q15746	1.269|0.762|0.365	2.397	0.799	3	0.845|0.872|1.422	0	0	0	0	0	-13.349	0.786	0.578
Q9HAU0	Pleckstrin homology domain-containing family A member 5 OS=Homo sapiens OX=9606 GN=PLEKHA5 PE=1 SV=1	Q9HAU0	5	sp|Q9HAU0|PKHA5_HUMAN	1116	FRS2_DMSO	Q9HAU0	Q9HAU0	0.278|0.231|0.194	0.703	0.234	3	0.248|0.280|0.381	0	0	0	0	0	-13.349	0.786	0.645
Q9NVV4	Poly(A) RNA polymerase, mitochondrial OS=Homo sapiens OX=9606 GN=MTPAP PE=1 SV=1	Q9NVV4	2	sp|Q9NVV4|PAPD1_HUMAN	582	FRS2_DMSO	Q9NVV4	Q9NVV4	.|0.281|.	0.796	0.265	3	0.376|0.303|.	0	0	0	0	0	-13.349	0.786	0.683
Q9BQ51	Programmed cell death 1 ligand 2 OS=Homo sapiens OX=9606 GN=PDCD1LG2 PE=1 SV=2	Q9BQ51	4	sp|Q9BQ51|PD1L2_HUMAN	273	FRS2_DMSO	Q9BQ51	Q9BQ51	.|.|0.092	0.607	0.202	3	.|.|.	0	0	0	0	0	-13.349	0.786	0.675
Q5VV42	Threonylcarbamoyladenosine tRNA methylthiotransferase OS=Homo sapiens OX=9606 GN=CDKAL1 PE=1 SV=1	Q5VV42	7	sp|Q5VV42|CDKAL_HUMAN	579	FRS2_DMSO	Q5VV42	Q5VV42	0.705|0.519|0.392	1.616	0.539	3	0.716|0.696|0.645	0	0	0	0	0	-13.349	0.786	0.616
Q15386	Ubiquitin-protein ligase E3C OS=Homo sapiens OX=9606 GN=UBE3C PE=1 SV=3	Q15386	22	sp|Q15386|UBE3C_HUMAN	1083	FRS2_DMSO	Q15386	Q15386	0.835|1.003|0.836	2.674	0.891	3	1.125|1.274|1.017	0	0	0	0	0	-13.349	0.786	0.649
P31483	Cytotoxic granule associated RNA binding protein TIA1 OS=Homo sapiens OX=9606 GN=TIA1 PE=1 SV=3	P31483	4	sp|P31483|TIA1_HUMAN	386	FRS2_DMSO	P31483	P31483	0.205|0.144|.	0.606	0.202	3	.|.|.	0	0	0	0	0	-13.349	0.785	0.665
O75937	DnaJ homolog subfamily C member 8 OS=Homo sapiens OX=9606 GN=DNAJC8 PE=1 SV=2	O75937	8	sp|O75937|DNJC8_HUMAN	253	FRS2_DMSO	O75937	O75937	2.284|2.666|1.880	6.83	2.277	3	3.233|3.167|2.387	0	0	0	0	0	-13.349	0.785	0.65
Q16666	Gamma-interferon-inducible protein 16 OS=Homo sapiens OX=9606 GN=IFI16 PE=1 SV=3	Q16666	19	sp|Q16666|IF16_HUMAN	785	FRS2_DMSO	Q16666	Q16666	2.060|2.023|1.280	5.363	1.788	3	2.474|2.167|2.199	0	0	0	0	0	-13.349	0.785	0.652
Q8NAV1	Pre-mRNA-splicing factor 38A OS=Homo sapiens OX=9606 GN=PRPF38A PE=1 SV=1	Q8NAV1	9	sp|Q8NAV1|PR38A_HUMAN	312	FRS2_DMSO	Q8NAV1	Q8NAV1	5.205|4.686|4.903	14.793	4.931	3	6.483|6.700|5.701	0	0	0	0	0	-13.349	0.785	0.652
Q5T160	Probable arginine--tRNA ligase, mitochondrial OS=Homo sapiens OX=9606 GN=RARS2 PE=1 SV=1	Q5T160	9	sp|Q5T160|SYRM_HUMAN	578	FRS2_DMSO	Q5T160	Q5T160	0.579|0.257|0.213	1.049	0.35	3	0.506|0.410|0.424	0	0	0	0	0	-13.349	0.785	0.539
Q16637	Survival motor neuron protein OS=Homo sapiens OX=9606 GN=SMN1 PE=1 SV=1	Q16637	2	sp|Q16637|SMN_HUMAN	294	FRS2_DMSO	Q16637	Q16637	.|0.609|.	1.123	0.374	3	.|.|0.477	0	0	0	0	0	-13.349	0.785	0.58
Q9BT22	Chitobiosyldiphosphodolichol beta-mannosyltransferase OS=Homo sapiens OX=9606 GN=ALG1 PE=1 SV=2	Q9BT22	6	sp|Q9BT22|ALG1_HUMAN	464	FRS2_DMSO	Q9BT22	Q9BT22	2.421|2.919|2.381	7.721	2.574	3	3.468|3.615|2.817	0	0	0	0	0	-13.349	0.784	0.652
Q02338	D-beta-hydroxybutyrate dehydrogenase, mitochondrial OS=Homo sapiens OX=9606 GN=BDH1 PE=1 SV=3	Q02338	7	sp|Q02338|BDH_HUMAN	343	FRS2_DMSO	Q02338	Q02338	0.959|0.762|0.449	2.171	0.724	3	1.005|0.790|0.990	0	0	0	0	0	-13.349	0.784	0.613
Q15811	Intersectin-1 OS=Homo sapiens OX=9606 GN=ITSN1 PE=1 SV=3	Q15811	2	sp|Q15811|ITSN1_HUMAN	1721	FRS2_DMSO	Q15811	Q15811	0.091|.|.	0.605	0.202	3	.|.|.	0	0	0	0	0	-13.349	0.784	0.675
Q9NRN7	L-aminoadipate-semialdehyde dehydrogenase-phosphopantetheinyl transferase OS=Homo sapiens OX=9606 GN=AASDHPPT PE=1 SV=2	Q9NRN7	5	sp|Q9NRN7|ADPPT_HUMAN	309	FRS2_DMSO	Q9NRN7	Q9NRN7	.|0.091|.	0.605	0.202	3	.|.|.	0	0	0	0	0	-13.349	0.784	0.675
P49796	Regulator of G-protein signaling 3 OS=Homo sapiens OX=9606 GN=RGS3 PE=1 SV=2	P49796	3	sp|P49796|RGS3_HUMAN	1198	FRS2_DMSO	P49796	P49796	0.317|0.247|.	0.822	0.274	3	.|.|0.349	0	0	0	0	0	-13.349	0.784	0.671
P82930	Small ribosomal subunit protein mS34 OS=Homo sapiens OX=9606 GN=MRPS34 PE=1 SV=2	P82930	8	sp|P82930|RT34_HUMAN	218	FRS2_DMSO	P82930	P82930	0.644|0.597|0.253	1.494	0.498	3	0.634|0.625|0.647	0	0	0	0	0	-13.349	0.784	0.619
O43795	Unconventional myosin-Ib OS=Homo sapiens OX=9606 GN=MYO1B PE=1 SV=3	O43795	15	sp|O43795|MYO1B_HUMAN	1136	FRS2_DMSO	O43795	O43795	0.396|0.284|.	0.937	0.312	3	0.412|0.548|0.280	0	0	0	0	0	-13.349	0.784	0.665
P12429	Annexin A3 OS=Homo sapiens OX=9606 GN=ANXA3 PE=1 SV=3	P12429	9	sp|P12429|ANXA3_HUMAN	323	FRS2_DMSO	P12429	P12429	.|.|0.090	0.604	0.201	3	.|.|.	0	0	0	0	0	-13.349	0.783	0.675
Q9Y4K4	Mitogen-activated protein kinase kinase kinase kinase 5 OS=Homo sapiens OX=9606 GN=MAP4K5 PE=1 SV=2	Q9Y4K4	6	sp|Q9Y4K4|M4K5_HUMAN	846	FRS2_DMSO	Q9Y4K4	Q9Y4K4	0.450|0.533|0.306	1.289	0.43	3	0.733|0.571|0.395	0	0	0	0	0	-13.349	0.783	0.646
O00443	Phosphatidylinositol 4-phosphate 3-kinase C2 domain-containing subunit alpha OS=Homo sapiens OX=9606 GN=PIK3C2A PE=1 SV=2	O00443	12	sp|O00443|P3C2A_HUMAN	1686	FRS2_DMSO	O00443	O00443	0.646|0.468|0.367	1.481	0.494	3	0.818|0.514|0.595	0	0	0	0	0	-13.349	0.783	0.619
Q13206	Probable ATP-dependent RNA helicase DDX10 OS=Homo sapiens OX=9606 GN=DDX10 PE=1 SV=2	Q13206	5	sp|Q13206|DDX10_HUMAN	875	FRS2_DMSO	Q13206	Q13206	0.424|0.423|0.168	1.016	0.339	3	0.544|0.376|0.396	0	0	0	0	0	-13.349	0.783	0.643
Q8IYB5	Stromal membrane-associated protein 1 OS=Homo sapiens OX=9606 GN=SMAP1 PE=1 SV=2	Q8IYB5	2	sp|Q8IYB5|SMAP1_HUMAN	467	FRS2_DMSO	Q8IYB5	Q8IYB5	1.066|1.051|0.844	2.962	0.987	3	1.246|1.348|1.193	0	0	0	0	0	-13.349	0.783	0.628
Q07065	Cytoskeleton-associated protein 4 OS=Homo sapiens OX=9606 GN=CKAP4 PE=1 SV=2	Q07065	23	sp|Q07065|CKAP4_HUMAN	602	FRS2_DMSO	Q07065	Q07065	2.047|2.064|1.394	5.504	1.835	3	2.389|2.237|2.419	0	0	0	0	0	-13.349	0.782	0.652
P30043	Flavin reductase (NADPH) OS=Homo sapiens OX=9606 GN=BLVRB PE=1 SV=3	P30043	6	sp|P30043|BLVRB_HUMAN	206	FRS2_DMSO	P30043	P30043	0.366|0.488|0.105	0.959	0.32	3	.|0.447|0.373	0	0	0	0	0	-13.713	0.782	0.661
O15347	High mobility group protein B3 OS=Homo sapiens OX=9606 GN=HMGB3 PE=1 SV=4	O15347	3	sp|O15347|HMGB3_HUMAN	200	FRS2_DMSO	O15347	O15347	2.554|2.397|1.645	6.597	2.199	3	3.177|2.388|2.934	0	0	0	0	0	-13.349	0.782	0.627
Q9UL46	Proteasome activator complex subunit 2 OS=Homo sapiens OX=9606 GN=PSME2 PE=1 SV=4	Q9UL46	8	sp|Q9UL46|PSME2_HUMAN	239	FRS2_DMSO	Q9UL46	Q9UL46	1.634|1.394|0.588	3.617	1.206	3	2.028|1.026|1.762	0	0	0	0	0	-13.349	0.782	0.545
Q9NQ29	Putative RNA-binding protein Luc7-like 1 OS=Homo sapiens OX=9606 GN=LUC7L PE=1 SV=1	Q9NQ29	8	sp|Q9NQ29|LUC7L_HUMAN	371	FRS2_DMSO	Q9NQ29	Q9NQ29	3.071|3.199|2.784	9.054	3.018	3	3.976|4.127|3.501	0	0	0	0	0	-13.349	0.782	0.622
Q92890	Ubiquitin recognition factor in ER-associated degradation protein 1 OS=Homo sapiens OX=9606 GN=UFD1 PE=1 SV=3	Q92890	7	sp|Q92890|UFD1_HUMAN	307	FRS2_DMSO	Q92890	Q92890	0.752|0.550|0.330	1.633	0.544	3	0.753|0.655|0.683	0	0	0	0	0	-13.349	0.782	0.604
Q92541	RNA polymerase-associated protein RTF1 homolog OS=Homo sapiens OX=9606 GN=RTF1 PE=1 SV=4	Q92541	12	sp|Q92541|RTF1_HUMAN	710	FRS2_DMSO	Q92541	Q92541	0.544|0.555|0.407	1.506	0.502	3	0.581|0.526|0.869	0	0	0	0	0	-13.349	0.781	0.649
P82921	Small ribosomal subunit protein bS21m OS=Homo sapiens OX=9606 GN=MRPS21 PE=1 SV=3	P82921	2	sp|P82921|RT21_HUMAN	87	FRS2_DMSO	P82921	P82921	0.294|0.358|.	0.909	0.303	3	0.353|0.386|0.429	0	0	0	0	0	-13.349	0.781	0.665
O43617	Trafficking protein particle complex subunit 3 OS=Homo sapiens OX=9606 GN=TRAPPC3 PE=1 SV=1	O43617	5	sp|O43617|TPPC3_HUMAN	180	FRS2_DMSO	O43617	O43617	0.930|0.854|.	2.042	0.681	3	0.744|1.367|0.651	0	0	0	0	0	-13.349	0.781	0.499
P20290	Transcription factor BTF3 OS=Homo sapiens OX=9606 GN=BTF3 PE=1 SV=1	P20290	6	sp|P20290|BTF3_HUMAN	206	FRS2_DMSO	P20290	P20290	2.065|2.538|1.306	5.909	1.97	3	2.794|2.307|2.487	0	0	0	0	0	-13.349	0.781	0.62
Q9H8M1	Coenzyme Q-binding protein COQ10 homolog B, mitochondrial OS=Homo sapiens OX=9606 GN=COQ10B PE=2 SV=1	Q9H8M1	5	sp|Q9H8M1|CQ10B_HUMAN	238	FRS2_DMSO	Q9H8M1	Q9H8M1	0.764|0.804|0.721	2.289	0.763	3	0.945|1.149|0.861	0	0	0	0	0	-13.349	0.78	0.642
Q86SQ9	Dehydrodolichyl diphosphate synthase complex subunit DHDDS OS=Homo sapiens OX=9606 GN=DHDDS PE=1 SV=3	Q86SQ9	2	sp|Q86SQ9|DHDDS_HUMAN	333	FRS2_DMSO	Q86SQ9	Q86SQ9	0.087|.|.	0.602	0.201	3	.|.|.	0	0	0	0	0	-13.349	0.78	0.675
Q9Y6N5	Sulfide:quinone oxidoreductase, mitochondrial OS=Homo sapiens OX=9606 GN=SQOR PE=1 SV=1	Q9Y6N5	20	sp|Q9Y6N5|SQOR_HUMAN	450	FRS2_DMSO	Q9Y6N5	Q9Y6N5	1.702|1.819|1.535	5.055	1.685	3	2.000|2.402|2.098	0	0	0	0	0	-13.349	0.78	0.622
Q00688	Peptidyl-prolyl cis-trans isomerase FKBP3 OS=Homo sapiens OX=9606 GN=FKBP3 PE=1 SV=1	Q00688	6	sp|Q00688|FKBP3_HUMAN	224	FRS2_DMSO	Q00688	Q00688	2.768|2.499|1.809	7.077	2.359	3	3.370|2.659|3.103	0	0	0	0	0	-13.349	0.779	0.622
Q9P0V9	Septin-10 OS=Homo sapiens OX=9606 GN=SEPTIN10 PE=1 SV=2	Q9P0V9	12	sp|Q9P0V9|SEP10_HUMAN	454	FRS2_DMSO	Q9P0V9	Q9P0V9	2.038|1.618|1.249	4.904	1.635	3	2.188|2.008|2.100	0	0	0	0	0	-13.349	0.779	0.652
P62851	Small ribosomal subunit protein eS25 OS=Homo sapiens OX=9606 GN=RPS25 PE=1 SV=1	P62851	5	sp|P62851|RS25_HUMAN	125	FRS2_DMSO	P62851	P62851	6.587|6.888|5.760	19.234	6.411	3	8.959|8.391|7.419	0	0	0	0	0	-13.349	0.779	0.652
Q00341	Vigilin OS=Homo sapiens OX=9606 GN=HDLBP PE=1 SV=2	Q00341	40	sp|Q00341|VIGLN_HUMAN	1268	FRS2_DMSO	Q00341	Q00341	1.823|1.997|1.323	5.143	1.714	3	2.454|2.195|1.980	0	0	0	0	0	-13.349	0.779	0.652
P82673	Small ribosomal subunit protein mS35 OS=Homo sapiens OX=9606 GN=MRPS35 PE=1 SV=1	P82673	5	sp|P82673|RT35_HUMAN	323	FRS2_DMSO	P82673	P82673	0.328|0.443|.	1.029	0.343	3	0.375|0.461|0.496	0	0	0	0	0	-13.349	0.778	0.665
Q13596	Sorting nexin-1 OS=Homo sapiens OX=9606 GN=SNX1 PE=1 SV=3	Q13596	14	sp|Q13596|SNX1_HUMAN	522	FRS2_DMSO	Q13596	Q13596	0.838|0.797|0.357	1.992	0.664	3	0.890|0.811|0.861	0	0	0	0	0	-13.349	0.778	0.628
Q9NX24	H/ACA ribonucleoprotein complex subunit 2 OS=Homo sapiens OX=9606 GN=NHP2 PE=1 SV=1	Q9NX24	3	sp|Q9NX24|NHP2_HUMAN	153	FRS2_DMSO	Q9NX24	Q9NX24	0.438|0.495|0.544	1.477	0.492	3	0.728|0.600|0.582	0	0	0	0	0	-13.349	0.777	0.628
Q6AI08	HEAT repeat-containing protein 6 OS=Homo sapiens OX=9606 GN=HEATR6 PE=1 SV=1	Q6AI08	2	sp|Q6AI08|HEAT6_HUMAN	1181	FRS2_DMSO	Q6AI08	Q6AI08	0.144|0.198|.	0.6	0.2	3	.|.|.	0	0	0	0	0	-13.349	0.777	0.665
Q9UNF1	Melanoma-associated antigen D2 OS=Homo sapiens OX=9606 GN=MAGED2 PE=1 SV=2	Q9UNF1	11	sp|Q9UNF1|MAGD2_HUMAN	606	FRS2_DMSO	Q9UNF1	Q9UNF1	1.513|1.468|1.133	4.114	1.371	3	1.890|1.799|1.615	0	0	0	0	0	-13.349	0.777	0.622
P36873;P62136;P62140	Serine/threonine-protein phosphatase PP1-gamma catalytic subunit OS=Homo sapiens OX=9606 GN=PPP1CC PE=1 SV=1	P36873	5	sp|P36873|PP1G_HUMAN	323	FRS2_DMSO	P36873;P62136;P62140	P36873;P62136;P62140	1.584|1.406|1.084	4.075	1.358	3	1.881|1.702|1.669	0	0	0	0	0	-13.349	0.777	0.622
Q9NPJ3	Acyl-coenzyme A thioesterase 13 OS=Homo sapiens OX=9606 GN=ACOT13 PE=1 SV=1	Q9NPJ3	2	sp|Q9NPJ3|ACO13_HUMAN	140	FRS2_DMSO	Q9NPJ3	Q9NPJ3	0.356|0.386|0.167	0.909	0.303	3	0.374|0.429|0.371	0	0	0	0	0	-13.349	0.776	0.628
Q9NZ45	CDGSH iron-sulfur domain-containing protein 1 OS=Homo sapiens OX=9606 GN=CISD1 PE=1 SV=1	Q9NZ45	3	sp|Q9NZ45|CISD1_HUMAN	108	FRS2_DMSO	Q9NZ45	Q9NZ45	0.741|0.541|0.229	1.51	0.503	3	0.825|0.521|0.635	0	0	0	0	0	-13.349	0.776	0.603
O75367	Core histone macro-H2A.1 OS=Homo sapiens OX=9606 GN=MACROH2A1 PE=1 SV=5	O75367	3	sp|O75367|H2AY_HUMAN	369	FRS2_DMSO	O75367	O75367	0.548|0.329|0.384	1.261	0.42	3	0.800|0.452|0.439	0	0	0	0	0	-13.349	0.776	0.607
P50613	Cyclin-dependent kinase 7 OS=Homo sapiens OX=9606 GN=CDK7 PE=1 SV=1	P50613	4	sp|P50613|CDK7_HUMAN	346	FRS2_DMSO	P50613	P50613	0.480|0.422|0.377	1.278	0.426	3	0.555|0.544|0.548	0	0	0	0	0	-13.349	0.776	0.628
Q9HD33	Large ribosomal subunit protein uL29m OS=Homo sapiens OX=9606 GN=MRPL47 PE=1 SV=2	Q9HD33	6	sp|Q9HD33|RM47_HUMAN	250	FRS2_DMSO	Q9HD33	Q9HD33	0.707|0.687|.	1.651	0.55	3	0.786|0.585|0.777	0	0	0	0	0	-13.349	0.776	0.665
P35580	Myosin-10 OS=Homo sapiens OX=9606 GN=MYH10 PE=1 SV=3	P35580	38	sp|P35580|MYH10_HUMAN	1976	FRS2_DMSO	P35580	P35580	0.684|0.351|0.472	1.507	0.502	3	0.657|0.601|0.687	0	0	0	0	0	-13.349	0.776	0.609
Q9Y618	Nuclear receptor corepressor 2 OS=Homo sapiens OX=9606 GN=NCOR2 PE=1 SV=3	Q9Y618	8	sp|Q9Y618|NCOR2_HUMAN	2514	FRS2_DMSO	Q9Y618	Q9Y618	0.292|0.255|0.135	0.682	0.227	3	0.286|0.379|0.232	0	0	0	0	0	-13.349	0.776	0.641
Q92888	Rho guanine nucleotide exchange factor 1 OS=Homo sapiens OX=9606 GN=ARHGEF1 PE=1 SV=2	Q92888	17	sp|Q92888|ARHG1_HUMAN	912	FRS2_DMSO	Q92888	Q92888	1.440|1.117|0.684	3.242	1.081	3	1.360|1.156|1.719	0	0	0	0	0	-13.349	0.776	0.617
P86790;P86791	Vacuolar fusion protein CCZ1 homolog B OS=Homo sapiens OX=9606 GN=CCZ1B PE=1 SV=1	P86790	17	sp|P86790|CCZ1B_HUMAN	482	FRS2_DMSO	P86790;P86791	P86790;P86791	1.537|1.557|1.521	4.615	1.538	3	1.970|2.258|1.761	0	0	0	0	0	-13.349	0.775	0.622
Q15029	116 kDa U5 small nuclear ribonucleoprotein component OS=Homo sapiens OX=9606 GN=EFTUD2 PE=1 SV=1	Q15029	25	sp|Q15029|U5S1_HUMAN	972	FRS2_DMSO	Q15029	Q15029	2.376|2.576|2.540	7.491	2.497	3	3.198|3.437|3.055	0	0	0	0	0	-13.349	0.774	0.652
Q14696	LRP chaperone MESD OS=Homo sapiens OX=9606 GN=MESD PE=1 SV=2	Q14696	7	sp|Q14696|MESD_HUMAN	234	FRS2_DMSO	Q14696	Q14696	1.659|1.807|1.308	4.774	1.591	3	2.207|2.032|1.938	0	0	0	0	0	-13.349	0.774	0.652
Q92692	Nectin-2 OS=Homo sapiens OX=9606 GN=NECTIN2 PE=1 SV=1	Q92692	5	sp|Q92692|NECT2_HUMAN	538	FRS2_DMSO	Q92692	Q92692	0.265|0.140|0.212	0.617	0.206	3	0.220|0.320|.	0	0	0	0	0	-13.349	0.774	0.641
Q96G23	Ceramide synthase 2 OS=Homo sapiens OX=9606 GN=CERS2 PE=1 SV=1	Q96G23	4	sp|Q96G23|CERS2_HUMAN	380	FRS2_DMSO	Q96G23	Q96G23	1.649|1.054|1.478	4.181	1.394	3	1.317|1.489|2.992	0	0	0	0	0	-13.349	0.773	0.499
O00471	Exocyst complex component 5 OS=Homo sapiens OX=9606 GN=EXOC5 PE=1 SV=1	O00471	9	sp|O00471|EXOC5_HUMAN	708	FRS2_DMSO	O00471	O00471	0.446|0.255|0.209	0.91	0.303	3	0.284|0.422|0.503	0	0	0	0	0	-13.349	0.773	0.608
Q14192	Four and a half LIM domains protein 2 OS=Homo sapiens OX=9606 GN=FHL2 PE=1 SV=3	Q14192	9	sp|Q14192|FHL2_HUMAN	279	FRS2_DMSO	Q14192	Q14192	2.004|2.159|1.511	5.674	1.891	3	2.582|2.643|2.145	0	0	0	0	0	-13.349	0.773	0.622
O60547	GDP-mannose 4,6 dehydratase OS=Homo sapiens OX=9606 GN=GMDS PE=1 SV=1	O60547	5	sp|O60547|GMDS_HUMAN	372	FRS2_DMSO	O60547	O60547	0.589|0.518|0.396	1.503	0.501	3	0.570|0.783|0.610	0	0	0	0	0	-13.349	0.773	0.645
Q86UL3	Glycerol-3-phosphate acyltransferase 4 OS=Homo sapiens OX=9606 GN=GPAT4 PE=1 SV=1	Q86UL3	8	sp|Q86UL3|GPAT4_HUMAN	456	FRS2_DMSO	Q86UL3	Q86UL3	0.670|0.553|0.251	1.473	0.491	3	0.680|0.630|0.598	0	0	0	0	0	-13.349	0.773	0.61
P00738	Haptoglobin OS=Homo sapiens OX=9606 GN=HP PE=1 SV=1	P00738	4	sp|P00738|HPT_HUMAN	406	FRS2_DMSO	P00738	P00738	0.556|0.570|.	1.383	0.461	3	.|0.597|.	0	0	0	0	0	-13.349	0.773	0.671
Q9UBK8	Methionine synthase reductase OS=Homo sapiens OX=9606 GN=MTRR PE=1 SV=4	Q9UBK8	6	sp|Q9UBK8|MTRR_HUMAN	698	FRS2_DMSO	Q9UBK8	Q9UBK8	0.089|0.180|.	0.527	0.176	3	.|0.285|0.181	0	0	0	0	0	-13.349	0.773	0.671
Q96A26	Protein FAM162A OS=Homo sapiens OX=9606 GN=FAM162A PE=1 SV=2	Q96A26	3	sp|Q96A26|F162A_HUMAN	154	FRS2_DMSO	Q96A26	Q96A26	0.460|0.501|0.434	1.395	0.465	3	0.457|0.903|0.527	0	0	0	0	0	-13.349	0.773	0.643
Q15404	Ras suppressor protein 1 OS=Homo sapiens OX=9606 GN=RSU1 PE=1 SV=3	Q15404	10	sp|Q15404|RSU1_HUMAN	277	FRS2_DMSO	Q15404	Q15404	2.161|1.884|1.305	5.351	1.784	3	2.583|2.217|2.148	0	0	0	0	0	-13.349	0.773	0.652
Q13177	Serine/threonine-protein kinase PAK 2 OS=Homo sapiens OX=9606 GN=PAK2 PE=1 SV=3	Q13177	13	sp|Q13177|PAK2_HUMAN	524	FRS2_DMSO	Q13177	Q13177	1.181|1.362|0.761	3.304	1.101	3	1.390|1.683|1.236	0	0	0	0	0	-13.349	0.773	0.645
P30153	Serine/threonine-protein phosphatase 2A 65 kDa regulatory subunit A alpha isoform OS=Homo sapiens OX=9606 GN=PPP2R1A PE=1 SV=4	P30153	13	sp|P30153|2AAA_HUMAN	589	FRS2_DMSO	P30153	P30153	1.737|1.911|1.131	4.779	1.593	3	1.873|2.183|2.140	0	0	0	0	0	-13.349	0.773	0.622
Q9BR76	Coronin-1B OS=Homo sapiens OX=9606 GN=CORO1B PE=1 SV=1	Q9BR76	9	sp|Q9BR76|COR1B_HUMAN	489	FRS2_DMSO	Q9BR76	Q9BR76	1.450|1.266|1.008	3.724	1.241	3	1.695|1.518|1.616	0	0	0	0	0	-13.349	0.772	0.622
Q14197	Large ribosomal subunit protein mL62 OS=Homo sapiens OX=9606 GN=MRPL58 PE=1 SV=1	Q14197	5	sp|Q14197|ICT1_HUMAN	206	FRS2_DMSO	Q14197	Q14197	0.439|0.544|0.335	1.319	0.44	3	0.467|0.618|0.641	0	0	0	0	0	-13.349	0.772	0.647
Q8NHV4	Protein NEDD1 OS=Homo sapiens OX=9606 GN=NEDD1 PE=1 SV=1	Q8NHV4	2	sp|Q8NHV4|NEDD1_HUMAN	660	FRS2_DMSO	Q8NHV4	Q8NHV4	0.054|.|0.229	0.54	0.18	3	.|0.233|.	0	0	0	0	0	-13.349	0.772	0.671
Q13586	Stromal interaction molecule 1 OS=Homo sapiens OX=9606 GN=STIM1 PE=1 SV=3	Q13586	12	sp|Q13586|STIM1_HUMAN	685	FRS2_DMSO	Q13586	Q13586	0.254|0.277|0.434	0.965	0.322	3	0.374|0.708|0.273	0	0.001	0	0.001	0	-12.118	0.772	0.453
P42771	Cyclin-dependent kinase inhibitor 2A OS=Homo sapiens OX=9606 GN=CDKN2A PE=1 SV=2	P42771	4	sp|P42771|CDN2A_HUMAN	156	FRS2_DMSO	P42771	P42771	0.572|0.600|0.286	1.458	0.486	3	0.421|0.687|0.868	0	0	0	0	0	-12.783	0.771	0.573
O00567	Nucleolar protein 56 OS=Homo sapiens OX=9606 GN=NOP56 PE=1 SV=4	O00567	16	sp|O00567|NOP56_HUMAN	594	FRS2_DMSO	O00567	O00567	1.329|1.563|1.388	4.281	1.427	3	2.068|1.737|1.767	0	0	0	0	0	-13.349	0.771	0.652
P20936	Ras GTPase-activating protein 1 OS=Homo sapiens OX=9606 GN=RASA1 PE=1 SV=1	P20936	9	sp|P20936|RASA1_HUMAN	1047	FRS2_DMSO	P20936	P20936	0.296|0.210|0.189	0.694	0.231	3	0.359|0.270|0.279	0	0	0	0	0	-13.349	0.771	0.645
Q13636;Q9UL26	Ras-related protein Rab-31 OS=Homo sapiens OX=9606 GN=RAB31 PE=1 SV=1	Q13636	2	sp|Q13636|RAB31_HUMAN	194	FRS2_DMSO	Q13636;Q9UL26	Q13636;Q9UL26	0.265|0.609|0.498	1.372	0.457	3	0.593|0.589|0.598	0	0	0	0	0	-13.349	0.771	0.616
Q8WUW1	Protein BRICK1 OS=Homo sapiens OX=9606 GN=BRK1 PE=1 SV=1	Q8WUW1	2	sp|Q8WUW1|BRK1_HUMAN	75	FRS2_DMSO	Q8WUW1	Q8WUW1	0.381|0.208|0.133	0.722	0.241	3	0.447|0.281|0.243	0	0	0	0	0	-13.349	0.77	0.544
O60493;Q9UMY4	Sorting nexin-3 OS=Homo sapiens OX=9606 GN=SNX3 PE=1 SV=3	O60493	2	sp|O60493|SNX3_HUMAN	162	FRS2_DMSO	O60493;Q9UMY4	O60493;Q9UMY4	0.250|0.154|.	0.661	0.22	3	.|0.286|.	0	0	0	0	0	-13.011	0.77	0.662
Q9Y2W6	Tudor and KH domain-containing protein OS=Homo sapiens OX=9606 GN=TDRKH PE=1 SV=2	Q9Y2W6	2	sp|Q9Y2W6|TDRKH_HUMAN	561	FRS2_DMSO	Q9Y2W6	Q9Y2W6	0.080|.|.	0.594	0.198	3	.|.|.	0	0	0	0	0	-13.349	0.77	0.675
P61769	Beta-2-microglobulin OS=Homo sapiens OX=9606 GN=B2M PE=1 SV=1	P61769	2	sp|P61769|B2MG_HUMAN	119	FRS2_DMSO	P61769	P61769	0.787|1.121|1.089	2.997	0.999	3	1.304|1.533|1.096	0	0	0	0	0	-13.349	0.769	0.65
O95239	Chromosome-associated kinesin KIF4A OS=Homo sapiens OX=9606 GN=KIF4A PE=1 SV=3	O95239	25	sp|O95239|KIF4A_HUMAN	1232	FRS2_DMSO	O95239	O95239	1.127|0.865|0.622	2.615	0.872	3	1.287|1.065|1.062	0	0	0	0	0	-13.349	0.769	0.628
P04439	HLA class I histocompatibility antigen, A alpha chain OS=Homo sapiens OX=9606 GN=HLA-A PE=1 SV=2	P04439	4	sp|P04439|HLAA_HUMAN	365	FRS2_DMSO	P04439	P04439	1.620|1.890|1.524	5.034	1.678	3	2.124|2.340|2.092	0	0	0	0	0	-13.349	0.769	0.622
P35251	Replication factor C subunit 1 OS=Homo sapiens OX=9606 GN=RFC1 PE=1 SV=4	P35251	22	sp|P35251|RFC1_HUMAN	1148	FRS2_DMSO	P35251	P35251	1.032|1.028|0.377	2.437	0.812	3	1.538|0.788|0.972	0	0	0	0	0	-13.349	0.769	0.646
O75165	DnaJ homolog subfamily C member 13 OS=Homo sapiens OX=9606 GN=DNAJC13 PE=1 SV=5	O75165	50	sp|O75165|DJC13_HUMAN	2243	FRS2_DMSO	O75165	O75165	1.078|0.958|0.622	2.657	0.886	3	1.282|1.139|1.049	0	0	0	0	0	-13.349	0.768	0.627
Q63HN8	E3 ubiquitin-protein ligase RNF213 OS=Homo sapiens OX=9606 GN=RNF213 PE=1 SV=3	Q63HN8	9	sp|Q63HN8|RN213_HUMAN	5207	FRS2_DMSO	Q63HN8	Q63HN8	0.216|0.277|.	0.75	0.25	3	0.326|.|.	0	0	0	0	0	-13.349	0.768	0.67
Q53EP0	Fibronectin type III domain-containing protein 3B OS=Homo sapiens OX=9606 GN=FNDC3B PE=1 SV=2	Q53EP0	9	sp|Q53EP0|FND3B_HUMAN	1204	FRS2_DMSO	Q53EP0	Q53EP0	0.445|0.464|0.305	1.214	0.405	3	0.576|0.429|0.591	0	0	0	0	0	-13.349	0.768	0.641
O75063	Glycosaminoglycan xylosylkinase OS=Homo sapiens OX=9606 GN=FAM20B PE=1 SV=1	O75063	6	sp|O75063|XYLK_HUMAN	409	FRS2_DMSO	O75063	O75063	0.280|0.333|0.222	0.835	0.278	3	0.388|0.338|0.363	0	0	0	0	0	-13.349	0.768	0.628
P24593	Insulin-like growth factor-binding protein 5 OS=Homo sapiens OX=9606 GN=IGFBP5 PE=1 SV=1	P24593	6	sp|P24593|IBP5_HUMAN	272	FRS2_DMSO	P24593	P24593	1.552|1.785|1.553	4.891	1.63	3	2.548|1.893|1.982	0	0	0	0	0	-13.349	0.768	0.646
P50395	Rab GDP dissociation inhibitor beta OS=Homo sapiens OX=9606 GN=GDI2 PE=1 SV=2	P50395	12	sp|P50395|GDIB_HUMAN	445	FRS2_DMSO	P50395	P50395	0.536|2.329|.	3.122	1.041	3	.|0.708|2.594	0.022	0.067	0.022	0.067	0.022	-13.349	0.768	0.371
Q00403	Transcription initiation factor IIB OS=Homo sapiens OX=9606 GN=GTF2B PE=1 SV=1	Q00403	10	sp|Q00403|TF2B_HUMAN	316	FRS2_DMSO	Q00403	Q00403	0.543|0.465|0.459	1.468	0.489	3	0.768|0.559|0.603	0	0	0	0	0	-13.349	0.768	0.647
Q9UHR6	Zinc finger HIT domain-containing protein 2 OS=Homo sapiens OX=9606 GN=ZNHIT2 PE=1 SV=1	Q9UHR6	5	sp|Q9UHR6|ZNHI2_HUMAN	403	FRS2_DMSO	Q9UHR6	Q9UHR6	.|0.079|.	0.593	0.198	3	.|.|.	0	0	0	0	0	-13.349	0.768	0.675
Q9NW15	Anoctamin-10 OS=Homo sapiens OX=9606 GN=ANO10 PE=1 SV=2	Q9NW15	7	sp|Q9NW15|ANO10_HUMAN	660	FRS2_DMSO	Q9NW15	Q9NW15	0.308|0.564|0.381	1.254	0.418	3	0.589|0.704|0.389	0	0	0	0	0	-13.349	0.767	0.618
Q86SX6	Glutaredoxin-related protein 5, mitochondrial OS=Homo sapiens OX=9606 GN=GLRX5 PE=1 SV=2	Q86SX6	2	sp|Q86SX6|GLRX5_HUMAN	157	FRS2_DMSO	Q86SX6	Q86SX6	0.077|.|.	0.592	0.197	3	.|.|.	0	0	0	0	0	-13.349	0.767	0.675
Q1KMD3	Heterogeneous nuclear ribonucleoprotein U-like protein 2 OS=Homo sapiens OX=9606 GN=HNRNPUL2 PE=1 SV=1	Q1KMD3	6	sp|Q1KMD3|HNRL2_HUMAN	747	FRS2_DMSO	Q1KMD3	Q1KMD3	0.815|0.585|.	1.657	0.552	3	0.714|0.693|0.753	0	0	0	0	0	-13.349	0.767	0.662
Q13257	Mitotic spindle assembly checkpoint protein MAD2A OS=Homo sapiens OX=9606 GN=MAD2L1 PE=1 SV=1	Q13257	3	sp|Q13257|MD2L1_HUMAN	205	FRS2_DMSO	Q13257	Q13257	0.411|0.390|0.295	1.096	0.365	3	0.445|0.593|0.409	0	0	0	0	0	-13.349	0.767	0.648
Q8WUQ7	Splicing factor Cactin OS=Homo sapiens OX=9606 GN=CACTIN PE=1 SV=3	Q8WUQ7	15	sp|Q8WUQ7|CATIN_HUMAN	758	FRS2_DMSO	Q8WUQ7	Q8WUQ7	2.852|3.252|2.920	9.024	3.008	3	3.846|4.387|3.572	0	0	0	0	0	-13.349	0.767	0.622
O95870	Phosphatidylserine lipase ABHD16A OS=Homo sapiens OX=9606 GN=ABHD16A PE=1 SV=3	O95870	9	sp|O95870|ABHGA_HUMAN	558	FRS2_DMSO	O95870	O95870	0.166|0.168|.	0.592	0.197	3	.|.|.	0	0	0	0	0	-13.349	0.766	0.665
P49419	Alpha-aminoadipic semialdehyde dehydrogenase OS=Homo sapiens OX=9606 GN=ALDH7A1 PE=1 SV=5	P49419	12	sp|P49419|AL7A1_HUMAN	539	FRS2_DMSO	P49419	P49419	0.619|0.548|0.360	1.527	0.509	3	0.577|0.787|0.650	0	0	0	0	0	-13.349	0.765	0.646
P18074	General transcription and DNA repair factor IIH helicase subunit XPD OS=Homo sapiens OX=9606 GN=ERCC2 PE=1 SV=1	P18074	12	sp|P18074|ERCC2_HUMAN	760	FRS2_DMSO	P18074	P18074	0.509|0.446|0.425	1.38	0.46	3	0.598|0.766|0.475	0	0	0	0	0	-13.349	0.765	0.644
O75874	Isocitrate dehydrogenase [NADP] cytoplasmic OS=Homo sapiens OX=9606 GN=IDH1 PE=1 SV=2	O75874	15	sp|O75874|IDHC_HUMAN	414	FRS2_DMSO	O75874	O75874	0.778|0.706|0.348	1.831	0.61	3	0.666|1.077|0.708	0	0	0	0	0	-13.349	0.765	0.646
Q86WA8	Lon protease homolog 2, peroxisomal OS=Homo sapiens OX=9606 GN=LONP2 PE=1 SV=1	Q86WA8	9	sp|Q86WA8|LONP2_HUMAN	852	FRS2_DMSO	Q86WA8	Q86WA8	0.717|0.686|0.549	1.953	0.651	3	0.854|0.901|0.801	0	0	0	0	0	-13.349	0.765	0.628
Q9BZ23	Pantothenate kinase 2, mitochondrial OS=Homo sapiens OX=9606 GN=PANK2 PE=1 SV=3	Q9BZ23	2	sp|Q9BZ23|PANK2_HUMAN	570	FRS2_DMSO	Q9BZ23	Q9BZ23	0.076|.|.	0.59	0.197	3	.|.|.	0	0	0	0	0	-13.349	0.765	0.675
P29558	RNA-binding motif, single-stranded-interacting protein 1 OS=Homo sapiens OX=9606 GN=RBMS1 PE=1 SV=3	P29558	2	sp|P29558|RBMS1_HUMAN	406	FRS2_DMSO	P29558	P29558	0.523|0.448|0.404	1.374	0.458	3	0.594|0.622|0.580	0	0	0	0	0	-13.349	0.765	0.628
Q86UD0	Suppressor APC domain-containing protein 2 OS=Homo sapiens OX=9606 GN=SAPCD2 PE=1 SV=2	Q86UD0	3	sp|Q86UD0|SAPC2_HUMAN	394	FRS2_DMSO	Q86UD0	Q86UD0	0.220|0.257|0.290	0.767	0.256	3	0.309|0.362|.	0	0	0	0	0	-13.349	0.765	0.643
P15291	Beta-1,4-galactosyltransferase 1 OS=Homo sapiens OX=9606 GN=B4GALT1 PE=1 SV=5	P15291	3	sp|P15291|B4GT1_HUMAN	398	FRS2_DMSO	P15291	P15291	0.416|.|0.354	1.027	0.342	3	0.406|0.495|.	0	0	0	0	0	-13.349	0.764	0.665
P32970	CD70 antigen OS=Homo sapiens OX=9606 GN=CD70 PE=1 SV=2	P32970	2	sp|P32970|CD70_HUMAN	193	FRS2_DMSO	P32970	P32970	0.350|0.210|0.166	0.726	0.242	3	0.159|0.470|0.424	0.005	0.013	0.005	0.013	0.005	-9.498	0.764	0.406
O43583	Density-regulated protein OS=Homo sapiens OX=9606 GN=DENR PE=1 SV=2	O43583	5	sp|O43583|DENR_HUMAN	198	FRS2_DMSO	O43583	O43583	1.722|2.642|1.633	5.998	1.999	3	3.199|2.411|2.326	0	0	0	0	0	-13.349	0.764	0.62
P12081	Histidine--tRNA ligase, cytoplasmic OS=Homo sapiens OX=9606 GN=HARS1 PE=1 SV=2	P12081	9	sp|P12081|HARS1_HUMAN	509	FRS2_DMSO	P12081	P12081	1.981|1.736|1.503	5.219	1.74	3	2.300|2.211|2.323	0	0	0	0	0	-13.349	0.764	0.652
Q9NX05	Constitutive coactivator of PPAR-gamma-like protein 2 OS=Homo sapiens OX=9606 GN=FAM120C PE=1 SV=4	Q9NX05	3	sp|Q9NX05|F120C_HUMAN	1096	FRS2_DMSO	Q9NX05	Q9NX05	0.422|0.419|0.271	1.113	0.371	3	0.481|0.546|0.437	0	0	0	0	0	-13.349	0.763	0.628
O95297	Myelin protein zero-like protein 1 OS=Homo sapiens OX=9606 GN=MPZL1 PE=1 SV=1	O95297	5	sp|O95297|MPZL1_HUMAN	269	FRS2_DMSO	O95297	O95297	0.436|0.569|0.416	1.42	0.473	3	0.586|0.686|0.596	0	0	0	0	0	-13.349	0.763	0.628
Q8NBJ5	Procollagen galactosyltransferase 1 OS=Homo sapiens OX=9606 GN=COLGALT1 PE=1 SV=1	Q8NBJ5	15	sp|Q8NBJ5|GT251_HUMAN	622	FRS2_DMSO	Q8NBJ5	Q8NBJ5	1.274|0.791|0.588	2.653	0.884	3	1.009|1.180|1.307	0	0	0	0	0	-13.349	0.763	0.6
O95104;Q9UPN6	SR-related and CTD-associated factor 4 OS=Homo sapiens OX=9606 GN=SCAF4 PE=1 SV=3	O95104	2	sp|O95104|SCAF4_HUMAN	1147	FRS2_DMSO	O95104;Q9UPN6	O95104;Q9UPN6	.|0.558|0.874	1.689	0.563	3	0.597|0.703|0.958	0	0	0	0	0	-13.349	0.763	0.663
Q9Y4A5	Transformation/transcription domain-associated protein OS=Homo sapiens OX=9606 GN=TRRAP PE=1 SV=3	Q9Y4A5	9	sp|Q9Y4A5|TRRAP_HUMAN	3859	FRS2_DMSO	Q9Y4A5	Q9Y4A5	0.392|.|.	0.906	0.302	3	0.514|0.733|0.165	0.012	0.037	0.012	0.037	0.012	-4.927	0.763	0.384
P48730;P49674	Casein kinase I isoform delta OS=Homo sapiens OX=9606 GN=CSNK1D PE=1 SV=2	P48730	4	sp|P48730|KC1D_HUMAN	415	FRS2_DMSO	P48730;P49674	P48730;P49674	0.876|1.166|1.165	3.207	1.069	3	1.396|1.476|1.343	0	0	0	0	0	-13.349	0.762	0.651
Q15014;Q9UBU8	Mortality factor 4-like protein 2 OS=Homo sapiens OX=9606 GN=MORF4L2 PE=1 SV=1	Q15014	2	sp|Q15014|MO4L2_HUMAN	288	FRS2_DMSO	Q15014;Q9UBU8	Q15014;Q9UBU8	0.744|0.717|0.489	1.95	0.65	3	0.874|0.803|0.883	0	0	0	0	0	-13.349	0.762	0.628
O14737	Programmed cell death protein 5 OS=Homo sapiens OX=9606 GN=PDCD5 PE=1 SV=3	O14737	6	sp|O14737|PDCD5_HUMAN	125	FRS2_DMSO	O14737	O14737	0.304|0.238|.	0.799	0.266	3	0.469|0.688|0.132	0	0	0	0	0	-11.614	0.762	0.546
Q9Y3R5	Protein dopey-2 OS=Homo sapiens OX=9606 GN=DOP1B PE=1 SV=5	Q9Y3R5	26	sp|Q9Y3R5|DOP2_HUMAN	2298	FRS2_DMSO	Q9Y3R5	Q9Y3R5	0.737|1.082|0.805	2.624	0.875	3	1.046|1.830|0.788	0	0	0	0	0	-13.349	0.762	0.508
A0A140T997;A0A140T9Y5	HLA class I histocompatibility antigen, B alpha chain (Fragment) OS=Homo sapiens OX=9606 GN=HLA-B PE=1 SV=1	A0A140T997	3	tr|A0A140T997|A0A140T997_HUMAN	246	FRS2_DMSO	A0A140T997;A0A140T9Y5	A0A140T997;A0A140T9Y5	0.364|0.448|0.467	1.28	0.427	3	0.567|0.562|0.554	0	0	0	0	0	-13.349	0.761	0.628
P07942	Laminin subunit beta-1 OS=Homo sapiens OX=9606 GN=LAMB1 PE=1 SV=2	P07942	12	sp|P07942|LAMB1_HUMAN	1786	FRS2_DMSO	P07942	P07942	0.151|0.120|.	0.528	0.176	3	0.256|0.208|0.232	0	0	0	0	0	-13.646	0.761	0.673
Q15031	Leucine--tRNA ligase, mitochondrial OS=Homo sapiens OX=9606 GN=LARS2 PE=1 SV=2	Q15031	4	sp|Q15031|SYLM_HUMAN	903	FRS2_DMSO	Q15031	Q15031	0.256|.|0.152	0.665	0.222	3	0.293|0.290|.	0	0	0	0	0	-13.349	0.761	0.671
Q13618	Cullin-3 OS=Homo sapiens OX=9606 GN=CUL3 PE=1 SV=2	Q13618	11	sp|Q13618|CUL3_HUMAN	768	FRS2_DMSO	Q13618	Q13618	0.591|0.531|0.475	1.597	0.532	3	0.739|0.668|0.697	0	0	0	0	0	-13.349	0.76	0.628
P49642	DNA primase small subunit OS=Homo sapiens OX=9606 GN=PRIM1 PE=1 SV=1	P49642	8	sp|P49642|PRI1_HUMAN	420	FRS2_DMSO	P49642	P49642	0.506|0.518|0.221	1.246	0.415	3	0.536|0.559|0.542	0	0	0	0	0	-13.349	0.76	0.628
Q13751	Laminin subunit beta-3 OS=Homo sapiens OX=9606 GN=LAMB3 PE=1 SV=1	Q13751	21	sp|Q13751|LAMB3_HUMAN	1172	FRS2_DMSO	Q13751	Q13751	0.903|0.977|1.006	2.887	0.962	3	1.065|1.686|1.130	0	0	0	0	0	-13.349	0.76	0.628
Q9BYD1	Large ribosomal subunit protein uL13m OS=Homo sapiens OX=9606 GN=MRPL13 PE=1 SV=1	Q9BYD1	6	sp|Q9BYD1|RM13_HUMAN	178	FRS2_DMSO	Q9BYD1	Q9BYD1	0.140|0.262|.	0.66	0.22	3	.|0.197|0.426	0	0	0	0	0	-13.349	0.76	0.67
A0JLT2	Mediator of RNA polymerase II transcription subunit 19 OS=Homo sapiens OX=9606 GN=MED19 PE=1 SV=2	A0JLT2	3	sp|A0JLT2|MED19_HUMAN	244	FRS2_DMSO	A0JLT2	A0JLT2	0.654|0.581|0.554	1.79	0.597	3	0.820|0.845|0.699	0	0	0	0	0	-13.349	0.76	0.628
Q8N2K0	Lysophosphatidylserine lipase ABHD12 OS=Homo sapiens OX=9606 GN=ABHD12 PE=1 SV=2	Q8N2K0	9	sp|Q8N2K0|ABD12_HUMAN	398	FRS2_DMSO	Q8N2K0	Q8N2K0	0.704|1.078|0.808	2.59	0.863	3	1.097|1.225|1.097	0	0	0	0	0	-13.349	0.759	0.628
O15321	Transmembrane 9 superfamily member 1 OS=Homo sapiens OX=9606 GN=TM9SF1 PE=2 SV=2	O15321	3	sp|O15321|TM9S1_HUMAN	606	FRS2_DMSO	O15321	O15321	0.676|0.575|0.539	1.79	0.597	3	0.894|0.758|0.717	0	0	0	0	0	-13.349	0.759	0.628
Q9P206	Uncharacterized protein KIAA1522 OS=Homo sapiens OX=9606 GN=KIAA1522 PE=1 SV=2	Q9P206	8	sp|Q9P206|K1522_HUMAN	1035	FRS2_DMSO	Q9P206	Q9P206	0.526|0.468|0.210	1.203	0.401	3	0.597|0.556|0.447	0	0	0	0	0	-13.349	0.758	0.643
Q5JTW2	Centrosomal protein of 78 kDa OS=Homo sapiens OX=9606 GN=CEP78 PE=1 SV=1	Q5JTW2	2	sp|Q5JTW2|CEP78_HUMAN	689	FRS2_DMSO	Q5JTW2	Q5JTW2	0.195|.|.	0.709	0.236	3	0.292|0.335|.	0	0	0	0	0	-13.349	0.757	0.682
Q13505	Metaxin-1 OS=Homo sapiens OX=9606 GN=MTX1 PE=1 SV=3	Q13505	4	sp|Q13505|MTX1_HUMAN	466	FRS2_DMSO	Q13505	Q13505	0.437|0.430|0.285	1.152	0.384	3	0.411|0.514|0.617	0	0	0	0	0	-13.349	0.757	0.646
P06748	Nucleophosmin OS=Homo sapiens OX=9606 GN=NPM1 PE=1 SV=2	P06748	8	sp|P06748|NPM_HUMAN	294	FRS2_DMSO	P06748	P06748	3.508|3.897|3.010	10.415	3.472	3	5.088|4.131|4.589	0	0	0	0	0	-13.349	0.757	0.652
P78539	Sushi repeat-containing protein SRPX OS=Homo sapiens OX=9606 GN=SRPX PE=1 SV=1	P78539	2	sp|P78539|SRPX_HUMAN	464	FRS2_DMSO	P78539	P78539	0.469|0.461|0.356	1.287	0.429	3	0.589|0.567|0.545	0	0	0	0	0	-13.349	0.757	0.628
Y-FGCZCont00295	Q3SZH5 TREMBL:Q3SZH5 (Bos taurus) Similar to Angiotensinogen	Y-FGCZCont00295	11	zz|Y-FGCZCont00295|	424	FRS2_DMSO	Y-FGCZCont00295	Y-FGCZCont00295	0.328|0.515|0.278	1.122	0.374	3	0.443|0.518|0.527	0	0	0	0	0	-14.413	0.756	0.516
P49674	Casein kinase I isoform epsilon OS=Homo sapiens OX=9606 GN=CSNK1E PE=1 SV=1	P49674	4	sp|P49674|KC1E_HUMAN	416	FRS2_DMSO	P49674	P49674	0.656|0.707|0.651	2.013	0.671	3	0.941|0.905|0.821	0	0	0	0	0	-13.349	0.756	0.628
Q96F86	Enhancer of mRNA-decapping protein 3 OS=Homo sapiens OX=9606 GN=EDC3 PE=1 SV=1	Q96F86	2	sp|Q96F86|EDC3_HUMAN	508	FRS2_DMSO	Q96F86	Q96F86	0.861|0.716|.	1.834	0.611	3	0.818|0.800|.	0	0	0	0	0	-13.349	0.756	0.664
P52756	RNA-binding protein 5 OS=Homo sapiens OX=9606 GN=RBM5 PE=1 SV=2	P52756	9	sp|P52756|RBM5_HUMAN	815	FRS2_DMSO	P52756	P52756	0.697|0.604|0.602	1.903	0.634	3	0.831|0.931|0.766	0	0	0	0	0	-13.349	0.756	0.628
Q86UY8	5'-nucleotidase domain-containing protein 3 OS=Homo sapiens OX=9606 GN=NT5DC3 PE=1 SV=1	Q86UY8	2	sp|Q86UY8|NT5D3_HUMAN	548	FRS2_DMSO	Q86UY8	Q86UY8	0.235|0.415|0.362	1.012	0.337	3	0.397|0.479|0.469	0	0	0	0	0	-13.349	0.755	0.628
O00170	AH receptor-interacting protein OS=Homo sapiens OX=9606 GN=AIP PE=1 SV=3	O00170	4	sp|O00170|AIP_HUMAN	330	FRS2_DMSO	O00170	O00170	0.229|0.185|0.159	0.573	0.191	3	0.140|0.502|0.230	0	0	0	0	0	-11.848	0.755	0.541
P13073	Cytochrome c oxidase subunit 4 isoform 1, mitochondrial OS=Homo sapiens OX=9606 GN=COX4I1 PE=1 SV=1	P13073	6	sp|P13073|COX41_HUMAN	169	FRS2_DMSO	P13073	P13073	0.937|1.068|0.886	2.891	0.964	3	1.256|1.340|1.238	0	0	0	0	0	-13.349	0.755	0.628
P12081;P49590	Histidine--tRNA ligase, cytoplasmic OS=Homo sapiens OX=9606 GN=HARS1 PE=1 SV=2	P12081	6	sp|P12081|HARS1_HUMAN	509	FRS2_DMSO	P12081;P49590	P12081;P49590	1.993|1.979|1.608	5.58	1.86	3	2.678|2.290|2.441	0	0	0	0	0	-13.349	0.755	0.652
Q6P5Z2	Serine/threonine-protein kinase N3 OS=Homo sapiens OX=9606 GN=PKN3 PE=1 SV=1	Q6P5Z2	3	sp|Q6P5Z2|PKN3_HUMAN	889	FRS2_DMSO	Q6P5Z2	Q6P5Z2	0.335|0.213|0.139	0.687	0.229	3	0.342|0.325|0.250	0	0	0	0	0	-13.349	0.755	0.602
O95210	Starch-binding domain-containing protein 1 OS=Homo sapiens OX=9606 GN=STBD1 PE=1 SV=1	O95210	3	sp|O95210|STBD1_HUMAN	358	FRS2_DMSO	O95210	O95210	.|.|0.068	0.583	0.194	3	.|.|.	0	0	0	0	0	-13.349	0.755	0.675
P40123	Adenylyl cyclase-associated protein 2 OS=Homo sapiens OX=9606 GN=CAP2 PE=1 SV=1	P40123	10	sp|P40123|CAP2_HUMAN	477	FRS2_DMSO	P40123	P40123	0.689|0.673|0.551	1.914	0.638	3	0.704|0.961|0.895	0	0	0	0	0	-13.349	0.754	0.628
P50281	Matrix metalloproteinase-14 OS=Homo sapiens OX=9606 GN=MMP14 PE=1 SV=3	P50281	17	sp|P50281|MMP14_HUMAN	582	FRS2_DMSO	P50281	P50281	1.293|1.519|0.985	3.797	1.266	3	1.646|1.881|1.526	0	0	0	0	0	-14.202	0.754	0.674
Q9Y237	Peptidyl-prolyl cis-trans isomerase NIMA-interacting 4 OS=Homo sapiens OX=9606 GN=PIN4 PE=1 SV=1	Q9Y237	4	sp|Q9Y237|PIN4_HUMAN	131	FRS2_DMSO	Q9Y237	Q9Y237	1.414|1.279|0.486	3.179	1.06	3	1.781|1.052|1.484	0	0	0	0	0	-13.349	0.754	0.621
Q92520	Protein FAM3C OS=Homo sapiens OX=9606 GN=FAM3C PE=1 SV=1	Q92520	8	sp|Q92520|FAM3C_HUMAN	227	FRS2_DMSO	Q92520	Q92520	0.966|1.193|0.926	3.084	1.028	3	1.310|1.510|1.283	0	0	0	0	0	-13.349	0.754	0.628
Q5JSH3	WD repeat-containing protein 44 OS=Homo sapiens OX=9606 GN=WDR44 PE=1 SV=1	Q5JSH3	24	sp|Q5JSH3|WDR44_HUMAN	913	FRS2_DMSO	Q5JSH3	Q5JSH3	0.247|0.262|0.135	0.644	0.215	3	0.217|0.416|0.257	0	0	0	0	0	-13.349	0.754	0.645
Q16527	Cysteine and glycine-rich protein 2 OS=Homo sapiens OX=9606 GN=CSRP2 PE=1 SV=3	Q16527	6	sp|Q16527|CSRP2_HUMAN	193	FRS2_DMSO	Q16527	Q16527	1.267|1.439|1.085	3.79	1.263	3	1.540|1.821|1.682	0	0	0	0	0	-13.349	0.753	0.652
P62312	U6 snRNA-associated Sm-like protein LSm6 OS=Homo sapiens OX=9606 GN=LSM6 PE=1 SV=1	P62312	4	sp|P62312|LSM6_HUMAN	80	FRS2_DMSO	P62312	P62312	0.559|0.595|0.454	1.608	0.536	3	0.663|0.730|0.744	0	0	0	0	0	-13.349	0.753	0.628
P23786	Carnitine O-palmitoyltransferase 2, mitochondrial OS=Homo sapiens OX=9606 GN=CPT2 PE=1 SV=2	P23786	9	sp|P23786|CPT2_HUMAN	658	FRS2_DMSO	P23786	P23786	.|.|0.066	0.581	0.194	3	.|.|.	0	0	0	0	0	-13.349	0.752	0.675
O75131	Copine-3 OS=Homo sapiens OX=9606 GN=CPNE3 PE=1 SV=1	O75131	4	sp|O75131|CPNE3_HUMAN	537	FRS2_DMSO	O75131	O75131	0.502|0.248|0.213	0.963	0.321	3	0.547|.|0.333	0	0	0	0	0	-13.349	0.752	0.588
Q9UPW0	Forkhead box protein J3 OS=Homo sapiens OX=9606 GN=FOXJ3 PE=1 SV=2	Q9UPW0	2	sp|Q9UPW0|FOXJ3_HUMAN	622	FRS2_DMSO	Q9UPW0	Q9UPW0	0.066|.|.	0.58	0.193	3	.|.|.	0	0	0	0	0	-13.349	0.752	0.675
O60488	Long-chain-fatty-acid--CoA ligase 4 OS=Homo sapiens OX=9606 GN=ACSL4 PE=1 SV=2	O60488	16	sp|O60488|ACSL4_HUMAN	711	FRS2_DMSO	O60488	O60488	0.910|1.645|0.546	3.1	1.033	3	1.566|0.974|1.704	0	0	0	0	0	-13.349	0.752	0.585
P19623	Spermidine synthase OS=Homo sapiens OX=9606 GN=SRM PE=1 SV=1	P19623	7	sp|P19623|SPEE_HUMAN	302	FRS2_DMSO	P19623	P19623	0.427|0.472|0.263	1.162	0.387	3	0.512|0.500|0.534	0	0	0	0	0	-13.349	0.752	0.628
O00622	CCN family member 1 OS=Homo sapiens OX=9606 GN=CCN1 PE=1 SV=1	O00622	14	sp|O00622|CCN1_HUMAN	381	FRS2_DMSO	O00622	O00622	6.729|6.524|7.007	20.26	6.753	3	9.806|8.959|8.290	0	0	0	0	0	-13.349	0.751	0.652
P08123	Collagen alpha-2(I) chain OS=Homo sapiens OX=9606 GN=COL1A2 PE=1 SV=7	P08123	29	sp|P08123|CO1A2_HUMAN	1366	FRS2_DMSO	P08123	P08123	10.082|7.695|6.278	24.055	8.018	3	12.331|8.554|11.549	0	0	0	0	0	-13.349	0.751	0.622
Q9Y547	Intraflagellar transport protein 25 homolog OS=Homo sapiens OX=9606 GN=IFT25 PE=1 SV=1	Q9Y547	2	sp|Q9Y547|IFT25_HUMAN	144	FRS2_DMSO	Q9Y547	Q9Y547	.|0.065|.	0.58	0.193	3	.|.|.	0	0	0	0	0	-13.349	0.751	0.675
Q6DD88	Atlastin-3 OS=Homo sapiens OX=9606 GN=ATL3 PE=1 SV=1	Q6DD88	16	sp|Q6DD88|ATLA3_HUMAN	541	FRS2_DMSO	Q6DD88	Q6DD88	0.730|0.863|0.812	2.405	0.802	3	0.780|1.283|1.219	0	0	0	0	0	-13.349	0.75	0.646
Q9NZ08	Endoplasmic reticulum aminopeptidase 1 OS=Homo sapiens OX=9606 GN=ERAP1 PE=1 SV=3	Q9NZ08	17	sp|Q9NZ08|ERAP1_HUMAN	941	FRS2_DMSO	Q9NZ08	Q9NZ08	.|0.129|.	0.643	0.214	3	0.152|0.400|0.383	0	0	0	0	0	-12.012	0.75	0.59
O75127	Pentatricopeptide repeat-containing protein 1, mitochondrial OS=Homo sapiens OX=9606 GN=PTCD1 PE=1 SV=2	O75127	5	sp|O75127|PTCD1_HUMAN	700	FRS2_DMSO	O75127	O75127	0.131|0.112|0.170	0.414	0.138	3	0.184|.|.	0	0	0	0	0	-13.349	0.75	0.647
Q99584	Protein S100-A13 OS=Homo sapiens OX=9606 GN=S100A13 PE=1 SV=1	Q99584	5	sp|Q99584|S10AD_HUMAN	98	FRS2_DMSO	Q99584	Q99584	4.514|4.550|3.422	12.487	4.162	3	6.942|5.455|4.514	0	0	0	0	0	-13.349	0.75	0.651
Q13153	Serine/threonine-protein kinase PAK 1 OS=Homo sapiens OX=9606 GN=PAK1 PE=1 SV=2	Q13153	4	sp|Q13153|PAK1_HUMAN	545	FRS2_DMSO	Q13153	Q13153	.|0.236|.	0.751	0.25	3	.|0.334|.	0	0	0	0	0	-13.349	0.75	0.683
Q5W111	SPRY domain-containing protein 7 OS=Homo sapiens OX=9606 GN=SPRYD7 PE=1 SV=2	Q5W111	4	sp|Q5W111|SPRY7_HUMAN	196	FRS2_DMSO	Q5W111	Q5W111	1.939|1.991|2.030	5.961	1.987	3	2.792|2.710|2.458	0	0	0	0	0	-13.349	0.75	0.622
O14562	Ubiquitin domain-containing protein UBFD1 OS=Homo sapiens OX=9606 GN=UBFD1 PE=1 SV=2	O14562	3	sp|O14562|UBFD1_HUMAN	309	FRS2_DMSO	O14562	O14562	0.592|0.473|.	1.323	0.441	3	0.594|0.632|0.540	0	0	0	0	0	-13.349	0.75	0.665
P29279	CCN family member 2 OS=Homo sapiens OX=9606 GN=CCN2 PE=1 SV=2	P29279	5	sp|P29279|CCN2_HUMAN	349	FRS2_DMSO	P29279	P29279	1.025|0.941|0.674	2.64	0.88	3	1.304|1.134|1.099	0	0	0	0	0	-13.349	0.749	0.649
Q9BRX5	DNA replication complex GINS protein PSF3 OS=Homo sapiens OX=9606 GN=GINS3 PE=1 SV=1	Q9BRX5	3	sp|Q9BRX5|PSF3_HUMAN	216	FRS2_DMSO	Q9BRX5	Q9BRX5	0.140|.|0.154	0.551	0.184	3	.|0.190|0.316	0	0	0	0	0	-13.349	0.749	0.671
P33981	Dual specificity protein kinase TTK OS=Homo sapiens OX=9606 GN=TTK PE=1 SV=2	P33981	12	sp|P33981|TTK_HUMAN	857	FRS2_DMSO	P33981	P33981	0.504|0.663|0.328	1.494	0.498	3	0.544|0.756|0.715	0	0	0	0	0	-13.349	0.749	0.646
Q14118	Dystroglycan 1 OS=Homo sapiens OX=9606 GN=DAG1 PE=1 SV=2	Q14118	8	sp|Q14118|DAG1_HUMAN	895	FRS2_DMSO	Q14118	Q14118	0.485|0.530|0.373	1.388	0.463	3	0.616|0.614|0.623	0	0	0	0	0	-13.349	0.749	0.628
Q9UNE7	E3 ubiquitin-protein ligase CHIP OS=Homo sapiens OX=9606 GN=STUB1 PE=1 SV=2	Q9UNE7	8	sp|Q9UNE7|CHIP_HUMAN	303	FRS2_DMSO	Q9UNE7	Q9UNE7	0.705|0.517|0.194	1.416	0.472	3	0.727|0.429|0.803	0	0	0	0	0	-13.349	0.749	0.556
Q09472	Histone acetyltransferase p300 OS=Homo sapiens OX=9606 GN=EP300 PE=1 SV=2	Q09472	12	sp|Q09472|EP300_HUMAN	2414	FRS2_DMSO	Q09472	Q09472	0.497|0.567|0.320	1.384	0.461	3	0.708|0.655|0.504	0	0	0	0	0	-13.349	0.749	0.646
P28482	Mitogen-activated protein kinase 1 OS=Homo sapiens OX=9606 GN=MAPK1 PE=1 SV=3	P28482	13	sp|P28482|MK01_HUMAN	360	FRS2_DMSO	P28482	P28482	10.545|11.453|10.554	32.552	10.851	3	19.280|12.506|12.590	0	0	0	0	0	-13.349	0.749	0.627
Q9UMS4	Pre-mRNA-processing factor 19 OS=Homo sapiens OX=9606 GN=PRPF19 PE=1 SV=1	Q9UMS4	9	sp|Q9UMS4|PRP19_HUMAN	504	FRS2_DMSO	Q9UMS4	Q9UMS4	1.686|1.701|1.450	4.837	1.612	3	2.556|1.879|2.078	0	0	0	0	0	-13.349	0.749	0.649
Q8IZ69	tRNA (uracil-5-)-methyltransferase homolog A OS=Homo sapiens OX=9606 GN=TRMT2A PE=1 SV=2	Q8IZ69	5	sp|Q8IZ69|TRM2A_HUMAN	625	FRS2_DMSO	Q8IZ69	Q8IZ69	0.402|0.355|0.325	1.082	0.361	3	0.491|0.501|0.453	0	0	0	0	0	-13.349	0.749	0.628
Q96S94	Cyclin-L2 OS=Homo sapiens OX=9606 GN=CCNL2 PE=1 SV=1	Q96S94	7	sp|Q96S94|CCNL2_HUMAN	520	FRS2_DMSO	Q96S94	Q96S94	1.146|1.132|0.914	3.191	1.064	3	1.482|1.533|1.265	0	0	0	0	0	-13.349	0.748	0.628
P04264	Keratin, type II cytoskeletal 1 OS=Homo sapiens OX=9606 GN=KRT1 PE=1 SV=6	P04264	21	sp|P04264|K2C1_HUMAN	644	FRS2_DMSO	P04264	P04264	3.380|4.773|2.963	11.116	3.705	3	16.284|1.845|4.053	0	0	0	0	0	-12.237	0.748	0.553
Q96B97	SH3 domain-containing kinase-binding protein 1 OS=Homo sapiens OX=9606 GN=SH3KBP1 PE=1 SV=2	Q96B97	18	sp|Q96B97|SH3K1_HUMAN	665	FRS2_DMSO	Q96B97	Q96B97	0.895|0.712|0.432	2.039	0.68	3	0.980|0.838|0.912	0	0	0	0	0	-13.349	0.748	0.628
Q92925	SWI/SNF-related matrix-associated actin-dependent regulator of chromatin subfamily D member 2 OS=Homo sapiens OX=9606 GN=SMARCD2 PE=1 SV=3	Q92925	4	sp|Q92925|SMRD2_HUMAN	531	FRS2_DMSO	Q92925	Q92925	0.277|.|.	0.791	0.264	3	.|0.363|0.342	0	0	0	0	0	-13.349	0.748	0.681
P09429	High mobility group protein B1 OS=Homo sapiens OX=9606 GN=HMGB1 PE=1 SV=3	P09429	3	sp|P09429|HMGB1_HUMAN	215	FRS2_DMSO	P09429	P09429	7.241|7.754|4.770	19.765	6.588	3	10.427|7.670|8.584	0	0	0	0	0	-13.349	0.747	0.622
P08648	Integrin alpha-5 OS=Homo sapiens OX=9606 GN=ITGA5 PE=1 SV=2	P08648	16	sp|P08648|ITA5_HUMAN	1049	FRS2_DMSO	P08648	P08648	0.966|1.115|1.240	3.321	1.107	3	1.375|1.684|1.407	0	0	0	0	0	-13.349	0.747	0.628
P19838	Nuclear factor NF-kappa-B p105 subunit OS=Homo sapiens OX=9606 GN=NFKB1 PE=1 SV=2	P19838	4	sp|P19838|NFKB1_HUMAN	968	FRS2_DMSO	P19838	P19838	0.138|.|0.181	0.576	0.192	3	.|.|.	0	0	0	0	0	-13.349	0.747	0.665
P48739;Q00169	Phosphatidylinositol transfer protein beta isoform OS=Homo sapiens OX=9606 GN=PITPNB PE=1 SV=2	P48739	2	sp|P48739|PIPNB_HUMAN	271	FRS2_DMSO	P48739;Q00169	P48739;Q00169	0.173|0.254|.	0.684	0.228	3	.|0.208|0.448	0	0	0	0	0	-13.03	0.747	0.662
P49585	Choline-phosphate cytidylyltransferase A OS=Homo sapiens OX=9606 GN=PCYT1A PE=1 SV=2	P49585	11	sp|P49585|PCY1A_HUMAN	367	FRS2_DMSO	P49585	P49585	0.821|0.821|0.413	2.056	0.685	3	0.977|0.927|0.855	0	0	0	0	0	-13.349	0.746	0.628
Q14689;Q9P265	Disco-interacting protein 2 homolog A OS=Homo sapiens OX=9606 GN=DIP2A PE=1 SV=2	Q14689	2	sp|Q14689|DIP2A_HUMAN	1571	FRS2_DMSO	Q14689;Q9P265	Q14689;Q9P265	0.445|0.383|.	1.085	0.362	3	0.571|0.475|0.420	0	0	0	0	0	-13.349	0.746	0.67
P26583	High mobility group protein B2 OS=Homo sapiens OX=9606 GN=HMGB2 PE=1 SV=2	P26583	3	sp|P26583|HMGB2_HUMAN	209	FRS2_DMSO	P26583	P26583	3.659|4.363|2.588	10.61	3.537	3	4.943|4.496|4.790	0	0	0	0	0	-13.349	0.746	0.652
Q96GC5	Large ribosomal subunit protein mL48 OS=Homo sapiens OX=9606 GN=MRPL48 PE=1 SV=2	Q96GC5	2	sp|Q96GC5|RM48_HUMAN	212	FRS2_DMSO	Q96GC5	Q96GC5	0.213|0.259|.	0.729	0.243	3	.|.|0.325	0	0	0	0	0	-13.349	0.746	0.665
P55145	Mesencephalic astrocyte-derived neurotrophic factor OS=Homo sapiens OX=9606 GN=MANF PE=1 SV=3	P55145	5	sp|P55145|MANF_HUMAN	182	FRS2_DMSO	P55145	P55145	1.754|1.699|1.140	4.593	1.531	3	2.185|1.975|2.001	0	0	0	0	0	-13.349	0.746	0.652
O15357	Phosphatidylinositol 3,4,5-trisphosphate 5-phosphatase 2 OS=Homo sapiens OX=9606 GN=INPPL1 PE=1 SV=2	O15357	10	sp|O15357|SHIP2_HUMAN	1258	FRS2_DMSO	O15357	O15357	0.278|0.382|0.272	0.932	0.311	3	0.465|0.429|0.362	0	0	0	0	0	-13.349	0.746	0.628
P28062	Proteasome subunit beta type-8 OS=Homo sapiens OX=9606 GN=PSMB8 PE=1 SV=3	P28062	7	sp|P28062|PSB8_HUMAN	276	FRS2_DMSO	P28062	P28062	0.326|0.311|.	0.894	0.298	3	0.355|0.417|0.432	0	0	0	0	0	-13.349	0.746	0.665
Q6NYC1	Bifunctional arginine demethylase and lysyl-hydroxylase JMJD6 OS=Homo sapiens OX=9606 GN=JMJD6 PE=1 SV=1	Q6NYC1	5	sp|Q6NYC1|JMJD6_HUMAN	403	FRS2_DMSO	Q6NYC1	Q6NYC1	0.314|0.441|.	1.013	0.338	3	0.472|0.317|0.622	0	0	0	0	0	-13.349	0.745	0.67
Q8IYU8	Calcium uptake protein 2, mitochondrial OS=Homo sapiens OX=9606 GN=MICU2 PE=1 SV=2	Q8IYU8	3	sp|Q8IYU8|MICU2_HUMAN	434	FRS2_DMSO	Q8IYU8	Q8IYU8	.|0.400|.	0.915	0.305	3	0.549|0.331|0.377	0	0	0	0	0	-13.349	0.745	0.683
P06737	Glycogen phosphorylase, liver form OS=Homo sapiens OX=9606 GN=PYGL PE=1 SV=4	P06737	24	sp|P06737|PYGL_HUMAN	847	FRS2_DMSO	P06737	P06737	0.302|0.306|0.219	0.827	0.276	3	0.342|0.428|0.347	0	0	0	0	0	-13.739	0.745	0.665
Q16775	Hydroxyacylglutathione hydrolase, mitochondrial OS=Homo sapiens OX=9606 GN=HAGH PE=1 SV=2	Q16775	3	sp|Q16775|GLO2_HUMAN	308	FRS2_DMSO	Q16775	Q16775	0.176|.|.	0.691	0.23	3	.|.|0.309	0	0	0	0	0	-13.349	0.745	0.68
Q96FQ6	Protein S100-A16 OS=Homo sapiens OX=9606 GN=S100A16 PE=1 SV=1	Q96FQ6	4	sp|Q96FQ6|S10AG_HUMAN	103	FRS2_DMSO	Q96FQ6	Q96FQ6	2.831|2.848|2.413	8.092	2.697	3	4.246|3.492|3.196	0	0	0	0	0	-13.349	0.745	0.628
Q9Y606	Pseudouridylate synthase 1 homolog OS=Homo sapiens OX=9606 GN=PUS1 PE=1 SV=3	Q9Y606	5	sp|Q9Y606|PUS1_HUMAN	427	FRS2_DMSO	Q9Y606	Q9Y606	0.723|0.500|0.112	1.334	0.445	3	0.547|0.592|0.657	0	0	0	0	0	-13.349	0.745	0.569
P01137	Transforming growth factor beta-1 proprotein OS=Homo sapiens OX=9606 GN=TGFB1 PE=1 SV=2	P01137	7	sp|P01137|TGFB1_HUMAN	390	FRS2_DMSO	P01137	P01137	1.305|1.557|0.921	3.784	1.261	3	1.514|1.983|1.615	0	0	0	0	0	-13.349	0.745	0.625
O14531	Dihydropyrimidinase-related protein 4 OS=Homo sapiens OX=9606 GN=DPYSL4 PE=1 SV=2	O14531	4	sp|O14531|DPYL4_HUMAN	572	FRS2_DMSO	O14531	O14531	0.484|.|0.273	1.014	0.338	3	0.495|0.426|0.444	0	0	0	0	0	-13.349	0.744	0.664
P14314	Glucosidase 2 subunit beta OS=Homo sapiens OX=9606 GN=PRKCSH PE=1 SV=2	P14314	12	sp|P14314|GLU2B_HUMAN	528	FRS2_DMSO	P14314	P14314	0.271|0.401|.	0.929	0.31	3	.|0.713|0.243	0	0	0	0	0	-13.646	0.744	0.673
Q96CN9	GRIP and coiled-coil domain-containing protein 1 OS=Homo sapiens OX=9606 GN=GCC1 PE=1 SV=1	Q96CN9	13	sp|Q96CN9|GCC1_HUMAN	775	FRS2_DMSO	Q96CN9	Q96CN9	0.520|0.623|0.464	1.607	0.536	3	0.828|0.796|0.567	0	0	0	0	0	-13.349	0.744	0.646
Q86US8	Telomerase-binding protein EST1A OS=Homo sapiens OX=9606 GN=SMG6 PE=1 SV=2	Q86US8	2	sp|Q86US8|EST1A_HUMAN	1419	FRS2_DMSO	Q86US8	Q86US8	0.170|0.146|.	0.574	0.191	3	.|.|.	0	0	0	0	0	-13.349	0.744	0.665
P53999	Activated RNA polymerase II transcriptional coactivator p15 OS=Homo sapiens OX=9606 GN=SUB1 PE=1 SV=3	P53999	4	sp|P53999|TCP4_HUMAN	127	FRS2_DMSO	P53999	P53999	8.300|8.133|7.548	23.981	7.994	3	10.427|11.127|10.746	0	0	0	0	0	-13.349	0.743	0.652
P53621	Coatomer subunit alpha OS=Homo sapiens OX=9606 GN=COPA PE=1 SV=2	P53621	54	sp|P53621|COPA_HUMAN	1224	FRS2_DMSO	P53621	P53621	4.820|4.578|3.978	13.376	4.459	3	6.127|6.092|5.796	0	0	0	0	0	-13.349	0.743	0.652
Q15024	Exosome complex component RRP42 OS=Homo sapiens OX=9606 GN=EXOSC7 PE=1 SV=3	Q15024	2	sp|Q15024|EXOS7_HUMAN	291	FRS2_DMSO	Q15024	Q15024	0.177|0.182|0.250	0.61	0.203	3	0.328|0.289|0.216	0	0	0	0	0	-13.349	0.743	0.642
Q9NQR4	Omega-amidase NIT2 OS=Homo sapiens OX=9606 GN=NIT2 PE=1 SV=1	Q9NQR4	7	sp|Q9NQR4|NIT2_HUMAN	276	FRS2_DMSO	Q9NQR4	Q9NQR4	.|0.059|.	0.573	0.191	3	.|.|.	0	0	0	0	0	-13.349	0.743	0.675
P62714;P67775	Serine/threonine-protein phosphatase 2A catalytic subunit beta isoform OS=Homo sapiens OX=9606 GN=PPP2CB PE=1 SV=1	P62714	6	sp|P62714|PP2AB_HUMAN	309	FRS2_DMSO	P62714;P67775	P62714;P67775	1.032|0.707|.	1.996	0.665	3	0.953|0.745|1.012	0	0	0	0	0	-13.349	0.743	0.662
Q9H2G2	STE20-like serine/threonine-protein kinase OS=Homo sapiens OX=9606 GN=SLK PE=1 SV=1	Q9H2G2	19	sp|Q9H2G2|SLK_HUMAN	1235	FRS2_DMSO	Q9H2G2	Q9H2G2	0.724|0.696|0.465	1.885	0.628	3	1.214|0.581|0.858	0	0	0	0	0	-13.349	0.743	0.646
Q9BRR6	ADP-dependent glucokinase OS=Homo sapiens OX=9606 GN=ADPGK PE=1 SV=1	Q9BRR6	3	sp|Q9BRR6|ADPGK_HUMAN	497	FRS2_DMSO	Q9BRR6	Q9BRR6	0.171|0.271|.	0.699	0.233	3	0.151|0.367|0.560	0.003	0.008	0.003	0.008	0.003	-7.492	0.742	0.416
Q9Y295	Developmentally-regulated GTP-binding protein 1 OS=Homo sapiens OX=9606 GN=DRG1 PE=1 SV=1	Q9Y295	13	sp|Q9Y295|DRG1_HUMAN	367	FRS2_DMSO	Q9Y295	Q9Y295	1.146|1.218|0.868	3.232	1.077	3	1.601|1.707|1.122	0	0	0	0	0	-13.349	0.742	0.65
Q7Z6J0	E3 ubiquitin-protein ligase SH3RF1 OS=Homo sapiens OX=9606 GN=SH3RF1 PE=1 SV=2	Q7Z6J0	3	sp|Q7Z6J0|SH3R1_HUMAN	888	FRS2_DMSO	Q7Z6J0	Q7Z6J0	.|0.058|.	0.573	0.191	3	.|.|.	0	0	0	0	0	-13.349	0.742	0.675
Q92743	Serine protease HTRA1 OS=Homo sapiens OX=9606 GN=HTRA1 PE=1 SV=1	Q92743	7	sp|Q92743|HTRA1_HUMAN	480	FRS2_DMSO	Q92743	Q92743	1.127|1.215|1.069	3.411	1.137	3	1.466|1.570|1.569	0	0	0	0	0	-13.349	0.741	0.652
Q9NWZ5	Uridine-cytidine kinase-like 1 OS=Homo sapiens OX=9606 GN=UCKL1 PE=1 SV=2	Q9NWZ5	5	sp|Q9NWZ5|UCKL1_HUMAN	548	FRS2_DMSO	Q9NWZ5	Q9NWZ5	0.354|0.364|0.115	0.833	0.278	3	0.466|0.300|0.376	0	0	0	0	0	-13.349	0.741	0.647
P27824	Calnexin OS=Homo sapiens OX=9606 GN=CANX PE=1 SV=2	P27824	17	sp|P27824|CALX_HUMAN	592	FRS2_DMSO	P27824	P27824	3.078|3.120|1.991	8.189	2.73	3	3.007|4.346|3.838	0	0	0	0	0	-13.349	0.74	0.646
Q7LBR1	Charged multivesicular body protein 1b OS=Homo sapiens OX=9606 GN=CHMP1B PE=1 SV=1	Q7LBR1	5	sp|Q7LBR1|CHM1B_HUMAN	199	FRS2_DMSO	Q7LBR1	Q7LBR1	2.207|2.477|1.266	5.95	1.983	3	3.060|2.623|2.396	0	0	0	0	0	-13.349	0.74	0.622
P62937	Peptidyl-prolyl cis-trans isomerase A OS=Homo sapiens OX=9606 GN=PPIA PE=1 SV=2	P62937	7	sp|P62937|PPIA_HUMAN	165	FRS2_DMSO	P62937	P62937	4.738|5.006|3.395	13.14	4.38	3	5.164|6.655|6.022	0	0	0	0	0	-13.349	0.74	0.652
Q10471	Polypeptide N-acetylgalactosaminyltransferase 2 OS=Homo sapiens OX=9606 GN=GALNT2 PE=1 SV=1	Q10471	14	sp|Q10471|GALT2_HUMAN	571	FRS2_DMSO	Q10471	Q10471	1.060|0.983|0.753	2.797	0.932	3	1.259|1.331|1.193	0	0	0	0	0	-13.349	0.74	0.628
Q96HE9	Proline-rich protein 11 OS=Homo sapiens OX=9606 GN=PRR11 PE=1 SV=1	Q96HE9	5	sp|Q96HE9|PRR11_HUMAN	360	FRS2_DMSO	Q96HE9	Q96HE9	0.145|0.169|.	0.571	0.19	3	.|.|.	0	0	0	0	0	-13.349	0.74	0.665
Q8IUC4	Rhophilin-2 OS=Homo sapiens OX=9606 GN=RHPN2 PE=1 SV=1	Q8IUC4	7	sp|Q8IUC4|RHPN2_HUMAN	686	FRS2_DMSO	Q8IUC4	Q8IUC4	0.307|0.235|0.253	0.795	0.265	3	0.324|0.478|0.296	0	0	0	0	0	-13.349	0.74	0.642
Q9H0U3	Magnesium transporter protein 1 OS=Homo sapiens OX=9606 GN=MAGT1 PE=1 SV=1	Q9H0U3	5	sp|Q9H0U3|MAGT1_HUMAN	335	FRS2_DMSO	Q9H0U3	Q9H0U3	0.859|1.071|0.624	2.554	0.851	3	1.200|1.243|1.023	0	0	0	0	0	-13.349	0.739	0.649
Q14141;Q92599;Q9NVA2	Septin-6 OS=Homo sapiens OX=9606 GN=SEPTIN6 PE=1 SV=4	Q14141	3	sp|Q14141|SEPT6_HUMAN	434	FRS2_DMSO	Q14141;Q92599;Q9NVA2	Q14141;Q92599;Q9NVA2	2.611|2.217|0.820	5.648	1.883	3	3.057|2.128|2.538	0	0	0	0	0	-13.349	0.739	0.617
Q9H425	Uncharacterized protein C1orf198 OS=Homo sapiens OX=9606 GN=C1orf198 PE=1 SV=1	Q9H425	9	sp|Q9H425|CA198_HUMAN	327	FRS2_DMSO	Q9H425	Q9H425	0.182|0.544|0.266	0.992	0.331	3	0.204|0.741|0.593	0.016	0.047	0.016	0.047	0.016	-9.057	0.739	0.379
Y-FGCZCont00354;Y-FGCZCont00362	Q3SX09 TREMBL:Q3SX09 (Bos taurus) similar to HBG protein	Y-FGCZCont00354	2	zz|Y-FGCZCont00354|	201	FRS2_DMSO	Y-FGCZCont00354;Y-FGCZCont00362	Y-FGCZCont00354;Y-FGCZCont00362	2.835|2.977|2.125	7.937	2.646	3	3.145|3.935|3.727	0	0	0	0	0	-13.349	0.738	0.622
O14578	Citron Rho-interacting kinase OS=Homo sapiens OX=9606 GN=CIT PE=1 SV=2	O14578	5	sp|O14578|CTRO_HUMAN	2027	FRS2_DMSO	O14578	O14578	0.169|0.119|.	0.546	0.182	3	0.247|.|.	0	0	0	0	0	-13.349	0.738	0.67
Q8IXW5	Putative RNA polymerase II subunit B1 CTD phosphatase RPAP2 OS=Homo sapiens OX=9606 GN=RPAP2 PE=1 SV=1	Q8IXW5	4	sp|Q8IXW5|RPAP2_HUMAN	612	FRS2_DMSO	Q8IXW5	Q8IXW5	.|0.282|.	0.797	0.266	3	0.318|0.352|0.417	0	0	0	0	0	-13.349	0.738	0.675
Q96CW1	AP-2 complex subunit mu OS=Homo sapiens OX=9606 GN=AP2M1 PE=1 SV=2	Q96CW1	16	sp|Q96CW1|AP2M1_HUMAN	435	FRS2_DMSO	Q96CW1	Q96CW1	2.754|2.889|2.504	8.148	2.716	3	4.229|3.952|2.994	0	0	0	0	0	-13.349	0.737	0.652
Q16875	6-phosphofructo-2-kinase/fructose-2,6-bisphosphatase 3 OS=Homo sapiens OX=9606 GN=PFKFB3 PE=1 SV=1	Q16875	7	sp|Q16875|F263_HUMAN	520	FRS2_DMSO	Q16875	Q16875	0.601|0.466|0.244	1.311	0.437	3	0.631|0.558|0.595	0	0	0	0	0	-13.349	0.736	0.619
P85037	Forkhead box protein K1 OS=Homo sapiens OX=9606 GN=FOXK1 PE=1 SV=1	P85037	10	sp|P85037|FOXK1_HUMAN	733	FRS2_DMSO	P85037	P85037	0.494|0.804|0.766	2.064	0.688	3	0.782|0.940|1.110	0	0	0	0	0	-13.349	0.736	0.643
Q8WUM4	Programmed cell death 6-interacting protein OS=Homo sapiens OX=9606 GN=PDCD6IP PE=1 SV=1	Q8WUM4	21	sp|Q8WUM4|PDC6I_HUMAN	868	FRS2_DMSO	Q8WUM4	Q8WUM4	0.645|0.787|0.564	1.995	0.665	3	0.571|1.017|1.271	0	0	0	0	0	-13.349	0.736	0.545
O00186	Syntaxin-binding protein 3 OS=Homo sapiens OX=9606 GN=STXBP3 PE=1 SV=2	O00186	15	sp|O00186|STXB3_HUMAN	592	FRS2_DMSO	O00186	O00186	0.894|1.068|0.551	2.513	0.838	3	0.943|1.179|1.328	0	0	0	0	0	-13.336	0.735	0.615
Q16540	Large ribosomal subunit protein uL23m OS=Homo sapiens OX=9606 GN=MRPL23 PE=1 SV=1	Q16540	6	sp|Q16540|RM23_HUMAN	153	FRS2_DMSO	Q16540	Q16540	0.488|0.530|0.273	1.29	0.43	3	0.579|0.583|0.596	0	0	0	0	0	-13.349	0.734	0.628
Q08AF3	Schlafen family member 5 OS=Homo sapiens OX=9606 GN=SLFN5 PE=1 SV=1	Q08AF3	14	sp|Q08AF3|SLFN5_HUMAN	891	FRS2_DMSO	Q08AF3	Q08AF3	0.825|0.559|0.402	1.786	0.595	3	0.983|0.857|0.634	0	0	0	0	0	-13.349	0.734	0.619
Q15393	Splicing factor 3B subunit 3 OS=Homo sapiens OX=9606 GN=SF3B3 PE=1 SV=4	Q15393	39	sp|Q15393|SF3B3_HUMAN	1217	FRS2_DMSO	Q15393	Q15393	14.581|13.102|7.875	35.558	11.853	3	15.988|15.201|17.309	0	0	0	0	0	-13.349	0.734	0.652
O14579	Coatomer subunit epsilon OS=Homo sapiens OX=9606 GN=COPE PE=1 SV=3	O14579	9	sp|O14579|COPE_HUMAN	308	FRS2_DMSO	O14579	O14579	3.105|3.052|2.375	8.532	2.844	3	4.139|4.044|3.484	0	0	0	0	0	-13.349	0.733	0.652
Q9Y678	Coatomer subunit gamma-1 OS=Homo sapiens OX=9606 GN=COPG1 PE=1 SV=1	Q9Y678	21	sp|Q9Y678|COPG1_HUMAN	874	FRS2_DMSO	Q9Y678	Q9Y678	1.596|1.364|0.937	3.897	1.299	3	2.089|1.723|1.543	0	0	0	0	0	-13.349	0.733	0.646
Q13418	Integrin-linked protein kinase OS=Homo sapiens OX=9606 GN=ILK PE=1 SV=2	Q13418	17	sp|Q13418|ILK_HUMAN	452	FRS2_DMSO	Q13418	Q13418	1.345|1.408|0.280	3.033	1.011	3	1.579|1.180|1.408	0	0	0	0	0	-13.349	0.733	0.617
Q53H96	Pyrroline-5-carboxylate reductase 3 OS=Homo sapiens OX=9606 GN=PYCR3 PE=1 SV=3	Q53H96	5	sp|Q53H96|P5CR3_HUMAN	274	FRS2_DMSO	Q53H96	Q53H96	0.367|0.339|0.135	0.841	0.28	3	0.388|0.402|0.360	0	0	0	0	0	-13.349	0.733	0.628
Q9NYU2	UDP-glucose:glycoprotein glucosyltransferase 1 OS=Homo sapiens OX=9606 GN=UGGT1 PE=1 SV=3	Q9NYU2	26	sp|Q9NYU2|UGGG1_HUMAN	1555	FRS2_DMSO	Q9NYU2	Q9NYU2	0.833|0.623|0.469	1.925	0.642	3	0.765|1.074|0.817	0	0	0	0	0	-13.349	0.733	0.641
Q96JC1	Vam6/Vps39-like protein OS=Homo sapiens OX=9606 GN=VPS39 PE=1 SV=2	Q96JC1	6	sp|Q96JC1|VPS39_HUMAN	886	FRS2_DMSO	Q96JC1	Q96JC1	0.644|0.551|0.370	1.565	0.522	3	0.715|0.664|0.760	0	0	0	0	0	-13.349	0.733	0.628
Q8TDZ2	[F-actin]-monooxygenase MICAL1 OS=Homo sapiens OX=9606 GN=MICAL1 PE=1 SV=2	Q8TDZ2	11	sp|Q8TDZ2|MICA1_HUMAN	1067	FRS2_DMSO	Q8TDZ2	Q8TDZ2	.|0.107|.	0.622	0.207	3	.|0.365|0.220	0	0	0	0	0	-13.349	0.732	0.683
P48730	Casein kinase I isoform delta OS=Homo sapiens OX=9606 GN=CSNK1D PE=1 SV=2	P48730	4	sp|P48730|KC1D_HUMAN	415	FRS2_DMSO	P48730	P48730	0.887|1.119|0.838	2.844	0.948	3	1.209|1.595|1.125	0	0	0	0	0	-13.349	0.732	0.649
Q9H6E4	Coiled-coil domain-containing protein 134 OS=Homo sapiens OX=9606 GN=CCDC134 PE=1 SV=1	Q9H6E4	7	sp|Q9H6E4|CC134_HUMAN	229	FRS2_DMSO	Q9H6E4	Q9H6E4	0.938|0.880|0.650	2.468	0.823	3	1.362|1.211|0.859	0	0	0	0	0	-13.349	0.732	0.645
Q6PCB7	Long-chain fatty acid transport protein 1 OS=Homo sapiens OX=9606 GN=SLC27A1 PE=1 SV=1	Q6PCB7	5	sp|Q6PCB7|S27A1_HUMAN	646	FRS2_DMSO	Q6PCB7	Q6PCB7	0.452|0.506|0.294	1.252	0.417	3	0.545|0.647|0.526	0	0	0	0	0	-13.349	0.732	0.628
P11908;P60891	Ribose-phosphate pyrophosphokinase 2 OS=Homo sapiens OX=9606 GN=PRPS2 PE=1 SV=2	P11908	6	sp|P11908|PRPS2_HUMAN	318	FRS2_DMSO	P11908;P60891	P11908;P60891	2.812|2.714|1.857	7.383	2.461	3	3.485|3.284|3.323	0	0	0	0	0	-13.349	0.732	0.652
P11216;P11217	Glycogen phosphorylase, brain form OS=Homo sapiens OX=9606 GN=PYGB PE=1 SV=5	P11216	3	sp|P11216|PYGB_HUMAN	843	FRS2_DMSO	P11216;P11217	P11216;P11217	0.164|0.211|0.207	0.582	0.194	3	0.209|0.293|0.306	0	0	0	0	0	-13.349	0.731	0.643
Q7Z4I7	LIM and senescent cell antigen-like-containing domain protein 2 OS=Homo sapiens OX=9606 GN=LIMS2 PE=1 SV=1	Q7Z4I7	3	sp|Q7Z4I7|LIMS2_HUMAN	341	FRS2_DMSO	Q7Z4I7	Q7Z4I7	1.010|0.968|0.419	2.397	0.799	3	1.368|0.930|1.029	0	0	0	0	0	-13.349	0.731	0.628
O95336	6-phosphogluconolactonase OS=Homo sapiens OX=9606 GN=PGLS PE=1 SV=2	O95336	7	sp|O95336|6PGL_HUMAN	258	FRS2_DMSO	O95336	O95336	0.206|0.355|0.282	0.844	0.281	3	0.206|0.566|0.490	0	0	0	0	0	-12.676	0.73	0.569
O95639	Cleavage and polyadenylation specificity factor subunit 4 OS=Homo sapiens OX=9606 GN=CPSF4 PE=1 SV=1	O95639	7	sp|O95639|CPSF4_HUMAN	269	FRS2_DMSO	O95639	O95639	0.943|1.211|0.831	2.985	0.995	3	1.487|1.331|1.279	0	0	0	0	0	-13.349	0.73	0.627
P35606	Coatomer subunit beta' OS=Homo sapiens OX=9606 GN=COPB2 PE=1 SV=2	P35606	31	sp|P35606|COPB2_HUMAN	906	FRS2_DMSO	P35606	P35606	2.333|2.203|1.899	6.435	2.145	3	3.280|3.193|2.417	0	0	0	0	0	-13.349	0.73	0.644
P42892	Endothelin-converting enzyme 1 OS=Homo sapiens OX=9606 GN=ECE1 PE=1 SV=2	P42892	7	sp|P42892|ECE1_HUMAN	770	FRS2_DMSO	P42892	P42892	.|0.493|0.261	1.01	0.337	3	0.402|0.531|.	0	0	0	0	0	-13.349	0.729	0.664
Q658P3	Metalloreductase STEAP3 OS=Homo sapiens OX=9606 GN=STEAP3 PE=1 SV=2	Q658P3	6	sp|Q658P3|STEA3_HUMAN	488	FRS2_DMSO	Q658P3	Q658P3	0.366|0.664|0.548	1.578	0.526	3	0.636|0.977|0.604	0	0	0	0	0	-13.349	0.729	0.644
O75323	Protein NipSnap homolog 2 OS=Homo sapiens OX=9606 GN=NIPSNAP2 PE=1 SV=1	O75323	3	sp|O75323|NIPS2_HUMAN	286	FRS2_DMSO	O75323	O75323	0.556|0.521|0.270	1.347	0.449	3	0.626|0.524|0.711	0	0	0	0	0	-13.349	0.729	0.647
Q8TDP1	Ribonuclease H2 subunit C OS=Homo sapiens OX=9606 GN=RNASEH2C PE=1 SV=1	Q8TDP1	3	sp|Q8TDP1|RNH2C_HUMAN	164	FRS2_DMSO	Q8TDP1	Q8TDP1	0.345|0.273|.	0.874	0.291	3	0.366|0.388|0.451	0	0	0	0	0	-13.349	0.729	0.665
P23921	Ribonucleoside-diphosphate reductase large subunit OS=Homo sapiens OX=9606 GN=RRM1 PE=1 SV=1	P23921	21	sp|P23921|RIR1_HUMAN	792	FRS2_DMSO	P23921	P23921	1.123|1.207|0.697	3.027	1.009	3	1.484|1.410|1.269	0	0	0	0	0	-13.349	0.729	0.628
P53597	Succinate--CoA ligase [ADP/GDP-forming] subunit alpha, mitochondrial OS=Homo sapiens OX=9606 GN=SUCLG1 PE=1 SV=4	P53597	4	sp|P53597|SUCA_HUMAN	346	FRS2_DMSO	P53597	P53597	0.774|0.665|0.277	1.716	0.572	3	0.638|0.933|0.813	0	0	0	0	0	-13.349	0.729	0.646
Q8N3C0	Activating signal cointegrator 1 complex subunit 3 OS=Homo sapiens OX=9606 GN=ASCC3 PE=1 SV=3	Q8N3C0	21	sp|Q8N3C0|ASCC3_HUMAN	2202	FRS2_DMSO	Q8N3C0	Q8N3C0	0.624|0.659|0.384	1.667	0.556	3	0.842|0.818|0.646	0	0	0	0	0	-13.349	0.728	0.645
O43663	Protein regulator of cytokinesis 1 OS=Homo sapiens OX=9606 GN=PRC1 PE=1 SV=2	O43663	11	sp|O43663|PRC1_HUMAN	620	FRS2_DMSO	O43663	O43663	0.858|0.895|0.648	2.402	0.801	3	1.138|1.134|1.030	0	0	0	0	0	-13.349	0.728	0.628
P0C0S5;Q71UI9	Histone H2A.Z OS=Homo sapiens OX=9606 GN=H2AZ1 PE=1 SV=2	P0C0S5	2	sp|P0C0S5|H2AZ_HUMAN	128	FRS2_DMSO	P0C0S5;Q71UI9	P0C0S5;Q71UI9	1.198|1.074|1.024	3.296	1.099	3	1.521|1.544|1.472	0	0	0	0	0	-13.349	0.727	0.628
O60568	Multifunctional procollagen lysine hydroxylase and glycosyltransferase LH3 OS=Homo sapiens OX=9606 GN=PLOD3 PE=1 SV=1	O60568	18	sp|O60568|PLOD3_HUMAN	738	FRS2_DMSO	O60568	O60568	1.474|1.278|0.554	3.306	1.102	3	1.480|1.605|1.469	0	0	0	0	0	-13.349	0.727	0.651
Q8N8D1	Programmed cell death protein 7 OS=Homo sapiens OX=9606 GN=PDCD7 PE=1 SV=1	Q8N8D1	2	sp|Q8N8D1|PDCD7_HUMAN	485	FRS2_DMSO	Q8N8D1	Q8N8D1	.|0.285|.	0.799	0.266	3	0.380|0.365|0.356	0	0	0	0	0	-13.349	0.727	0.675
P35241	Radixin OS=Homo sapiens OX=9606 GN=RDX PE=1 SV=1	P35241	11	sp|P35241|RADI_HUMAN	583	FRS2_DMSO	P35241	P35241	1.997|2.155|1.433	5.586	1.862	3	2.695|2.558|2.432	0	0	0	0	0	-13.349	0.727	0.622
P52597	Heterogeneous nuclear ribonucleoprotein F OS=Homo sapiens OX=9606 GN=HNRNPF PE=1 SV=3	P52597	6	sp|P52597|HNRPF_HUMAN	415	FRS2_DMSO	P52597	P52597	1.459|1.636|1.051	4.146	1.382	3	1.670|2.170|1.907	0	0	0	0	0	-13.349	0.726	0.652
Q96C57	Protein CUSTOS OS=Homo sapiens OX=9606 GN=CUSTOS PE=1 SV=2	Q96C57	7	sp|Q96C57|CSTOS_HUMAN	262	FRS2_DMSO	Q96C57	Q96C57	0.707|0.921|0.746	2.374	0.791	3	1.144|1.087|1.040	0	0	0	0	0	-13.349	0.726	0.628
P49757	Protein numb homolog OS=Homo sapiens OX=9606 GN=NUMB PE=1 SV=2	P49757	8	sp|P49757|NUMB_HUMAN	651	FRS2_DMSO	P49757	P49757	1.210|1.275|0.716	3.201	1.067	3	1.515|1.522|1.377	0	0	0	0	0	-13.349	0.726	0.651
Q2M389	WASH complex subunit 4 OS=Homo sapiens OX=9606 GN=WASHC4 PE=1 SV=2	Q2M389	7	sp|Q2M389|WASC4_HUMAN	1173	FRS2_DMSO	Q2M389	Q2M389	0.688|0.620|0.442	1.75	0.583	3	0.946|0.843|0.649	0	0	0	0	0	-13.349	0.726	0.641
Q03519	Antigen peptide transporter 2 OS=Homo sapiens OX=9606 GN=TAP2 PE=1 SV=1	Q03519	4	sp|Q03519|TAP2_HUMAN	686	FRS2_DMSO	Q03519	Q03519	.|.|0.223	0.738	0.246	3	.|0.344|0.334	0	0	0	0	0	-13.349	0.725	0.681
Q92947	Glutaryl-CoA dehydrogenase, mitochondrial OS=Homo sapiens OX=9606 GN=GCDH PE=1 SV=1	Q92947	4	sp|Q92947|GCDH_HUMAN	438	FRS2_DMSO	Q92947	Q92947	.|0.183|.	0.698	0.233	3	0.372|.|0.277	0	0	0	0	0	-13.349	0.725	0.683
P17936	Insulin-like growth factor-binding protein 3 OS=Homo sapiens OX=9606 GN=IGFBP3 PE=1 SV=2	P17936	5	sp|P17936|IBP3_HUMAN	291	FRS2_DMSO	P17936	P17936	1.441|1.105|0.644	3.19	1.063	3	1.534|1.447|1.423	0	0	0	0	0	-13.349	0.725	0.628
Q9BVA0	Katanin p80 WD40 repeat-containing subunit B1 OS=Homo sapiens OX=9606 GN=KATNB1 PE=1 SV=1	Q9BVA0	2	sp|Q9BVA0|KTNB1_HUMAN	655	FRS2_DMSO	Q9BVA0	Q9BVA0	0.127|0.123|0.066	0.315	0.105	3	0.160|0.131|.	0	0	0	0	0	-13.349	0.725	0.645
Q96PU4	E3 ubiquitin-protein ligase UHRF2 OS=Homo sapiens OX=9606 GN=UHRF2 PE=1 SV=1	Q96PU4	3	sp|Q96PU4|UHRF2_HUMAN	802	FRS2_DMSO	Q96PU4	Q96PU4	0.168|.|.	0.682	0.227	3	0.314|.|.	0	0	0	0	0	-13.349	0.724	0.681
P00367	Glutamate dehydrogenase 1, mitochondrial OS=Homo sapiens OX=9606 GN=GLUD1 PE=1 SV=2	P00367	16	sp|P00367|DHE3_HUMAN	558	FRS2_DMSO	P00367	P00367	0.867|0.758|0.343	1.967	0.656	3	1.033|0.690|1.046	0	0	0	0	0	-13.349	0.724	0.643
P31152	Mitogen-activated protein kinase 4 OS=Homo sapiens OX=9606 GN=MAPK4 PE=1 SV=2	P31152	2	sp|P31152|MK04_HUMAN	587	FRS2_DMSO	P31152	P31152	0.633|0.588|0.556	1.778	0.593	3	.|0.818|.	0	0	0	0	0	-13.349	0.724	0.642
O75475	PC4 and SFRS1-interacting protein OS=Homo sapiens OX=9606 GN=PSIP1 PE=1 SV=1	O75475	4	sp|O75475|PSIP1_HUMAN	530	FRS2_DMSO	O75475	O75475	0.546|0.570|0.358	1.473	0.491	3	0.714|0.587|0.745	0	0	0	0	0	-13.349	0.724	0.628
O14672	Disintegrin and metalloproteinase domain-containing protein 10 OS=Homo sapiens OX=9606 GN=ADAM10 PE=1 SV=1	O14672	11	sp|O14672|ADA10_HUMAN	748	FRS2_DMSO	O14672	O14672	0.724|0.878|0.432	2.035	0.678	3	0.980|1.052|0.801	0	0	0	0	0	-13.349	0.723	0.628
Q9BZD4	Kinetochore protein Nuf2 OS=Homo sapiens OX=9606 GN=NUF2 PE=1 SV=2	Q9BZD4	10	sp|Q9BZD4|NUF2_HUMAN	464	FRS2_DMSO	Q9BZD4	Q9BZD4	0.699|0.563|0.372	1.634	0.545	3	0.903|0.622|0.760	0	0	0	0	0	-13.349	0.723	0.641
Q9NZJ7	Mitochondrial carrier homolog 1 OS=Homo sapiens OX=9606 GN=MTCH1 PE=1 SV=1	Q9NZJ7	5	sp|Q9NZJ7|MTCH1_HUMAN	389	FRS2_DMSO	Q9NZJ7	Q9NZJ7	0.507|0.337|0.161	1.005	0.335	3	0.499|0.526|0.379	0	0	0	0	0	-13.349	0.723	0.605
O94955	Rho-related BTB domain-containing protein 3 OS=Homo sapiens OX=9606 GN=RHOBTB3 PE=1 SV=2	O94955	5	sp|O94955|RHBT3_HUMAN	611	FRS2_DMSO	O94955	O94955	0.929|1.050|0.849	2.828	0.943	3	1.375|1.286|1.251	0	0	0	0	0	-13.349	0.723	0.628
P22087	rRNA 2'-O-methyltransferase fibrillarin OS=Homo sapiens OX=9606 GN=FBL PE=1 SV=2	P22087	7	sp|P22087|FBRL_HUMAN	321	FRS2_DMSO	P22087	P22087	2.331|2.420|2.171	6.922	2.307	3	3.715|3.023|2.899	0	0	0	0	0	-13.349	0.723	0.652
Q9NUT2	Mitochondrial potassium channel ATP-binding subunit OS=Homo sapiens OX=9606 GN=ABCB8 PE=1 SV=3	Q9NUT2	4	sp|Q9NUT2|MITOS_HUMAN	735	FRS2_DMSO	Q9NUT2	Q9NUT2	.|0.345|0.183	0.786	0.262	3	.|0.321|0.410	0	0	0	0	0	-13.349	0.722	0.672
Q7Z422	SUZ domain-containing protein 1 OS=Homo sapiens OX=9606 GN=SZRD1 PE=1 SV=1	Q7Z422	2	sp|Q7Z422|SZRD1_HUMAN	152	FRS2_DMSO	Q7Z422	Q7Z422	0.377|0.362|.	0.996	0.332	3	0.533|0.464|0.393	0	0	0	0	0	-13.349	0.722	0.672
Q8WWY3	U4/U6 small nuclear ribonucleoprotein Prp31 OS=Homo sapiens OX=9606 GN=PRPF31 PE=1 SV=2	Q8WWY3	6	sp|Q8WWY3|PRP31_HUMAN	499	FRS2_DMSO	Q8WWY3	Q8WWY3	0.709|0.761|0.422	1.892	0.631	3	0.942|0.831|0.852	0	0	0	0	0	-13.349	0.722	0.628
Q9NZZ3	Charged multivesicular body protein 5 OS=Homo sapiens OX=9606 GN=CHMP5 PE=1 SV=1	Q9NZZ3	3	sp|Q9NZZ3|CHMP5_HUMAN	219	FRS2_DMSO	Q9NZZ3	Q9NZZ3	1.088|0.956|0.665	2.71	0.903	3	1.501|1.123|1.167	0	0	0	0	0	-13.349	0.721	0.65
Q8WUY9	DEP domain-containing protein 1B OS=Homo sapiens OX=9606 GN=DEPDC1B PE=1 SV=2	Q8WUY9	2	sp|Q8WUY9|DEP1B_HUMAN	529	FRS2_DMSO	Q8WUY9	Q8WUY9	.|0.089|.	0.603	0.201	3	0.264|0.288|0.286	0	0	0	0	0	-13.349	0.721	0.675
Q7L3T8	Probable proline--tRNA ligase, mitochondrial OS=Homo sapiens OX=9606 GN=PARS2 PE=1 SV=1	Q7L3T8	2	sp|Q7L3T8|SYPM_HUMAN	475	FRS2_DMSO	Q7L3T8	Q7L3T8	0.306|.|.	0.821	0.274	3	0.380|0.448|0.321	0	0	0	0	0	-13.349	0.721	0.675
P37268	Squalene synthase OS=Homo sapiens OX=9606 GN=FDFT1 PE=1 SV=1	P37268	12	sp|P37268|FDFT_HUMAN	417	FRS2_DMSO	P37268	P37268	0.998|1.095|1.370	3.463	1.154	3	1.602|1.323|1.937	0	0	0	0	0	-13.349	0.721	0.625
Q6NZI2	Caveolae-associated protein 1 OS=Homo sapiens OX=9606 GN=CAVIN1 PE=1 SV=1	Q6NZI2	9	sp|Q6NZI2|CAVN1_HUMAN	390	FRS2_DMSO	Q6NZI2	Q6NZI2	2.596|2.601|2.505	7.702	2.567	3	4.238|3.107|3.439	0	0	0	0	0	-13.349	0.72	0.65
Q96S52	GPI transamidase component PIG-S OS=Homo sapiens OX=9606 GN=PIGS PE=1 SV=3	Q96S52	10	sp|Q96S52|PIGS_HUMAN	555	FRS2_DMSO	Q96S52	Q96S52	0.612|0.739|0.224	1.575	0.525	3	0.729|0.873|0.609	0	0	0	0	0	-13.349	0.72	0.619
P16403	Histone H1.2 OS=Homo sapiens OX=9606 GN=H1-2 PE=1 SV=2	P16403	3	sp|P16403|H12_HUMAN	213	FRS2_DMSO	P16403	P16403	10.618|11.941|10.176	32.735	10.912	3	15.264|14.688|15.555	0	0	0	0	0	-13.349	0.72	0.652
O60814;P57053;P58876;P62807;Q5QNW6;Q93079;Q99877;Q99879;Q99880	Histone H2B type 1-K OS=Homo sapiens OX=9606 GN=H2BC12 PE=1 SV=3	O60814	2	sp|O60814|H2B1K_HUMAN	126	FRS2_DMSO	O60814;P57053;P58876;P62807;Q5QNW6;Q93079;Q99877;Q99879;Q99880	O60814;P57053;P58876;P62807;Q5QNW6;Q93079;Q99877;Q99879;Q99880	2.306|2.689|2.097	7.092	2.364	3	3.903|3.132|2.898	0	0	0	0	0	-13.349	0.72	0.652
Q9Y2W1	Thyroid hormone receptor-associated protein 3 OS=Homo sapiens OX=9606 GN=THRAP3 PE=1 SV=2	Q9Y2W1	16	sp|Q9Y2W1|TR150_HUMAN	955	FRS2_DMSO	Q9Y2W1	Q9Y2W1	1.498|1.572|1.407	4.477	1.492	3	2.212|2.221|1.813	0	0	0	0	0	-13.349	0.72	0.652
Q9BZK7	F-box-like/WD repeat-containing protein TBL1XR1 OS=Homo sapiens OX=9606 GN=TBL1XR1 PE=1 SV=1	Q9BZK7	7	sp|Q9BZK7|TBL1R_HUMAN	514	FRS2_DMSO	Q9BZK7	Q9BZK7	0.369|0.472|0.367	1.208	0.403	3	0.507|0.783|0.443	0	0	0	0	0	-13.349	0.719	0.648
Q8IY37	Probable ATP-dependent RNA helicase DHX37 OS=Homo sapiens OX=9606 GN=DHX37 PE=1 SV=1	Q8IY37	6	sp|Q8IY37|DHX37_HUMAN	1157	FRS2_DMSO	Q8IY37	Q8IY37	0.385|0.435|0.245	1.065	0.355	3	0.557|0.463|0.466	0	0	0	0	0	-13.349	0.719	0.628
Q658Y4	Protein FAM91A1 OS=Homo sapiens OX=9606 GN=FAM91A1 PE=1 SV=3	Q658Y4	9	sp|Q658Y4|F91A1_HUMAN	838	FRS2_DMSO	Q658Y4	Q658Y4	0.820|0.644|0.428	1.893	0.631	3	0.978|0.900|0.767	0	0	0	0	0	-13.349	0.719	0.628
Q13243	Serine/arginine-rich splicing factor 5 OS=Homo sapiens OX=9606 GN=SRSF5 PE=1 SV=1	Q13243	4	sp|Q13243|SRSF5_HUMAN	272	FRS2_DMSO	Q13243	Q13243	0.386|0.537|0.165	1.087	0.362	3	0.685|0.449|0.417	0	0	0	0	0	-13.349	0.719	0.614
Q96F85	CB1 cannabinoid receptor-interacting protein 1 OS=Homo sapiens OX=9606 GN=CNRIP1 PE=1 SV=1	Q96F85	2	sp|Q96F85|CNRP1_HUMAN	164	FRS2_DMSO	Q96F85	Q96F85	0.231|0.240|0.069	0.54	0.18	3	.|0.259|0.243	0	0	0	0	0	-13.349	0.718	0.643
Q96RS6	NudC domain-containing protein 1 OS=Homo sapiens OX=9606 GN=NUDCD1 PE=1 SV=2	Q96RS6	4	sp|Q96RS6|NUDC1_HUMAN	583	FRS2_DMSO	Q96RS6	Q96RS6	0.422|.|0.265	0.944	0.315	3	0.463|0.606|0.300	0	0	0	0	0	-13.349	0.718	0.662
Q9BQ75	Protein CMSS1 OS=Homo sapiens OX=9606 GN=CMSS1 PE=1 SV=2	Q9BQ75	3	sp|Q9BQ75|CMS1_HUMAN	279	FRS2_DMSO	Q9BQ75	Q9BQ75	0.679|0.508|0.184	1.371	0.457	3	0.804|0.506|0.634	0	0	0	0	0	-13.349	0.718	0.613
P53004	Biliverdin reductase A OS=Homo sapiens OX=9606 GN=BLVRA PE=1 SV=2	P53004	7	sp|P53004|BIEA_HUMAN	296	FRS2_DMSO	P53004	P53004	0.223|0.242|.	0.722	0.241	3	.|0.208|0.542	0	0	0	0	0	-13.349	0.717	0.671
Q9Y3Z3	Deoxynucleoside triphosphate triphosphohydrolase SAMHD1 OS=Homo sapiens OX=9606 GN=SAMHD1 PE=1 SV=2	Q9Y3Z3	17	sp|Q9Y3Z3|SAMH1_HUMAN	626	FRS2_DMSO	Q9Y3Z3	Q9Y3Z3	1.125|1.108|0.819	3.052	1.017	3	1.419|1.460|1.378	0	0	0	0	0	-13.349	0.717	0.625
O43292	Glycosylphosphatidylinositol anchor attachment 1 protein OS=Homo sapiens OX=9606 GN=GPAA1 PE=1 SV=3	O43292	5	sp|O43292|GPAA1_HUMAN	621	FRS2_DMSO	O43292	O43292	0.731|0.724|0.487	1.942	0.647	3	0.844|0.911|0.958	0	0	0	0	0	-13.349	0.717	0.628
Q16626	Male-enhanced antigen 1 OS=Homo sapiens OX=9606 GN=MEA1 PE=1 SV=2	Q16626	2	sp|Q16626|MEA1_HUMAN	185	FRS2_DMSO	Q16626	Q16626	.|0.039|.	0.553	0.184	3	.|.|.	0	0	0	0	0	-13.349	0.717	0.675
O95394	Phosphoacetylglucosamine mutase OS=Homo sapiens OX=9606 GN=PGM3 PE=1 SV=1	O95394	10	sp|O95394|AGM1_HUMAN	542	FRS2_DMSO	O95394	O95394	2.483|2.616|.	5.357	1.786	3	.|2.791|2.225	0	0	0	0	0	-13.349	0.717	0.664
Q52LW3	Rho GTPase-activating protein 29 OS=Homo sapiens OX=9606 GN=ARHGAP29 PE=1 SV=2	Q52LW3	22	sp|Q52LW3|RHG29_HUMAN	1261	FRS2_DMSO	Q52LW3	Q52LW3	0.476|0.508|0.358	1.342	0.447	3	0.637|0.676|0.563	0	0	0	0	0	-13.349	0.717	0.628
Q8TE02	Elongator complex protein 5 OS=Homo sapiens OX=9606 GN=ELP5 PE=1 SV=2	Q8TE02	2	sp|Q8TE02|ELP5_HUMAN	316	FRS2_DMSO	Q8TE02	Q8TE02	0.507|0.357|.	1.122	0.374	3	0.564|0.484|.	0	0	0	0	0	-13.349	0.716	0.672
Q14527	Helicase-like transcription factor OS=Homo sapiens OX=9606 GN=HLTF PE=1 SV=2	Q14527	16	sp|Q14527|HLTF_HUMAN	1009	FRS2_DMSO	Q14527	Q14527	0.890|0.921|0.494	2.305	0.768	3	1.075|1.192|0.964	0	0	0	0	0	-13.349	0.716	0.628
Q9NZJ0	Denticleless protein homolog OS=Homo sapiens OX=9606 GN=DTL PE=1 SV=3	Q9NZJ0	2	sp|Q9NZJ0|DTL_HUMAN	730	FRS2_DMSO	Q9NZJ0	Q9NZJ0	.|0.161|0.131	0.55	0.183	3	0.256|.|.	0	0	0	0	0	-13.349	0.715	0.672
P05121	Plasminogen activator inhibitor 1 OS=Homo sapiens OX=9606 GN=SERPINE1 PE=1 SV=1	P05121	11	sp|P05121|PAI1_HUMAN	402	FRS2_DMSO	P05121	P05121	0.135|0.524|.	0.916	0.305	3	0.397|0.659|0.298	0	0	0	0	0	-12.315	0.715	0.566
Q07960	Rho GTPase-activating protein 1 OS=Homo sapiens OX=9606 GN=ARHGAP1 PE=1 SV=1	Q07960	10	sp|Q07960|RHG01_HUMAN	439	FRS2_DMSO	Q07960	Q07960	0.340|0.447|0.354	1.141	0.38	3	0.358|0.634|0.662	0	0	0	0	0	-13.349	0.715	0.643
A0A804HKE7;E7EVA0	Microtubule-associated protein OS=Homo sapiens OX=9606 GN=MAP4 PE=1 SV=1	A0A804HKE7	8	tr|A0A804HKE7|A0A804HKE7_HUMAN	2296	FRS2_DMSO	A0A804HKE7;E7EVA0	A0A804HKE7;E7EVA0	0.180|0.182|0.301	0.664	0.221	3	0.422|0.350|0.201	0	0	0	0	0	-13.349	0.714	0.543
Q96J01	THO complex subunit 3 OS=Homo sapiens OX=9606 GN=THOC3 PE=1 SV=1	Q96J01	3	sp|Q96J01|THOC3_HUMAN	351	FRS2_DMSO	Q96J01	Q96J01	.|0.264|.	0.779	0.26	3	0.364|.|.	0	0	0	0	0	-13.349	0.714	0.682
Q15334	Lethal(2) giant larvae protein homolog 1 OS=Homo sapiens OX=9606 GN=LLGL1 PE=1 SV=3	Q15334	9	sp|Q15334|L2GL1_HUMAN	1064	FRS2_DMSO	Q15334	Q15334	0.599|0.593|0.487	1.68	0.56	3	0.748|0.898|0.722	0	0	0	0	0	-13.349	0.713	0.628
Q15365	Poly(rC)-binding protein 1 OS=Homo sapiens OX=9606 GN=PCBP1 PE=1 SV=2	Q15365	9	sp|Q15365|PCBP1_HUMAN	356	FRS2_DMSO	Q15365	Q15365	3.141|3.683|3.721	10.545	3.515	3	5.418|5.019|4.406	0	0	0	0	0	-13.349	0.713	0.652
Q93062	RNA-binding protein with multiple splicing OS=Homo sapiens OX=9606 GN=RBPMS PE=1 SV=1	Q93062	2	sp|Q93062|RBPMS_HUMAN	196	FRS2_DMSO	Q93062	Q93062	0.067|0.292|0.092	0.45	0.15	3	0.223|0.299|0.140	0.001	0.002	0.001	0.002	0.001	-13.349	0.713	0.442
Q9UEW8	STE20/SPS1-related proline-alanine-rich protein kinase OS=Homo sapiens OX=9606 GN=STK39 PE=1 SV=3	Q9UEW8	3	sp|Q9UEW8|STK39_HUMAN	545	FRS2_DMSO	Q9UEW8	Q9UEW8	0.433|0.572|0.247	1.251	0.417	3	0.821|0.498|0.490	0	0	0	0	0	-13.349	0.713	0.648
P08621	U1 small nuclear ribonucleoprotein 70 kDa OS=Homo sapiens OX=9606 GN=SNRNP70 PE=1 SV=2	P08621	10	sp|P08621|RU17_HUMAN	437	FRS2_DMSO	P08621	P08621	3.023|3.283|2.670	8.976	2.992	3	4.638|4.541|3.513	0	0	0	0	0	-13.349	0.713	0.626
P12236	ADP/ATP translocase 3 OS=Homo sapiens OX=9606 GN=SLC25A6 PE=1 SV=4	P12236	5	sp|P12236|ADT3_HUMAN	298	FRS2_DMSO	P12236	P12236	3.614|.|.	4.128	1.376	3	1.540|2.240|2.096	0.004	0.012	0.004	0.012	0.004	-13.349	0.712	0.409
Q9ULV4	Coronin-1C OS=Homo sapiens OX=9606 GN=CORO1C PE=1 SV=1	Q9ULV4	13	sp|Q9ULV4|COR1C_HUMAN	474	FRS2_DMSO	Q9ULV4	Q9ULV4	1.858|1.756|1.310	4.924	1.641	3	2.549|2.125|2.260	0	0	0	0	0	-13.349	0.712	0.622
Q9NVE7	4'-phosphopantetheine phosphatase OS=Homo sapiens OX=9606 GN=PANK4 PE=1 SV=1	Q9NVE7	22	sp|Q9NVE7|PANK4_HUMAN	773	FRS2_DMSO	Q9NVE7	Q9NVE7	1.565|1.592|1.547	4.704	1.568	3	1.924|2.457|2.269	0	0	0	0	0	-13.349	0.711	0.652
Q6Y288	Beta-1,3-glucosyltransferase OS=Homo sapiens OX=9606 GN=B3GLCT PE=1 SV=2	Q6Y288	2	sp|Q6Y288|B3GLT_HUMAN	498	FRS2_DMSO	Q6Y288	Q6Y288	0.362|0.382|.	1.002	0.334	3	0.511|0.476|0.425	0	0	0	0	0	-13.349	0.711	0.665
Q8NCG7	Diacylglycerol lipase-beta OS=Homo sapiens OX=9606 GN=DAGLB PE=1 SV=2	Q8NCG7	6	sp|Q8NCG7|DGLB_HUMAN	672	FRS2_DMSO	Q8NCG7	Q8NCG7	0.341|0.391|0.292	1.024	0.341	3	0.477|0.651|0.356	0	0	0	0	0	-13.349	0.711	0.628
P43246	DNA mismatch repair protein Msh2 OS=Homo sapiens OX=9606 GN=MSH2 PE=1 SV=1	P43246	20	sp|P43246|MSH2_HUMAN	934	FRS2_DMSO	P43246	P43246	1.129|0.741|0.562	2.432	0.811	3	1.146|1.200|1.076	0	0	0	0	0	-13.349	0.711	0.627
Q08AF3;Q7Z7L1	Schlafen family member 5 OS=Homo sapiens OX=9606 GN=SLFN5 PE=1 SV=1	Q08AF3	2	sp|Q08AF3|SLFN5_HUMAN	891	FRS2_DMSO	Q08AF3;Q7Z7L1	Q08AF3;Q7Z7L1	0.379|0.432|0.339	1.15	0.383	3	0.650|0.508|0.474	0	0	0	0	0	-13.349	0.711	0.647
Q8NF37	Lysophosphatidylcholine acyltransferase 1 OS=Homo sapiens OX=9606 GN=LPCAT1 PE=1 SV=2	Q8NF37	9	sp|Q8NF37|PCAT1_HUMAN	534	FRS2_DMSO	Q8NF37	Q8NF37	1.272|1.236|0.955	3.462	1.154	3	1.571|1.806|1.513	0	0	0	0	0	-13.349	0.71	0.628
P35080	Profilin-2 OS=Homo sapiens OX=9606 GN=PFN2 PE=1 SV=3	P35080	3	sp|P35080|PROF2_HUMAN	140	FRS2_DMSO	P35080	P35080	1.368|1.407|1.216	3.99	1.33	3	1.602|1.948|2.103	0	0	0	0	0	-13.349	0.71	0.622
Q9H2H8	Peptidyl-prolyl cis-trans isomerase-like 3 OS=Homo sapiens OX=9606 GN=PPIL3 PE=1 SV=1	Q9H2H8	3	sp|Q9H2H8|PPIL3_HUMAN	161	FRS2_DMSO	Q9H2H8	Q9H2H8	0.471|0.428|0.166	1.065	0.355	3	0.385|0.542|0.601	0	0	0	0	0	-13.349	0.709	0.643
O14757	Serine/threonine-protein kinase Chk1 OS=Homo sapiens OX=9606 GN=CHEK1 PE=1 SV=2	O14757	6	sp|O14757|CHK1_HUMAN	476	FRS2_DMSO	O14757	O14757	0.289|0.234|0.152	0.676	0.225	3	0.345|0.295|0.316	0	0	0	0	0	-13.349	0.709	0.628
O43739	Cytohesin-3 OS=Homo sapiens OX=9606 GN=CYTH3 PE=1 SV=2	O43739	3	sp|O43739|CYH3_HUMAN	400	FRS2_DMSO	O43739	O43739	0.632|0.369|0.170	1.171	0.39	3	.|0.551|.	0	0	0	0	0	-13.349	0.708	0.592
P80303	Nucleobindin-2 OS=Homo sapiens OX=9606 GN=NUCB2 PE=1 SV=3	P80303	14	sp|P80303|NUCB2_HUMAN	420	FRS2_DMSO	P80303	P80303	0.154|0.135|.	0.547	0.182	3	.|.|.	0	0	0	0	0	-13.61	0.708	0.673
Q9P1Y6	PHD and RING finger domain-containing protein 1 OS=Homo sapiens OX=9606 GN=PHRF1 PE=1 SV=3	Q9P1Y6	15	sp|Q9P1Y6|PHRF1_HUMAN	1649	FRS2_DMSO	Q9P1Y6	Q9P1Y6	1.480|1.622|1.335	4.437	1.479	3	2.027|2.366|1.901	0	0	0	0	0	-13.349	0.708	0.622
C9J0J7;G5E9Q6	Profilin OS=Homo sapiens OX=9606 GN=PFN2 PE=1 SV=1	C9J0J7	2	tr|C9J0J7|C9J0J7_HUMAN	91	FRS2_DMSO	C9J0J7;G5E9Q6	C9J0J7;G5E9Q6	0.690|0.702|0.553	1.944	0.648	3	0.748|1.000|1.027	0	0	0	0	0	-13.349	0.708	0.628
Q13190	Syntaxin-5 OS=Homo sapiens OX=9606 GN=STX5 PE=1 SV=2	Q13190	8	sp|Q13190|STX5_HUMAN	355	FRS2_DMSO	Q13190	Q13190	0.584|0.478|0.232	1.294	0.431	3	0.602|0.523|0.717	0	0	0	0	0	-13.349	0.708	0.645
Q92688	Acidic leucine-rich nuclear phosphoprotein 32 family member B OS=Homo sapiens OX=9606 GN=ANP32B PE=1 SV=1	Q92688	4	sp|Q92688|AN32B_HUMAN	251	FRS2_DMSO	Q92688	Q92688	0.491|0.366|.	1.115	0.372	3	.|0.537|0.515	0	0	0	0	0	-13.247	0.707	0.664
Q9HCE1	Helicase MOV-10 OS=Homo sapiens OX=9606 GN=MOV10 PE=1 SV=2	Q9HCE1	15	sp|Q9HCE1|MOV10_HUMAN	1003	FRS2_DMSO	Q9HCE1	Q9HCE1	.|0.188|.	0.702	0.234	3	0.436|0.414|0.201	0	0	0	0	0	-13.349	0.707	0.683
P62318	Small nuclear ribonucleoprotein Sm D3 OS=Homo sapiens OX=9606 GN=SNRPD3 PE=1 SV=1	P62318	2	sp|P62318|SMD3_HUMAN	126	FRS2_DMSO	P62318	P62318	0.637|0.489|0.426	1.552	0.517	3	0.739|0.728|0.730	0	0	0	0	0	-13.349	0.707	0.628
P78362	SRSF protein kinase 2 OS=Homo sapiens OX=9606 GN=SRPK2 PE=1 SV=3	P78362	11	sp|P78362|SRPK2_HUMAN	688	FRS2_DMSO	P78362	P78362	1.530|1.381|1.071	3.983	1.328	3	1.784|2.099|1.771	0	0	0	0	0	-13.349	0.707	0.652
Q9BPX7	UPF0415 protein C7orf25 OS=Homo sapiens OX=9606 GN=C7orf25 PE=1 SV=1	Q9BPX7	2	sp|Q9BPX7|CG025_HUMAN	421	FRS2_DMSO	Q9BPX7	Q9BPX7	.|0.248|.	0.763	0.254	3	.|0.360|.	0	0	0	0	0	-13.349	0.707	0.683
O94925	Glutaminase kidney isoform, mitochondrial OS=Homo sapiens OX=9606 GN=GLS PE=1 SV=1	O94925	12	sp|O94925|GLSK_HUMAN	669	FRS2_DMSO	O94925	O94925	0.807|0.989|0.549	2.345	0.782	3	0.666|1.234|1.648	0	0	0	0	0	-12.176	0.706	0.551
P29597	Non-receptor tyrosine-protein kinase TYK2 OS=Homo sapiens OX=9606 GN=TYK2 PE=1 SV=3	P29597	4	sp|P29597|TYK2_HUMAN	1187	FRS2_DMSO	P29597	P29597	0.476|0.487|0.328	1.291	0.43	3	0.702|0.640|0.505	0	0	0	0	0	-13.349	0.706	0.642
P35244	Replication protein A 14 kDa subunit OS=Homo sapiens OX=9606 GN=RPA3 PE=1 SV=1	P35244	5	sp|P35244|RFA3_HUMAN	121	FRS2_DMSO	P35244	P35244	2.090|1.758|1.417	5.265	1.755	3	2.618|2.725|2.154	0	0	0	0	0	-13.349	0.706	0.622
O75083	WD repeat-containing protein 1 OS=Homo sapiens OX=9606 GN=WDR1 PE=1 SV=4	O75083	19	sp|O75083|WDR1_HUMAN	606	FRS2_DMSO	O75083	O75083	0.331|0.517|.	1.105	0.368	3	0.281|0.745|0.681	0	0	0	0	0	-12.851	0.706	0.603
Q92870	Amyloid beta precursor protein binding family B member 2 OS=Homo sapiens OX=9606 GN=APBB2 PE=1 SV=3	Q92870	2	sp|Q92870|APBB2_HUMAN	758	FRS2_DMSO	Q92870	Q92870	0.190|0.097|.	0.544	0.181	3	.|.|.	0	0	0	0	0	-13.349	0.705	0.665
P78310	Coxsackievirus and adenovirus receptor OS=Homo sapiens OX=9606 GN=CXADR PE=1 SV=1	P78310	5	sp|P78310|CXAR_HUMAN	365	FRS2_DMSO	P78310	P78310	0.424|0.245|0.222	0.891	0.297	3	0.552|0.356|0.383	0	0	0	0	0	-13.349	0.704	0.621
P40261	Nicotinamide N-methyltransferase OS=Homo sapiens OX=9606 GN=NNMT PE=1 SV=1	P40261	5	sp|P40261|NNMT_HUMAN	264	FRS2_DMSO	P40261	P40261	0.791|1.125|0.858	2.775	0.925	3	0.808|1.531|1.833	0	0	0	0	0	-13.349	0.704	0.531
P15151	Poliovirus receptor OS=Homo sapiens OX=9606 GN=PVR PE=1 SV=2	P15151	3	sp|P15151|PVR_HUMAN	417	FRS2_DMSO	P15151	P15151	1.345|1.490|0.643	3.479	1.16	3	2.208|1.290|1.567	0	0	0	0	0	-13.349	0.704	0.628
P37802	Transgelin-2 OS=Homo sapiens OX=9606 GN=TAGLN2 PE=1 SV=3	P37802	9	sp|P37802|TAGL2_HUMAN	199	FRS2_DMSO	P37802	P37802	2.934|2.568|1.922	7.424	2.475	3	1.787|4.097|5.931	0	0	0	0	0	-12.445	0.704	0.56
Q9P2B4	CTTNBP2 N-terminal-like protein OS=Homo sapiens OX=9606 GN=CTTNBP2NL PE=1 SV=2	Q9P2B4	17	sp|Q9P2B4|CT2NL_HUMAN	639	FRS2_DMSO	Q9P2B4	Q9P2B4	0.737|1.090|0.762	2.589	0.863	3	1.054|1.396|1.254	0	0	0	0	0	-13.349	0.703	0.649
Q13643	Four and a half LIM domains protein 3 OS=Homo sapiens OX=9606 GN=FHL3 PE=1 SV=4	Q13643	6	sp|Q13643|FHL3_HUMAN	280	FRS2_DMSO	Q13643	Q13643	1.719|1.811|1.657	5.188	1.729	3	2.595|2.672|2.143	0	0	0	0	0	-13.349	0.703	0.652
Q6PIU2	Neutral cholesterol ester hydrolase 1 OS=Homo sapiens OX=9606 GN=NCEH1 PE=1 SV=3	Q6PIU2	10	sp|Q6PIU2|NCEH1_HUMAN	408	FRS2_DMSO	Q6PIU2	Q6PIU2	1.058|1.021|0.948	3.027	1.009	3	1.262|1.594|1.470	0	0	0	0	0	-13.349	0.703	0.628
P22059	Oxysterol-binding protein 1 OS=Homo sapiens OX=9606 GN=OSBP PE=1 SV=1	P22059	10	sp|P22059|OSBP1_HUMAN	807	FRS2_DMSO	P22059	P22059	0.513|0.401|0.223	1.136	0.379	3	0.460|0.608|0.562	0	0	0	0	0	-13.349	0.702	0.647
Q92572	AP-3 complex subunit sigma-1 OS=Homo sapiens OX=9606 GN=AP3S1 PE=1 SV=1	Q92572	7	sp|Q92572|AP3S1_HUMAN	193	FRS2_DMSO	Q92572	Q92572	2.972|2.928|2.768	8.667	2.889	3	4.690|3.950|3.786	0	0	0	0	0	-13.349	0.701	0.652
Q86XP3	ATP-dependent RNA helicase DDX42 OS=Homo sapiens OX=9606 GN=DDX42 PE=1 SV=1	Q86XP3	21	sp|Q86XP3|DDX42_HUMAN	938	FRS2_DMSO	Q86XP3	Q86XP3	1.904|1.903|1.701	5.509	1.836	3	2.671|2.767|2.436	0	0	0	0	0	-13.349	0.701	0.652
Q9H0A8	COMM domain-containing protein 4 OS=Homo sapiens OX=9606 GN=COMMD4 PE=1 SV=1	Q9H0A8	5	sp|Q9H0A8|COMD4_HUMAN	199	FRS2_DMSO	Q9H0A8	Q9H0A8	0.471|1.052|0.331	1.854	0.618	3	0.415|1.063|1.552	0.014	0.04	0.014	0.04	0.014	-9.96	0.701	0.382
O94992	Protein HEXIM1 OS=Homo sapiens OX=9606 GN=HEXIM1 PE=1 SV=1	O94992	6	sp|O94992|HEXI1_HUMAN	359	FRS2_DMSO	O94992	O94992	0.568|0.620|0.321	1.51	0.503	3	0.833|0.638|0.697	0	0	0	0	0	-13.349	0.701	0.628
Q9BYN0	Sulfiredoxin-1 OS=Homo sapiens OX=9606 GN=SRXN1 PE=1 SV=2	Q9BYN0	6	sp|Q9BYN0|SRXN1_HUMAN	137	FRS2_DMSO	Q9BYN0	Q9BYN0	0.099|0.184|.	0.541	0.18	3	.|.|.	0	0	0	0	0	-13.349	0.701	0.665
Q15365;Q15366	Poly(rC)-binding protein 1 OS=Homo sapiens OX=9606 GN=PCBP1 PE=1 SV=2	Q15365	4	sp|Q15365|PCBP1_HUMAN	356	FRS2_DMSO	Q15365;Q15366	Q15365;Q15366	4.849|5.290|3.455	13.594	4.531	3	6.433|6.526|6.451	0	0	0	0	0	-13.349	0.7	0.622
P49189	4-trimethylaminobutyraldehyde dehydrogenase OS=Homo sapiens OX=9606 GN=ALDH9A1 PE=1 SV=3	P49189	14	sp|P49189|AL9A1_HUMAN	494	FRS2_DMSO	P49189	P49189	1.297|1.407|1.133	3.837	1.279	3	1.607|2.238|1.707	0	0	0	0	0	-13.349	0.699	0.65
O60870	DNA/RNA-binding protein KIN17 OS=Homo sapiens OX=9606 GN=KIN PE=1 SV=2	O60870	4	sp|O60870|KIN17_HUMAN	393	FRS2_DMSO	O60870	O60870	0.295|.|0.134	0.686	0.229	3	0.426|0.294|0.280	0	0	0	0	0	-13.349	0.699	0.671
Q9BPW8	Protein NipSnap homolog 1 OS=Homo sapiens OX=9606 GN=NIPSNAP1 PE=1 SV=1	Q9BPW8	3	sp|Q9BPW8|NIPS1_HUMAN	284	FRS2_DMSO	Q9BPW8	Q9BPW8	0.586|0.649|.	1.493	0.498	3	0.810|0.532|0.839	0	0	0	0	0	-13.349	0.699	0.67
Q92979	Ribosomal RNA small subunit methyltransferase NEP1 OS=Homo sapiens OX=9606 GN=EMG1 PE=1 SV=4	Q92979	3	sp|Q92979|NEP1_HUMAN	244	FRS2_DMSO	Q92979	Q92979	0.792|0.684|0.567	2.043	0.681	3	1.189|0.787|0.989	0	0	0	0	0	-13.349	0.699	0.644
Q9NZC9	SWI/SNF-related matrix-associated actin-dependent regulator of chromatin subfamily A-like protein 1 OS=Homo sapiens OX=9606 GN=SMARCAL1 PE=1 SV=1	Q9NZC9	5	sp|Q9NZC9|SMAL1_HUMAN	954	FRS2_DMSO	Q9NZC9	Q9NZC9	0.125|0.209|.	0.592	0.197	3	0.308|0.258|.	0	0	0	0	0	-13.349	0.699	0.67
Q9NP79	Vacuolar protein sorting-associated protein VTA1 homolog OS=Homo sapiens OX=9606 GN=VTA1 PE=1 SV=1	Q9NP79	9	sp|Q9NP79|VTA1_HUMAN	307	FRS2_DMSO	Q9NP79	Q9NP79	2.210|2.002|0.680	4.892	1.631	3	3.249|2.310|1.692	0	0	0	0	0	-13.349	0.699	0.644
Q9NPF5	DNA methyltransferase 1-associated protein 1 OS=Homo sapiens OX=9606 GN=DMAP1 PE=1 SV=1	Q9NPF5	8	sp|Q9NPF5|DMAP1_HUMAN	467	FRS2_DMSO	Q9NPF5	Q9NPF5	0.762|0.741|0.492	1.995	0.665	3	0.822|1.034|1.017	0	0	0	0	0	-13.349	0.698	0.628
Q5T8D3	Acyl-CoA-binding domain-containing protein 5 OS=Homo sapiens OX=9606 GN=ACBD5 PE=1 SV=1	Q5T8D3	3	sp|Q5T8D3|ACBD5_HUMAN	534	FRS2_DMSO	Q5T8D3	Q5T8D3	0.159|0.122|.	0.538	0.179	3	.|.|.	0	0	0	0	0	-13.349	0.697	0.665
P30049	ATP synthase subunit delta, mitochondrial OS=Homo sapiens OX=9606 GN=ATP5F1D PE=1 SV=2	P30049	3	sp|P30049|ATPD_HUMAN	168	FRS2_DMSO	P30049	P30049	0.720|0.968|0.336	2.024	0.675	3	0.842|1.114|.	0	0	0	0	0	-13.349	0.697	0.628
P42695	Condensin-2 complex subunit D3 OS=Homo sapiens OX=9606 GN=NCAPD3 PE=1 SV=2	P42695	4	sp|P42695|CNDD3_HUMAN	1498	FRS2_DMSO	P42695	P42695	0.315|0.244|0.094	0.653	0.218	3	0.442|0.278|0.248	0	0	0	0	0	-13.349	0.697	0.621
Q9BY44	Eukaryotic translation initiation factor 2A OS=Homo sapiens OX=9606 GN=EIF2A PE=1 SV=3	Q9BY44	21	sp|Q9BY44|EIF2A_HUMAN	585	FRS2_DMSO	Q9BY44	Q9BY44	1.365|1.335|0.935	3.636	1.212	3	1.946|1.633|1.654	0	0	0	0	0	-13.349	0.697	0.625
P48426	Phosphatidylinositol 5-phosphate 4-kinase type-2 alpha OS=Homo sapiens OX=9606 GN=PIP4K2A PE=1 SV=2	P48426	6	sp|P48426|PI42A_HUMAN	406	FRS2_DMSO	P48426	P48426	0.720|0.770|0.322	1.812	0.604	3	0.887|0.907|0.809	0	0	0	0	0	-13.349	0.697	0.628
Q4KMP7	TBC1 domain family member 10B OS=Homo sapiens OX=9606 GN=TBC1D10B PE=1 SV=3	Q4KMP7	7	sp|Q4KMP7|TB10B_HUMAN	808	FRS2_DMSO	Q4KMP7	Q4KMP7	0.432|0.442|0.311	1.186	0.395	3	0.787|0.445|0.519	0	0	0	0	0	-13.349	0.697	0.642
Q9UHN6	Cell surface hyaluronidase OS=Homo sapiens OX=9606 GN=CEMIP2 PE=1 SV=1	Q9UHN6	20	sp|Q9UHN6|CEIP2_HUMAN	1383	FRS2_DMSO	Q9UHN6	Q9UHN6	0.501|0.504|0.353	1.358	0.453	3	0.717|0.579|0.662	0	0	0	0	0	-13.349	0.696	0.628
Q9UDY4	DnaJ homolog subfamily B member 4 OS=Homo sapiens OX=9606 GN=DNAJB4 PE=1 SV=1	Q9UDY4	8	sp|Q9UDY4|DNJB4_HUMAN	337	FRS2_DMSO	Q9UDY4	Q9UDY4	0.554|0.526|0.481	1.561	0.52	3	0.894|0.651|0.718	0	0	0	0	0	-13.349	0.696	0.641
P29144	Tripeptidyl-peptidase 2 OS=Homo sapiens OX=9606 GN=TPP2 PE=1 SV=4	P29144	11	sp|P29144|TPP2_HUMAN	1249	FRS2_DMSO	P29144	P29144	.|0.196|.	0.71	0.237	3	.|.|0.340	0	0	0	0	0	-13.349	0.696	0.683
Q9UJX3	Anaphase-promoting complex subunit 7 OS=Homo sapiens OX=9606 GN=ANAPC7 PE=1 SV=5	Q9UJX3	5	sp|Q9UJX3|APC7_HUMAN	565	FRS2_DMSO	Q9UJX3	Q9UJX3	0.239|0.218|0.194	0.651	0.217	3	0.348|0.315|0.278	0	0	0	0	0	-13.349	0.695	0.628
Q70UQ0	Inhibitor of nuclear factor kappa-B kinase-interacting protein OS=Homo sapiens OX=9606 GN=IKBIP PE=1 SV=1	Q70UQ0	11	sp|Q70UQ0|IKIP_HUMAN	350	FRS2_DMSO	Q70UQ0	Q70UQ0	0.805|0.722|0.666	2.193	0.731	3	0.995|1.125|1.042	0	0	0	0	0	-13.349	0.695	0.628
Q13496	Myotubularin OS=Homo sapiens OX=9606 GN=MTM1 PE=1 SV=2	Q13496	7	sp|Q13496|MTM1_HUMAN	603	FRS2_DMSO	Q13496	Q13496	0.633|0.596|0.246	1.474	0.491	3	0.836|0.603|0.702	0	0	0	0	0	-13.349	0.695	0.643
Q92620	Pre-mRNA-splicing factor ATP-dependent RNA helicase PRP16 OS=Homo sapiens OX=9606 GN=DHX38 PE=1 SV=2	Q92620	10	sp|Q92620|PRP16_HUMAN	1227	FRS2_DMSO	Q92620	Q92620	0.532|0.407|.	1.195	0.398	3	0.575|0.551|0.595	0	0	0	0	0	-13.349	0.695	0.665
Q01082	Spectrin beta chain, non-erythrocytic 1 OS=Homo sapiens OX=9606 GN=SPTBN1 PE=1 SV=2	Q01082	71	sp|Q01082|SPTB2_HUMAN	2364	FRS2_DMSO	Q01082	Q01082	1.251|0.907|0.254	2.413	0.804	3	1.127|1.065|1.294	0	0	0	0	0	-13.349	0.695	0.604
Q9BSH4	Translational activator of cytochrome c oxidase 1 OS=Homo sapiens OX=9606 GN=TACO1 PE=1 SV=1	Q9BSH4	3	sp|Q9BSH4|TACO1_HUMAN	297	FRS2_DMSO	Q9BSH4	Q9BSH4	0.595|0.338|0.197	1.129	0.376	3	0.726|0.361|0.604	0	0	0	0	0	-13.349	0.695	0.529
Q9BZH6	WD repeat-containing protein 11 OS=Homo sapiens OX=9606 GN=WDR11 PE=1 SV=1	Q9BZH6	16	sp|Q9BZH6|WDR11_HUMAN	1224	FRS2_DMSO	Q9BZH6	Q9BZH6	0.706|0.897|0.255	1.858	0.619	3	0.973|0.790|0.919	0	0	0	0	0	-13.349	0.695	0.62
Q9BSC4	Nucleolar protein 10 OS=Homo sapiens OX=9606 GN=NOL10 PE=1 SV=1	Q9BSC4	2	sp|Q9BSC4|NOL10_HUMAN	688	FRS2_DMSO	Q9BSC4	Q9BSC4	0.252|0.273|0.153	0.678	0.226	3	0.378|0.288|0.318	0	0	0	0	0	-13.349	0.693	0.628
Y-FGCZCont00334	Q0V8M9 TREMBL:Q0V8M9;Q9TRI0 (Bos taurus) similar to inter-alpha (globulin) inhibitor H3 isoform 2	Y-FGCZCont00334	12	zz|Y-FGCZCont00334|	891	FRS2_DMSO	Y-FGCZCont00334	Y-FGCZCont00334	.|0.390|.	0.904	0.301	3	0.499|0.355|0.467	0	0	0	0	0	-14.208	0.692	0.684
Q9NZN4	EH domain-containing protein 2 OS=Homo sapiens OX=9606 GN=EHD2 PE=1 SV=2	Q9NZN4	19	sp|Q9NZN4|EHD2_HUMAN	543	FRS2_DMSO	Q9NZN4	Q9NZN4	1.647|1.643|1.194	4.484	1.495	3	2.472|2.151|1.892	0	0	0	0	0	-13.349	0.692	0.652
Q7Z4W1	L-xylulose reductase OS=Homo sapiens OX=9606 GN=DCXR PE=1 SV=2	Q7Z4W1	6	sp|Q7Z4W1|DCXR_HUMAN	244	FRS2_DMSO	Q7Z4W1	Q7Z4W1	0.499|0.237|0.198	0.933	0.311	3	.|0.369|0.549	0	0	0	0	0	-13.349	0.692	0.602
P20700	Lamin-B1 OS=Homo sapiens OX=9606 GN=LMNB1 PE=1 SV=2	P20700	21	sp|P20700|LMNB1_HUMAN	586	FRS2_DMSO	P20700	P20700	0.440|0.591|0.556	1.587	0.529	3	0.677|0.749|0.880	0	0	0	0	0	-13.349	0.692	0.628
Q9UK59	Lariat debranching enzyme OS=Homo sapiens OX=9606 GN=DBR1 PE=1 SV=2	Q9UK59	7	sp|Q9UK59|DBR1_HUMAN	544	FRS2_DMSO	Q9UK59	Q9UK59	0.655|0.506|0.203	1.364	0.455	3	0.689|0.755|0.545	0	0	0	0	0	-13.349	0.692	0.642
P33908	Mannosyl-oligosaccharide 1,2-alpha-mannosidase IA OS=Homo sapiens OX=9606 GN=MAN1A1 PE=1 SV=3	P33908	3	sp|P33908|MA1A1_HUMAN	653	FRS2_DMSO	P33908	P33908	.|0.118|0.159	0.534	0.178	3	.|.|.	0	0	0	0	0	-13.349	0.692	0.665
Q9UBU8	Mortality factor 4-like protein 1 OS=Homo sapiens OX=9606 GN=MORF4L1 PE=1 SV=2	Q9UBU8	5	sp|Q9UBU8|MO4L1_HUMAN	362	FRS2_DMSO	Q9UBU8	Q9UBU8	0.447|0.484|0.397	1.329	0.443	3	0.741|0.518|0.685	0	0	0	0	0	-13.349	0.692	0.641
Q9NWS0	PIH1 domain-containing protein 1 OS=Homo sapiens OX=9606 GN=PIH1D1 PE=1 SV=1	Q9NWS0	4	sp|Q9NWS0|PIHD1_HUMAN	290	FRS2_DMSO	Q9NWS0	Q9NWS0	0.316|0.248|0.157	0.721	0.24	3	0.649|0.266|0.244	0.001	0.002	0.001	0.002	0.001	-12.976	0.692	0.448
Q9H270	Vacuolar protein sorting-associated protein 11 homolog OS=Homo sapiens OX=9606 GN=VPS11 PE=1 SV=1	Q9H270	5	sp|Q9H270|VPS11_HUMAN	941	FRS2_DMSO	Q9H270	Q9H270	0.360|0.447|0.279	1.086	0.362	3	0.640|0.546|0.410	0	0	0	0	0	-13.349	0.692	0.641
Q01433	AMP deaminase 2 OS=Homo sapiens OX=9606 GN=AMPD2 PE=1 SV=2	Q01433	16	sp|Q01433|AMPD2_HUMAN	879	FRS2_DMSO	Q01433	Q01433	0.808|0.835|0.639	2.283	0.761	3	0.996|1.264|1.061	0	0	0	0	0	-13.349	0.691	0.628
Q8N2Y8	AP-4 complex accessory subunit RUSC2 OS=Homo sapiens OX=9606 GN=RUSC2 PE=1 SV=3	Q8N2Y8	3	sp|Q8N2Y8|RUSC2_HUMAN	1516	FRS2_DMSO	Q8N2Y8	Q8N2Y8	0.126|0.240|.	0.624	0.208	3	.|0.301|.	0	0	0	0	0	-13.349	0.691	0.665
P21127;Q9UQ88	Cyclin-dependent kinase 11B OS=Homo sapiens OX=9606 GN=CDK11B PE=1 SV=4	P21127	25	sp|P21127|CD11B_HUMAN	795	FRS2_DMSO	P21127;Q9UQ88	P21127;Q9UQ88	4.604|4.893|5.142	14.639	4.88	3	7.269|7.642|6.342	0	0	0	0	0	-13.349	0.691	0.622
P49759	Dual specificity protein kinase CLK1 OS=Homo sapiens OX=9606 GN=CLK1 PE=1 SV=2	P49759	6	sp|P49759|CLK1_HUMAN	484	FRS2_DMSO	P49759	P49759	0.625|0.568|0.630	1.824	0.608	3	0.937|0.936|0.776	0	0	0	0	0	-13.349	0.691	0.628
Q53EU6	Glycerol-3-phosphate acyltransferase 3 OS=Homo sapiens OX=9606 GN=GPAT3 PE=1 SV=2	Q53EU6	2	sp|Q53EU6|GPAT3_HUMAN	434	FRS2_DMSO	Q53EU6	Q53EU6	0.258|0.289|.	0.804	0.268	3	0.375|0.417|0.374	0	0	0	0	0	-13.349	0.691	0.665
Q9BYD2	Large ribosomal subunit protein bL9m OS=Homo sapiens OX=9606 GN=MRPL9 PE=1 SV=2	Q9BYD2	5	sp|Q9BYD2|RM09_HUMAN	267	FRS2_DMSO	Q9BYD2	Q9BYD2	0.252|1.454|0.121	1.827	0.609	3	0.804|0.628|1.353	0.01	0.031	0.01	0.031	0.01	-13.349	0.691	0.388
P55769	NHP2-like protein 1 OS=Homo sapiens OX=9606 GN=SNU13 PE=1 SV=3	P55769	4	sp|P55769|NH2L1_HUMAN	128	FRS2_DMSO	P55769	P55769	1.236|1.231|1.134	3.602	1.201	3	1.943|1.713|1.578	0	0	0	0	0	-13.349	0.691	0.652
P17612;P22694	cAMP-dependent protein kinase catalytic subunit alpha OS=Homo sapiens OX=9606 GN=PRKACA PE=1 SV=2	P17612	6	sp|P17612|KAPCA_HUMAN	351	FRS2_DMSO	P17612;P22694	P17612;P22694	1.672|1.735|1.552	4.96	1.653	3	2.214|2.787|2.231	0	0	0	0	0	-13.349	0.69	0.652
Q12906	Interleukin enhancer-binding factor 3 OS=Homo sapiens OX=9606 GN=ILF3 PE=1 SV=3	Q12906	20	sp|Q12906|ILF3_HUMAN	894	FRS2_DMSO	Q12906	Q12906	2.151|2.370|1.238	5.759	1.92	3	3.901|1.557|3.543	0	0	0	0	0	-13.349	0.69	0.472
Q9ULC4	Malignant T-cell-amplified sequence 1 OS=Homo sapiens OX=9606 GN=MCTS1 PE=1 SV=1	Q9ULC4	8	sp|Q9ULC4|MCTS1_HUMAN	181	FRS2_DMSO	Q9ULC4	Q9ULC4	2.182|2.078|1.441	5.701	1.9	3	3.096|2.611|2.586	0	0	0	0	0	-13.349	0.69	0.652
Q9UHG3	Prenylcysteine oxidase 1 OS=Homo sapiens OX=9606 GN=PCYOX1 PE=1 SV=3	Q9UHG3	9	sp|Q9UHG3|PCYOX_HUMAN	505	FRS2_DMSO	Q9UHG3	Q9UHG3	0.417|0.679|.	1.353	0.451	3	0.699|0.599|0.667	0	0	0	0	0	-13.349	0.69	0.664
O15042	U2 snRNP-associated SURP motif-containing protein OS=Homo sapiens OX=9606 GN=U2SURP PE=1 SV=2	O15042	26	sp|O15042|SR140_HUMAN	1029	FRS2_DMSO	O15042	O15042	7.542|9.975|8.076	25.593	8.531	3	11.369|14.403|11.533	0	0	0	0	0	-13.349	0.69	0.652
Q9UJW0	Dynactin subunit 4 OS=Homo sapiens OX=9606 GN=DCTN4 PE=1 SV=1	Q9UJW0	4	sp|Q9UJW0|DCTN4_HUMAN	460	FRS2_DMSO	Q9UJW0	Q9UJW0	0.325|0.416|.	0.999	0.333	3	.|0.427|0.546	0	0	0	0	0	-13.349	0.689	0.671
Q15796	Mothers against decapentaplegic homolog 2 OS=Homo sapiens OX=9606 GN=SMAD2 PE=1 SV=1	Q15796	2	sp|Q15796|SMAD2_HUMAN	467	FRS2_DMSO	Q15796	Q15796	3.610|3.575|.	7.443	2.481	3	3.590|3.786|3.432	0	0	0	0	0	-13.349	0.689	0.665
P48509	CD151 antigen OS=Homo sapiens OX=9606 GN=CD151 PE=1 SV=3	P48509	2	sp|P48509|CD151_HUMAN	253	FRS2_DMSO	P48509	P48509	0.278|0.172|0.345	0.795	0.265	3	.|0.501|0.296	0	0	0	0	0	-13.349	0.688	0.648
Q13564	NEDD8-activating enzyme E1 regulatory subunit OS=Homo sapiens OX=9606 GN=NAE1 PE=1 SV=1	Q13564	9	sp|Q13564|ULA1_HUMAN	534	FRS2_DMSO	Q13564	Q13564	.|0.261|.	0.776	0.259	3	.|0.320|0.442	0	0	0	0	0	-13.349	0.688	0.681
Q13200	26S proteasome non-ATPase regulatory subunit 2 OS=Homo sapiens OX=9606 GN=PSMD2 PE=1 SV=3	Q13200	28	sp|Q13200|PSMD2_HUMAN	908	FRS2_DMSO	Q13200	Q13200	0.970|1.382|0.839	3.191	1.064	3	1.569|1.805|1.309	0	0	0	0	0	-13.349	0.687	0.627
Q9Y2D8	Afadin- and alpha-actinin-binding protein OS=Homo sapiens OX=9606 GN=SSX2IP PE=1 SV=3	Q9Y2D8	3	sp|Q9Y2D8|ADIP_HUMAN	614	FRS2_DMSO	Q9Y2D8	Q9Y2D8	0.287|.|.	0.801	0.267	3	0.584|0.357|0.282	0	0	0	0	0	-13.349	0.687	0.683
Q8WY36	HMG box transcription factor BBX OS=Homo sapiens OX=9606 GN=BBX PE=1 SV=1	Q8WY36	12	sp|Q8WY36|BBX_HUMAN	941	FRS2_DMSO	Q8WY36	Q8WY36	2.721|2.865|2.317	7.903	2.634	3	4.190|3.561|3.781	0	0	0	0	0	-13.349	0.687	0.652
Q9NRZ9	Lymphoid-specific helicase OS=Homo sapiens OX=9606 GN=HELLS PE=1 SV=1	Q9NRZ9	8	sp|Q9NRZ9|HELLS_HUMAN	838	FRS2_DMSO	Q9NRZ9	Q9NRZ9	0.391|0.258|0.181	0.83	0.277	3	0.516|0.259|0.490	0	0	0	0	0	-13.349	0.687	0.546
P27361;P28482	Mitogen-activated protein kinase 3 OS=Homo sapiens OX=9606 GN=MAPK3 PE=1 SV=4	P27361	4	sp|P27361|MK03_HUMAN	379	FRS2_DMSO	P27361;P28482	P27361;P28482	7.231|7.957|6.207	21.396	7.132	3	13.969|8.796|9.108	0	0	0	0	0	-13.349	0.687	0.652
O75167	Phosphatase and actin regulator 2 OS=Homo sapiens OX=9606 GN=PHACTR2 PE=1 SV=2	O75167	2	sp|O75167|PHAR2_HUMAN	634	FRS2_DMSO	O75167	O75167	.|0.146|0.127	0.53	0.177	3	.|.|.	0	0	0	0	0	-13.349	0.687	0.665
A1X283	SH3 and PX domain-containing protein 2B OS=Homo sapiens OX=9606 GN=SH3PXD2B PE=1 SV=3	A1X283	14	sp|A1X283|SPD2B_HUMAN	911	FRS2_DMSO	A1X283	A1X283	0.854|0.827|0.514	2.194	0.731	3	1.168|1.094|0.943	0	0	0	0	0	-13.349	0.687	0.628
Q7L592	Protein arginine methyltransferase NDUFAF7, mitochondrial OS=Homo sapiens OX=9606 GN=NDUFAF7 PE=1 SV=1	Q7L592	8	sp|Q7L592|NDUF7_HUMAN	441	FRS2_DMSO	Q7L592	Q7L592	0.142|0.133|0.105	0.38	0.127	3	.|.|0.185	0	0	0	0	0	-13.349	0.686	0.646
O95782	AP-2 complex subunit alpha-1 OS=Homo sapiens OX=9606 GN=AP2A1 PE=1 SV=3	O95782	27	sp|O95782|AP2A1_HUMAN	977	FRS2_DMSO	O95782	O95782	2.488|2.239|1.382	6.109	2.036	3	3.495|2.805|2.675	0	0	0	0	0	-13.349	0.685	0.652
Q8WUP2	Filamin-binding LIM protein 1 OS=Homo sapiens OX=9606 GN=FBLIM1 PE=1 SV=2	Q8WUP2	11	sp|Q8WUP2|FBLI1_HUMAN	373	FRS2_DMSO	Q8WUP2	Q8WUP2	1.352|1.846|0.564	3.762	1.254	3	.|2.461|1.360	0	0	0	0	0	-13.349	0.685	0.62
Q16850	Lanosterol 14-alpha demethylase OS=Homo sapiens OX=9606 GN=CYP51A1 PE=1 SV=4	Q16850	8	sp|Q16850|CP51A_HUMAN	509	FRS2_DMSO	Q16850	Q16850	0.651|0.939|1.136	2.725	0.908	3	1.357|1.407|1.223	0	0	0	0	0	-13.349	0.685	0.628
Q8NEB9	Phosphatidylinositol 3-kinase catalytic subunit type 3 OS=Homo sapiens OX=9606 GN=PIK3C3 PE=1 SV=1	Q8NEB9	7	sp|Q8NEB9|PK3C3_HUMAN	887	FRS2_DMSO	Q8NEB9	Q8NEB9	0.324|0.203|0.076	0.603	0.201	3	0.320|0.248|0.319	0	0	0	0	0	-13.349	0.685	0.598
P09012	U1 small nuclear ribonucleoprotein A OS=Homo sapiens OX=9606 GN=SNRPA PE=1 SV=3	P09012	5	sp|P09012|SNRPA_HUMAN	282	FRS2_DMSO	P09012	P09012	1.586|1.878|1.564	5.029	1.676	3	2.744|2.487|2.147	0	0	0	0	0	-13.349	0.685	0.652
Y-FGCZCont00319	P34955 SWISS-PROT:P34955 (Bos taurus) Alpha-1-antiproteinase precursor	Y-FGCZCont00319	17	zz|Y-FGCZCont00319|	416	FRS2_DMSO	Y-FGCZCont00319	Y-FGCZCont00319	2.085|4.186|2.200	8.471	2.824	3	3.407|4.387|4.701	0	0	0	0	0	-13.747	0.684	0.665
P27694	Replication protein A 70 kDa DNA-binding subunit OS=Homo sapiens OX=9606 GN=RPA1 PE=1 SV=2	P27694	25	sp|P27694|RFA1_HUMAN	616	FRS2_DMSO	P27694	P27694	2.213|1.958|1.566	5.737	1.912	3	2.928|2.848|2.625	0	0	0	0	0	-13.349	0.684	0.622
Q96T51	RUN and FYVE domain-containing protein 1 OS=Homo sapiens OX=9606 GN=RUFY1 PE=1 SV=2	Q96T51	8	sp|Q96T51|RUFY1_HUMAN	708	FRS2_DMSO	Q96T51	Q96T51	0.104|0.352|0.312	0.769	0.256	3	.|0.438|0.320	0	0	0	0	0	-13.349	0.684	0.643
Q9UQ35	Serine/arginine repetitive matrix protein 2 OS=Homo sapiens OX=9606 GN=SRRM2 PE=1 SV=2	Q9UQ35	41	sp|Q9UQ35|SRRM2_HUMAN	2752	FRS2_DMSO	Q9UQ35	Q9UQ35	3.219|2.925|2.825	8.97	2.99	3	4.164|4.676|4.280	0	0	0	0	0	-13.349	0.684	0.652
Q9UBT2	SUMO-activating enzyme subunit 2 OS=Homo sapiens OX=9606 GN=UBA2 PE=1 SV=2	Q9UBT2	11	sp|Q9UBT2|SAE2_HUMAN	640	FRS2_DMSO	Q9UBT2	Q9UBT2	0.520|0.932|0.625	2.078	0.693	3	.|1.022|1.002	0	0	0	0	0	-13.349	0.684	0.628
Q9ULF5	Zinc transporter ZIP10 OS=Homo sapiens OX=9606 GN=SLC39A10 PE=1 SV=2	Q9ULF5	6	sp|Q9ULF5|S39AA_HUMAN	831	FRS2_DMSO	Q9ULF5	Q9ULF5	0.127|0.260|0.126	0.513	0.171	3	0.241|0.292|0.223	0	0	0	0	0	-13.349	0.684	0.613
Q9BWS9	Chitinase domain-containing protein 1 OS=Homo sapiens OX=9606 GN=CHID1 PE=1 SV=1	Q9BWS9	6	sp|Q9BWS9|CHID1_HUMAN	393	FRS2_DMSO	Q9BWS9	Q9BWS9	0.685|0.649|0.430	1.765	0.588	3	1.005|0.802|0.791	0	0	0	0	0	-13.349	0.683	0.628
P42285	Exosome RNA helicase MTR4 OS=Homo sapiens OX=9606 GN=MTREX PE=1 SV=3	P42285	21	sp|P42285|MTREX_HUMAN	1042	FRS2_DMSO	P42285	P42285	0.754|1.184|0.997	2.935	0.978	3	1.625|1.489|1.215	0	0	0	0	0	-13.349	0.683	0.625
Q9H9A6	Leucine-rich repeat-containing protein 40 OS=Homo sapiens OX=9606 GN=LRRC40 PE=1 SV=1	Q9H9A6	16	sp|Q9H9A6|LRC40_HUMAN	602	FRS2_DMSO	Q9H9A6	Q9H9A6	0.522|0.638|0.389	1.549	0.516	3	0.504|0.865|0.989	0	0	0	0	0	-13.349	0.683	0.646
Q14956	Transmembrane glycoprotein NMB OS=Homo sapiens OX=9606 GN=GPNMB PE=1 SV=2	Q14956	7	sp|Q14956|GPNMB_HUMAN	572	FRS2_DMSO	Q14956	Q14956	1.234|1.435|1.225	3.894	1.298	3	1.929|2.083|1.709	0	0	0	0	0	-13.349	0.683	0.622
Q05048	Cleavage stimulation factor subunit 1 OS=Homo sapiens OX=9606 GN=CSTF1 PE=1 SV=1	Q05048	6	sp|Q05048|CSTF1_HUMAN	431	FRS2_DMSO	Q05048	Q05048	0.128|0.343|.	0.728	0.243	3	0.356|.|.	0	0	0	0	0	-13.349	0.682	0.67
Q9UBI1	COMM domain-containing protein 3 OS=Homo sapiens OX=9606 GN=COMMD3 PE=1 SV=1	Q9UBI1	4	sp|Q9UBI1|COMD3_HUMAN	195	FRS2_DMSO	Q9UBI1	Q9UBI1	0.315|0.304|0.119	0.738	0.246	3	0.415|0.368|0.308	0	0	0	0	0	-13.349	0.682	0.643
O15294	UDP-N-acetylglucosamine--peptide N-acetylglucosaminyltransferase 110 kDa subunit OS=Homo sapiens OX=9606 GN=OGT PE=1 SV=3	O15294	16	sp|O15294|OGT1_HUMAN	1046	FRS2_DMSO	O15294	O15294	0.499|0.385|0.254	1.137	0.379	3	0.503|0.627|0.545	0	0	0	0	0	-13.349	0.682	0.628
P62316	Small nuclear ribonucleoprotein Sm D2 OS=Homo sapiens OX=9606 GN=SNRPD2 PE=1 SV=1	P62316	5	sp|P62316|SMD2_HUMAN	118	FRS2_DMSO	P62316	P62316	1.247|1.603|2.006	4.856	1.619	3	2.367|2.913|1.947	0	0	0	0	0	-13.349	0.681	0.626
P22694	cAMP-dependent protein kinase catalytic subunit beta OS=Homo sapiens OX=9606 GN=PRKACB PE=1 SV=2	P22694	3	sp|P22694|KAPCB_HUMAN	351	FRS2_DMSO	P22694	P22694	0.333|0.224|0.185	0.741	0.247	3	0.348|0.421|0.328	0	0	0	0	0	-13.349	0.68	0.628
P19367;P52789	Hexokinase-1 OS=Homo sapiens OX=9606 GN=HK1 PE=1 SV=3	P19367	4	sp|P19367|HXK1_HUMAN	917	FRS2_DMSO	P19367;P52789	P19367;P52789	0.911|0.864|.	2.032	0.677	3	1.107|1.016|0.877	0	0	0	0	0	-13.349	0.68	0.665
P37108	Signal recognition particle 14 kDa protein OS=Homo sapiens OX=9606 GN=SRP14 PE=1 SV=2	P37108	3	sp|P37108|SRP14_HUMAN	136	FRS2_DMSO	P37108	P37108	0.865|1.120|0.599	2.584	0.861	3	1.311|1.153|1.344	0	0	0	0	0	-13.349	0.68	0.649
P38435	Vitamin K-dependent gamma-carboxylase OS=Homo sapiens OX=9606 GN=GGCX PE=1 SV=2	P38435	2	sp|P38435|VKGC_HUMAN	758	FRS2_DMSO	P38435	P38435	0.243|0.286|0.137	0.667	0.222	3	0.245|0.402|0.354	0	0	0	0	0	-13.349	0.68	0.647
Q9NNW5	WD repeat-containing protein 6 OS=Homo sapiens OX=9606 GN=WDR6 PE=1 SV=1	Q9NNW5	5	sp|Q9NNW5|WDR6_HUMAN	1121	FRS2_DMSO	Q9NNW5	Q9NNW5	0.423|0.342|0.319	1.084	0.361	3	0.646|0.499|0.466	0	0	0	0	0	-13.349	0.68	0.628
P31939	Bifunctional purine biosynthesis protein ATIC OS=Homo sapiens OX=9606 GN=ATIC PE=1 SV=3	P31939	20	sp|P31939|PUR9_HUMAN	592	FRS2_DMSO	P31939	P31939	.|1.209|.	1.724	0.575	3	.|0.846|.	0	0	0	0	0	-13.447	0.679	0.499
Q9UPW5	Cytosolic carboxypeptidase 1 OS=Homo sapiens OX=9606 GN=AGTPBP1 PE=1 SV=3	Q9UPW5	3	sp|Q9UPW5|CBPC1_HUMAN	1226	FRS2_DMSO	Q9UPW5	Q9UPW5	0.161|.|.	0.676	0.225	3	0.396|.|0.278	0	0	0	0	0	-13.349	0.679	0.681
Q8WVM0	Dimethyladenosine transferase 1, mitochondrial OS=Homo sapiens OX=9606 GN=TFB1M PE=1 SV=1	Q8WVM0	3	sp|Q8WVM0|TFB1M_HUMAN	346	FRS2_DMSO	Q8WVM0	Q8WVM0	0.336|0.398|.	0.991	0.33	3	0.574|0.435|0.462	0	0	0	0	0	-13.349	0.679	0.665
P48735	Isocitrate dehydrogenase [NADP], mitochondrial OS=Homo sapiens OX=9606 GN=IDH2 PE=1 SV=2	P48735	12	sp|P48735|IDHP_HUMAN	452	FRS2_DMSO	P48735	P48735	0.412|0.361|0.185	0.958	0.319	3	0.437|0.417|0.572	0	0	0	0	0	-13.349	0.679	0.628
Q86YZ3	Hornerin OS=Homo sapiens OX=9606 GN=HRNR PE=1 SV=2	Q86YZ3	16	sp|Q86YZ3|HORN_HUMAN	2850	FRS2_DMSO	Q86YZ3	Q86YZ3	0.128|.|0.362	0.747	0.249	3	0.952|0.142|.	0	0	0	0	0	-13.812	0.678	0.674
Q8IXM3	Large ribosomal subunit protein mL41 OS=Homo sapiens OX=9606 GN=MRPL41 PE=1 SV=1	Q8IXM3	4	sp|Q8IXM3|RM41_HUMAN	137	FRS2_DMSO	Q8IXM3	Q8IXM3	0.402|0.367|0.241	1.009	0.336	3	0.420|0.545|0.535	0	0	0	0	0	-13.349	0.678	0.644
Q5TC84	Opioid growth factor receptor-like protein 1 OS=Homo sapiens OX=9606 GN=OGFRL1 PE=2 SV=1	Q5TC84	4	sp|Q5TC84|OGRL1_HUMAN	451	FRS2_DMSO	Q5TC84	Q5TC84	0.471|0.435|.	1.164	0.388	3	0.594|0.613|0.515	0	0	0	0	0	-13.349	0.678	0.665
Q9BT09	Protein canopy homolog 3 OS=Homo sapiens OX=9606 GN=CNPY3 PE=1 SV=1	Q9BT09	2	sp|Q9BT09|CNPY3_HUMAN	278	FRS2_DMSO	Q9BT09	Q9BT09	0.553|.|.	1.067	0.356	3	0.544|.|0.507	0	0	0	0	0	-13.349	0.678	0.675
P49757;Q9Y6R0	Protein numb homolog OS=Homo sapiens OX=9606 GN=NUMB PE=1 SV=2	P49757	2	sp|P49757|NUMB_HUMAN	651	FRS2_DMSO	P49757;Q9Y6R0	P49757;Q9Y6R0	0.609|0.632|0.531	1.772	0.591	3	0.920|0.952|0.754	0	0	0	0	0	-13.349	0.678	0.628
O15121	Sphingolipid delta(4)-desaturase DES1 OS=Homo sapiens OX=9606 GN=DEGS1 PE=1 SV=1	O15121	3	sp|O15121|DEGS1_HUMAN	323	FRS2_DMSO	O15121	O15121	0.171|0.212|.	0.64	0.213	3	0.272|0.311|0.368	0	0	0	0	0	-13.349	0.678	0.67
Q96AY4	Tetratricopeptide repeat protein 28 OS=Homo sapiens OX=9606 GN=TTC28 PE=1 SV=4	Q96AY4	4	sp|Q96AY4|TTC28_HUMAN	2481	FRS2_DMSO	Q96AY4	Q96AY4	0.112|0.154|.	0.523	0.174	3	.|.|.	0	0	0	0	0	-13.349	0.678	0.665
Q8IV48	3'-5' exoribonuclease 1 OS=Homo sapiens OX=9606 GN=ERI1 PE=1 SV=3	Q8IV48	3	sp|Q8IV48|ERI1_HUMAN	349	FRS2_DMSO	Q8IV48	Q8IV48	0.303|0.321|0.174	0.799	0.266	3	0.388|0.308|0.509	0	0	0	0	0	-13.349	0.677	0.646
Q13427	Peptidyl-prolyl cis-trans isomerase G OS=Homo sapiens OX=9606 GN=PPIG PE=1 SV=2	Q13427	6	sp|Q13427|PPIG_HUMAN	754	FRS2_DMSO	Q13427	Q13427	1.159|1.013|1.493	3.665	1.222	3	1.790|1.882|1.743	0	0	0	0	0	-13.349	0.677	0.628
Q9H061	Transmembrane protein 126A OS=Homo sapiens OX=9606 GN=TMEM126A PE=1 SV=1	Q9H061	3	sp|Q9H061|T126A_HUMAN	195	FRS2_DMSO	Q9H061	Q9H061	0.097|.|0.169	0.522	0.174	3	.|.|.	0	0	0	0	0	-13.349	0.677	0.665
Q9H269	Vacuolar protein sorting-associated protein 16 homolog OS=Homo sapiens OX=9606 GN=VPS16 PE=1 SV=2	Q9H269	10	sp|Q9H269|VPS16_HUMAN	839	FRS2_DMSO	Q9H269	Q9H269	0.875|0.575|0.217	1.667	0.556	3	0.891|0.782|0.796	0	0	0	0	0	-13.349	0.677	0.607
Q9BXI6	TBC1 domain family member 10A OS=Homo sapiens OX=9606 GN=TBC1D10A PE=1 SV=1	Q9BXI6	2	sp|Q9BXI6|TB10A_HUMAN	508	FRS2_DMSO	Q9BXI6	Q9BXI6	0.161|0.230|.	0.648	0.216	3	0.320|.|.	0	0	0	0	0	-13.349	0.675	0.671
Q13510	Acid ceramidase OS=Homo sapiens OX=9606 GN=ASAH1 PE=1 SV=5	Q13510	3	sp|Q13510|ASAH1_HUMAN	395	FRS2_DMSO	Q13510	Q13510	.|0.210|0.164	0.63	0.21	3	.|0.321|0.303	0	0	0	0	0	-13.349	0.674	0.671
A0FGR8	Extended synaptotagmin-2 OS=Homo sapiens OX=9606 GN=ESYT2 PE=1 SV=1	A0FGR8	21	sp|A0FGR8|ESYT2_HUMAN	921	FRS2_DMSO	A0FGR8	A0FGR8	3.563|2.421|0.721	6.705	2.235	3	3.275|3.065|3.625	0	0	0	0	0	-13.349	0.674	0.605
Q6PCE3	Glucose 1,6-bisphosphate synthase OS=Homo sapiens OX=9606 GN=PGM2L1 PE=1 SV=3	Q6PCE3	3	sp|Q6PCE3|PGM2L_HUMAN	622	FRS2_DMSO	Q6PCE3	Q6PCE3	.|0.196|.	0.71	0.237	3	.|0.283|0.436	0	0	0	0	0	-13.349	0.674	0.683
O14964	Hepatocyte growth factor-regulated tyrosine kinase substrate OS=Homo sapiens OX=9606 GN=HGS PE=1 SV=1	O14964	10	sp|O14964|HGS_HUMAN	777	FRS2_DMSO	O14964	O14964	0.200|0.207|.	0.664	0.221	3	.|0.218|0.494	0	0	0	0	0	-13.052	0.674	0.662
O95777	U6 snRNA-associated Sm-like protein LSm8 OS=Homo sapiens OX=9606 GN=LSM8 PE=1 SV=3	O95777	3	sp|O95777|LSM8_HUMAN	96	FRS2_DMSO	O95777	O95777	0.208|0.349|.	0.814	0.271	3	0.382|0.456|0.373	0	0	0	0	0	-13.349	0.674	0.665
Q14019	Coactosin-like protein OS=Homo sapiens OX=9606 GN=COTL1 PE=1 SV=3	Q14019	7	sp|Q14019|COTL1_HUMAN	142	FRS2_DMSO	Q14019	Q14019	.|0.154|.	0.669	0.223	3	.|0.331|.	0	0	0	0	0	-13.886	0.673	0.684
Q92793	CREB-binding protein OS=Homo sapiens OX=9606 GN=CREBBP PE=1 SV=3	Q92793	15	sp|Q92793|CBP_HUMAN	2442	FRS2_DMSO	Q92793	Q92793	0.798|0.868|0.237	1.903	0.634	3	1.446|0.488|1.188	0.002	0.003	0.002	0.003	0.002	-13.349	0.673	0.426
Q92845	Kinesin-associated protein 3 OS=Homo sapiens OX=9606 GN=KIFAP3 PE=1 SV=2	Q92845	3	sp|Q92845|KIFA3_HUMAN	792	FRS2_DMSO	Q92845	Q92845	0.242|.|.	0.757	0.252	3	0.419|0.335|.	0	0	0	0	0	-13.349	0.673	0.681
Q6P2Q9	Pre-mRNA-processing-splicing factor 8 OS=Homo sapiens OX=9606 GN=PRPF8 PE=1 SV=2	Q6P2Q9	59	sp|Q6P2Q9|PRP8_HUMAN	2335	FRS2_DMSO	Q6P2Q9	Q6P2Q9	2.794|2.625|0.513	5.932	1.977	3	2.850|2.849|3.126	0	0	0	0	0	-13.349	0.673	0.651
Q5JTD0	Tight junction-associated protein 1 OS=Homo sapiens OX=9606 GN=TJAP1 PE=1 SV=1	Q5JTD0	8	sp|Q5JTD0|TJAP1_HUMAN	557	FRS2_DMSO	Q5JTD0	Q5JTD0	0.279|0.101|.	0.637	0.212	3	0.352|0.283|.	0	0	0	0	0	-13.349	0.673	0.67
P01889;P04439;P10321	HLA class I histocompatibility antigen, B alpha chain OS=Homo sapiens OX=9606 GN=HLA-B PE=1 SV=3	P01889	2	sp|P01889|HLAB_HUMAN	362	FRS2_DMSO	P01889;P04439;P10321	P01889;P04439;P10321	0.619|0.790|0.552	1.962	0.654	3	0.989|1.034|0.902	0	0	0	0	0	-13.349	0.672	0.628
P18827	Syndecan-1 OS=Homo sapiens OX=9606 GN=SDC1 PE=1 SV=3	P18827	3	sp|P18827|SDC1_HUMAN	310	FRS2_DMSO	P18827	P18827	0.548|0.589|0.574	1.711	0.57	3	0.735|1.036|0.802	0	0	0	0	0	-13.349	0.672	0.642
P02533;Q04695	Keratin, type I cytoskeletal 14 OS=Homo sapiens OX=9606 GN=KRT14 PE=1 SV=4	P02533	4	sp|P02533|K1C14_HUMAN	472	FRS2_DMSO	P02533;Q04695	P02533;Q04695	0.298|0.274|0.295	0.868	0.289	3	0.927|.|0.201	0	0	0	0	0	-14.039	0.671	0.673
O95218	Zinc finger Ran-binding domain-containing protein 2 OS=Homo sapiens OX=9606 GN=ZRANB2 PE=1 SV=2	O95218	9	sp|O95218|ZRAB2_HUMAN	330	FRS2_DMSO	O95218	O95218	1.123|1.120|0.744	2.987	0.996	3	1.628|1.360|1.476	0	0	0	0	0	-13.349	0.671	0.651
Q8NBL1	Protein O-glucosyltransferase 1 OS=Homo sapiens OX=9606 GN=POGLUT1 PE=1 SV=1	Q8NBL1	3	sp|Q8NBL1|PGLT1_HUMAN	392	FRS2_DMSO	Q8NBL1	Q8NBL1	0.510|0.442|0.313	1.264	0.421	3	0.595|0.714|0.585	0	0	0	0	0	-13.349	0.67	0.628
Q9Y5S2	Serine/threonine-protein kinase MRCK beta OS=Homo sapiens OX=9606 GN=CDC42BPB PE=1 SV=2	Q9Y5S2	10	sp|Q9Y5S2|MRCKB_HUMAN	1711	FRS2_DMSO	Q9Y5S2	Q9Y5S2	0.495|0.544|.	1.297	0.432	3	0.726|0.543|0.683	0	0	0	0	0	-13.349	0.67	0.669
P06396	Gelsolin OS=Homo sapiens OX=9606 GN=GSN PE=1 SV=1	P06396	12	sp|P06396|GELS_HUMAN	782	FRS2_DMSO	P06396	P06396	0.684|0.635|0.450	1.769	0.59	3	0.857|0.929|0.858	0	0	0	0	0	-13.349	0.669	0.628
Q6P4E1	Protein GOLM2 OS=Homo sapiens OX=9606 GN=GOLM2 PE=1 SV=2	Q6P4E1	5	sp|Q6P4E1|GOLM2_HUMAN	436	FRS2_DMSO	Q6P4E1	Q6P4E1	0.167|.|.	0.682	0.227	3	0.331|0.365|0.324	0	0	0	0	0	-13.349	0.669	0.675
A0MZ66	Shootin-1 OS=Homo sapiens OX=9606 GN=SHTN1 PE=1 SV=4	A0MZ66	17	sp|A0MZ66|SHOT1_HUMAN	631	FRS2_DMSO	A0MZ66	A0MZ66	0.312|0.434|0.256	1.002	0.334	3	0.540|0.535|0.431	0	0	0	0	0	-13.349	0.669	0.628
O94973	AP-2 complex subunit alpha-2 OS=Homo sapiens OX=9606 GN=AP2A2 PE=1 SV=2	O94973	14	sp|O94973|AP2A2_HUMAN	939	FRS2_DMSO	O94973	O94973	1.243|1.070|0.142	2.454	0.818	3	1.502|1.005|1.218	0	0	0	0	0	-13.349	0.668	0.619
Q9Y6M7	Sodium bicarbonate cotransporter 3 OS=Homo sapiens OX=9606 GN=SLC4A7 PE=1 SV=2	Q9Y6M7	3	sp|Q9Y6M7|S4A7_HUMAN	1214	FRS2_DMSO	Q9Y6M7	Q9Y6M7	0.064|0.195|.	0.516	0.172	3	.|.|.	0	0	0	0	0	-13.349	0.668	0.665
Q9P2Q2	FERM domain-containing protein 4A OS=Homo sapiens OX=9606 GN=FRMD4A PE=1 SV=3	Q9P2Q2	5	sp|Q9P2Q2|FRM4A_HUMAN	1039	FRS2_DMSO	Q9P2Q2	Q9P2Q2	0.378|0.179|0.213	0.769	0.256	3	.|0.384|.	0	0	0	0	0	-13.349	0.667	0.642
P21810	Biglycan OS=Homo sapiens OX=9606 GN=BGN PE=1 SV=2	P21810	12	sp|P21810|PGS1_HUMAN	368	FRS2_DMSO	P21810	P21810	2.545|2.417|2.033	6.994	2.331	3	3.843|3.443|3.240	0	0	0	0	0	-13.349	0.666	0.652
Y-FGCZCont00354	Q3SX09 TREMBL:Q3SX09 (Bos taurus) similar to HBG protein	Y-FGCZCont00354	6	zz|Y-FGCZCont00354|	201	FRS2_DMSO	Y-FGCZCont00354	Y-FGCZCont00354	3.009|3.226|2.970	9.205	3.068	3	4.100|5.076|4.722	0	0	0	0	0	-13.349	0.665	0.622
P49761	Dual specificity protein kinase CLK3 OS=Homo sapiens OX=9606 GN=CLK3 PE=1 SV=3	P49761	4	sp|P49761|CLK3_HUMAN	638	FRS2_DMSO	P49761	P49761	0.285|.|.	0.8	0.267	3	0.321|0.473|0.423	0	0	0	0	0	-13.349	0.665	0.682
P06744	Glucose-6-phosphate isomerase OS=Homo sapiens OX=9606 GN=GPI PE=1 SV=4	P06744	14	sp|P06744|G6PI_HUMAN	558	FRS2_DMSO	P06744	P06744	1.122|2.499|1.107	4.729	1.576	3	2.517|1.617|3.279	0	0	0	0	0	-13.349	0.665	0.551
Q9NW64	Pre-mRNA-splicing factor RBM22 OS=Homo sapiens OX=9606 GN=RBM22 PE=1 SV=1	Q9NW64	3	sp|Q9NW64|RBM22_HUMAN	420	FRS2_DMSO	Q9NW64	Q9NW64	0.543|0.483|0.281	1.307	0.436	3	0.682|0.679|0.608	0	0	0	0	0	-13.349	0.665	0.628
Q9NRW3	DNA dC-dU-editing enzyme APOBEC-3C OS=Homo sapiens OX=9606 GN=APOBEC3C PE=1 SV=2	Q9NRW3	2	sp|Q9NRW3|ABC3C_HUMAN	190	FRS2_DMSO	Q9NRW3	Q9NRW3	0.296|0.253|0.206	0.754	0.251	3	0.370|0.421|0.348	0	0	0	0	0	-13.349	0.664	0.628
O94855	Protein transport protein Sec24D OS=Homo sapiens OX=9606 GN=SEC24D PE=1 SV=2	O94855	7	sp|O94855|SC24D_HUMAN	1032	FRS2_DMSO	O94855	O94855	0.261|0.194|0.149	0.604	0.201	3	0.203|0.466|0.295	0	0	0	0	0	-13.349	0.664	0.545
A8MWD9;P62308	Putative small nuclear ribonucleoprotein G-like protein 15 OS=Homo sapiens OX=9606 GN=SNRPGP15 PE=5 SV=2	A8MWD9	2	sp|A8MWD9|RUXGL_HUMAN	76	FRS2_DMSO	A8MWD9;P62308	A8MWD9;P62308	.|0.525|.	1.039	0.346	3	0.522|.|.	0	0	0	0	0	-13.349	0.664	0.675
Y-FGCZCont00349	Q03247 SWISS-PROT:Q03247 (Bos taurus) Apolipoprotein E precursor	Y-FGCZCont00349	9	zz|Y-FGCZCont00349|	316	FRS2_DMSO	Y-FGCZCont00349	Y-FGCZCont00349	1.293|1.041|0.827	3.161	1.054	3	1.675|1.924|1.244	0	0	0	0	0	-12.908	0.663	0.578
Q9BPX6	Calcium uptake protein 1, mitochondrial OS=Homo sapiens OX=9606 GN=MICU1 PE=1 SV=1	Q9BPX6	2	sp|Q9BPX6|MICU1_HUMAN	476	FRS2_DMSO	Q9BPX6	Q9BPX6	0.248|.|.	0.762	0.254	3	0.357|0.418|0.377	0	0	0	0	0	-13.349	0.663	0.675
Q96I25	Splicing factor 45 OS=Homo sapiens OX=9606 GN=RBM17 PE=1 SV=1	Q96I25	12	sp|Q96I25|SPF45_HUMAN	401	FRS2_DMSO	Q96I25	Q96I25	6.914|6.937|5.806	19.657	6.552	3	10.105|9.714|9.816	0	0	0	0	0	-13.349	0.663	0.652
Q6ZMI0	Protein phosphatase 1 regulatory subunit 21 OS=Homo sapiens OX=9606 GN=PPP1R21 PE=1 SV=1	Q6ZMI0	8	sp|Q6ZMI0|PPR21_HUMAN	780	FRS2_DMSO	Q6ZMI0	Q6ZMI0	0.222|0.200|.	0.68	0.227	3	0.410|0.285|.	0	0	0	0	0	-13.349	0.662	0.67
O15075	Serine/threonine-protein kinase DCLK1 OS=Homo sapiens OX=9606 GN=DCLK1 PE=1 SV=2	O15075	9	sp|O15075|DCLK1_HUMAN	740	FRS2_DMSO	O15075	O15075	1.256|1.305|0.882	3.443	1.148	3	1.659|1.979|1.588	0	0	0	0	0	-13.349	0.662	0.625
P23284	Peptidyl-prolyl cis-trans isomerase B OS=Homo sapiens OX=9606 GN=PPIB PE=1 SV=2	P23284	10	sp|P23284|PPIB_HUMAN	216	FRS2_DMSO	P23284	P23284	12.854|13.325|8.177	34.355	11.452	3	20.212|16.480|15.639	0	0	0	0	0	-13.349	0.661	0.652
Q9NPG3	Ubinuclein-1 OS=Homo sapiens OX=9606 GN=UBN1 PE=1 SV=2	Q9NPG3	4	sp|Q9NPG3|UBN1_HUMAN	1134	FRS2_DMSO	Q9NPG3	Q9NPG3	0.207|.|0.404	0.868	0.289	3	0.518|0.472|0.344	0	0	0	0	0	-13.349	0.661	0.671
Q969X5	Endoplasmic reticulum-Golgi intermediate compartment protein 1 OS=Homo sapiens OX=9606 GN=ERGIC1 PE=1 SV=1	Q969X5	9	sp|Q969X5|ERGI1_HUMAN	290	FRS2_DMSO	Q969X5	Q969X5	0.625|0.643|0.514	1.782	0.594	3	0.861|0.963|0.878	0	0	0	0	0	-13.349	0.66	0.628
Q9NQA3	WAS protein family homolog 6 OS=Homo sapiens OX=9606 GN=WASH6P PE=1 SV=3	Q9NQA3	5	sp|Q9NQA3|WASH6_HUMAN	447	FRS2_DMSO	Q9NQA3	Q9NQA3	0.377|0.222|0.345	0.944	0.315	3	0.565|0.593|0.323	0	0	0	0	0	-13.349	0.66	0.646
P32455	Guanylate-binding protein 1 OS=Homo sapiens OX=9606 GN=GBP1 PE=1 SV=2	P32455	10	sp|P32455|GBP1_HUMAN	592	FRS2_DMSO	P32455	P32455	0.589|0.665|0.284	1.538	0.513	3	0.446|0.947|1.116	0	0	0	0	0	-13.349	0.659	0.483
P02042;P68871	Hemoglobin subunit delta OS=Homo sapiens OX=9606 GN=HBD PE=1 SV=2	P02042	5	sp|P02042|HBD_HUMAN	147	FRS2_DMSO	P02042;P68871	P02042;P68871	2.256|2.716|2.646	7.618	2.539	3	4.336|3.715|3.558	0	0	0	0	0	-13.349	0.659	0.622
P02649	Apolipoprotein E OS=Homo sapiens OX=9606 GN=APOE PE=1 SV=1	P02649	3	sp|P02649|APOE_HUMAN	317	FRS2_DMSO	P02649	P02649	0.537|0.599|0.567	1.702	0.567	3	0.859|0.992|0.753	0	0	0	0	0	-13.359	0.658	0.661
Q14331	Protein FRG1 OS=Homo sapiens OX=9606 GN=FRG1 PE=1 SV=1	Q14331	9	sp|Q14331|FRG1_HUMAN	258	FRS2_DMSO	Q14331	Q14331	4.374|5.090|4.679	14.143	4.714	3	7.502|7.549|6.497	0	0	0	0	0	-13.349	0.658	0.652
O94952	F-box only protein 21 OS=Homo sapiens OX=9606 GN=FBXO21 PE=2 SV=2	O94952	2	sp|O94952|FBX21_HUMAN	628	FRS2_DMSO	O94952	O94952	0.147|0.070|.	0.475	0.158	3	0.260|0.300|0.180	0	0	0	0	0	-13.349	0.656	0.67
P14866	Heterogeneous nuclear ribonucleoprotein L OS=Homo sapiens OX=9606 GN=HNRNPL PE=1 SV=2	P14866	11	sp|P14866|HNRPL_HUMAN	589	FRS2_DMSO	P14866	P14866	2.283|1.867|0.935	5.085	1.695	3	3.102|2.064|2.700	0	0	0	0	0	-13.349	0.656	0.65
P43121	Cell surface glycoprotein MUC18 OS=Homo sapiens OX=9606 GN=MCAM PE=1 SV=2	P43121	14	sp|P43121|MUC18_HUMAN	646	FRS2_DMSO	P43121	P43121	0.932|0.977|0.892	2.801	0.934	3	1.380|1.442|1.452	0	0	0	0	0	-13.349	0.655	0.628
Q9BUQ8	Probable ATP-dependent RNA helicase DDX23 OS=Homo sapiens OX=9606 GN=DDX23 PE=1 SV=3	Q9BUQ8	25	sp|Q9BUQ8|DDX23_HUMAN	820	FRS2_DMSO	Q9BUQ8	Q9BUQ8	1.869|1.877|1.449	5.195	1.732	3	2.390|2.578|3.000	0	0	0	0	0	-13.349	0.655	0.652
P23458	Tyrosine-protein kinase JAK1 OS=Homo sapiens OX=9606 GN=JAK1 PE=1 SV=2	P23458	32	sp|P23458|JAK1_HUMAN	1154	FRS2_DMSO	P23458	P23458	2.102|1.351|1.017	4.47	1.49	3	2.136|2.158|2.553	0	0	0	0	0	-13.349	0.655	0.622
Q96EY1	DnaJ homolog subfamily A member 3, mitochondrial OS=Homo sapiens OX=9606 GN=DNAJA3 PE=1 SV=2	Q96EY1	8	sp|Q96EY1|DNJA3_HUMAN	480	FRS2_DMSO	Q96EY1	Q96EY1	2.849|2.062|1.417	6.329	2.11	3	3.459|3.091|3.142	0	0	0	0	0	-13.349	0.654	0.652
Q8N983	Large ribosomal subunit protein mL43 OS=Homo sapiens OX=9606 GN=MRPL43 PE=1 SV=1	Q8N983	4	sp|Q8N983|RM43_HUMAN	215	FRS2_DMSO	Q8N983	Q8N983	2.871|2.470|0.443	5.783	1.928	3	3.256|2.759|2.855	0	0	0	0	0	-13.349	0.654	0.625
Q8NC56	LEM domain-containing protein 2 OS=Homo sapiens OX=9606 GN=LEMD2 PE=1 SV=1	Q8NC56	5	sp|Q8NC56|LEMD2_HUMAN	503	FRS2_DMSO	Q8NC56	Q8NC56	0.103|.|0.144	0.504	0.168	3	.|.|.	0	0	0	0	0	-13.349	0.654	0.665
P35611	Alpha-adducin OS=Homo sapiens OX=9606 GN=ADD1 PE=1 SV=2	P35611	11	sp|P35611|ADDA_HUMAN	737	FRS2_DMSO	P35611	P35611	0.868|0.494|0.499	1.861	0.62	3	0.952|0.999|0.901	0	0	0	0	0	-13.349	0.653	0.628
O43286	Beta-1,4-galactosyltransferase 5 OS=Homo sapiens OX=9606 GN=B4GALT5 PE=1 SV=1	O43286	3	sp|O43286|B4GT5_HUMAN	388	FRS2_DMSO	O43286	O43286	.|.|0.306	0.821	0.274	3	0.426|0.556|0.310	0	0	0	0	0	-13.349	0.653	0.681
Q96CX2	BTB/POZ domain-containing protein KCTD12 OS=Homo sapiens OX=9606 GN=KCTD12 PE=1 SV=1	Q96CX2	6	sp|Q96CX2|KCD12_HUMAN	325	FRS2_DMSO	Q96CX2	Q96CX2	0.669|0.689|0.316	1.674	0.558	3	0.649|1.596|0.602	0	0.001	0	0.001	0	-13.349	0.653	0.457
Q15102	Platelet-activating factor acetylhydrolase IB subunit alpha1 OS=Homo sapiens OX=9606 GN=PAFAH1B3 PE=1 SV=1	Q15102	3	sp|Q15102|PA1B3_HUMAN	231	FRS2_DMSO	Q15102	Q15102	.|0.509|.	1.023	0.341	3	.|0.522|.	0	0	0	0	0	-13.349	0.653	0.682
Q9NUM4	Transmembrane protein 106B OS=Homo sapiens OX=9606 GN=TMEM106B PE=1 SV=2	Q9NUM4	7	sp|Q9NUM4|T106B_HUMAN	274	FRS2_DMSO	Q9NUM4	Q9NUM4	0.118|0.096|.	0.471	0.157	3	0.266|0.183|0.286	0	0	0	0	0	-12.829	0.653	0.6
P07858	Cathepsin B OS=Homo sapiens OX=9606 GN=CTSB PE=1 SV=3	P07858	7	sp|P07858|CATB_HUMAN	339	FRS2_DMSO	P07858	P07858	0.749|0.636|0.468	1.853	0.618	3	0.811|1.218|0.859	0	0	0	0	0	-13.349	0.652	0.643
Q15459	Splicing factor 3A subunit 1 OS=Homo sapiens OX=9606 GN=SF3A1 PE=1 SV=1	Q15459	22	sp|Q15459|SF3A1_HUMAN	793	FRS2_DMSO	Q15459	Q15459	3.126|3.456|2.725	9.307	3.102	3	4.536|5.320|4.472	0	0	0	0	0	-13.349	0.652	0.622
O14617	AP-3 complex subunit delta-1 OS=Homo sapiens OX=9606 GN=AP3D1 PE=1 SV=1	O14617	33	sp|O14617|AP3D1_HUMAN	1153	FRS2_DMSO	O14617	O14617	4.586|5.247|3.679	13.511	4.504	3	7.959|6.706|6.215	0	0	0	0	0	-13.349	0.651	0.652
Q8NCH0	Carbohydrate sulfotransferase 14 OS=Homo sapiens OX=9606 GN=CHST14 PE=1 SV=2	Q8NCH0	3	sp|Q8NCH0|CHSTE_HUMAN	376	FRS2_DMSO	Q8NCH0	Q8NCH0	.|0.355|0.301	0.913	0.304	3	0.447|0.505|0.453	0	0	0	0	0	-13.349	0.651	0.665
O95801	Tetratricopeptide repeat protein 4 OS=Homo sapiens OX=9606 GN=TTC4 PE=1 SV=3	O95801	7	sp|O95801|TTC4_HUMAN	387	FRS2_DMSO	O95801	O95801	0.752|0.647|0.283	1.683	0.561	3	0.981|0.858|0.759	0	0	0	0	0	-13.349	0.651	0.628
P04844	Dolichyl-diphosphooligosaccharide--protein glycosyltransferase subunit 2 OS=Homo sapiens OX=9606 GN=RPN2 PE=1 SV=3	P04844	13	sp|P04844|RPN2_HUMAN	631	FRS2_DMSO	P04844	P04844	1.648|19.585|24.524	45.756	15.252	3	22.919|22.587|25.007	0	0	0	0	0	-13.349	0.65	0.612
Q96CU9	FAD-dependent oxidoreductase domain-containing protein 1 OS=Homo sapiens OX=9606 GN=FOXRED1 PE=1 SV=2	Q96CU9	5	sp|Q96CU9|FXRD1_HUMAN	486	FRS2_DMSO	Q96CU9	Q96CU9	0.456|0.461|0.519	1.436	0.479	3	0.571|0.582|1.203	0	0	0	0	0	-13.349	0.65	0.648
O95819;Q8N4C8;Q9UKE5	Mitogen-activated protein kinase kinase kinase kinase 4 OS=Homo sapiens OX=9606 GN=MAP4K4 PE=1 SV=2	O95819	7	sp|O95819|M4K4_HUMAN	1239	FRS2_DMSO	O95819;Q8N4C8;Q9UKE5	O95819;Q8N4C8;Q9UKE5	0.428|0.348|0.307	1.083	0.361	3	0.660|0.467|0.557	0	0	0	0	0	-13.349	0.65	0.648
P35237	Serpin B6 OS=Homo sapiens OX=9606 GN=SERPINB6 PE=1 SV=3	P35237	8	sp|P35237|SPB6_HUMAN	376	FRS2_DMSO	P35237	P35237	0.779|0.377|0.189	1.345	0.448	3	.|0.347|1.371	0	0	0	0	0	-13.349	0.65	0.594
P63241	Eukaryotic translation initiation factor 5A-1 OS=Homo sapiens OX=9606 GN=EIF5A PE=1 SV=2	P63241	7	sp|P63241|IF5A1_HUMAN	154	FRS2_DMSO	P63241	P63241	9.244|10.515|5.500	25.259	8.42	3	14.122|14.581|10.613	0	0	0	0	0	-13.349	0.649	0.622
Q9H7Z3	Nuclear exosome regulator NRDE2 OS=Homo sapiens OX=9606 GN=NRDE2 PE=1 SV=3	Q9H7Z3	19	sp|Q9H7Z3|NRDE2_HUMAN	1164	FRS2_DMSO	Q9H7Z3	Q9H7Z3	1.291|1.222|1.047	3.56	1.187	3	1.748|2.117|1.653	0	0	0	0	0	-13.349	0.649	0.628
Q9Y3C8	Ubiquitin-fold modifier-conjugating enzyme 1 OS=Homo sapiens OX=9606 GN=UFC1 PE=1 SV=3	Q9Y3C8	2	sp|Q9Y3C8|UFC1_HUMAN	167	FRS2_DMSO	Q9Y3C8	Q9Y3C8	0.284|0.224|0.169	0.678	0.226	3	0.239|0.437|0.405	0	0	0	0	0	-13.349	0.649	0.646
Q9NQW7	Xaa-Pro aminopeptidase 1 OS=Homo sapiens OX=9606 GN=XPNPEP1 PE=1 SV=3	Q9NQW7	9	sp|Q9NQW7|XPP1_HUMAN	623	FRS2_DMSO	Q9NQW7	Q9NQW7	0.113|.|0.080	0.451	0.15	3	0.130|0.367|0.261	0	0	0	0	0	-12.046	0.649	0.56
Q9UHR5	SAP30-binding protein OS=Homo sapiens OX=9606 GN=SAP30BP PE=1 SV=1	Q9UHR5	10	sp|Q9UHR5|S30BP_HUMAN	308	FRS2_DMSO	Q9UHR5	Q9UHR5	5.210|5.249|5.536	15.995	5.332	3	8.250|8.820|7.647	0	0	0	0	0	-13.349	0.648	0.652
Q9HB09	Bcl-2-like protein 12 OS=Homo sapiens OX=9606 GN=BCL2L12 PE=1 SV=1	Q9HB09	2	sp|Q9HB09|B2L12_HUMAN	334	FRS2_DMSO	Q9HB09	Q9HB09	0.089|0.094|0.091	0.274	0.091	3	0.141|.|.	0	0	0	0	0	-13.349	0.647	0.643
Q9UFW8	CGG triplet repeat-binding protein 1 OS=Homo sapiens OX=9606 GN=CGGBP1 PE=1 SV=2	Q9UFW8	5	sp|Q9UFW8|CGBP1_HUMAN	167	FRS2_DMSO	Q9UFW8	Q9UFW8	1.122|1.137|0.282	2.541	0.847	3	1.290|1.229|1.419	0	0	0	0	0	-13.349	0.647	0.628
Q9H2D6	TRIO and F-actin-binding protein OS=Homo sapiens OX=9606 GN=TRIOBP PE=1 SV=3	Q9H2D6	9	sp|Q9H2D6|TARA_HUMAN	2365	FRS2_DMSO	Q9H2D6	Q9H2D6	0.414|0.501|0.250	1.165	0.388	3	0.766|0.611|0.463	0	0	0	0	0	-13.349	0.647	0.628
Y-FGCZCont00306	Q2KJC7 TREMBL:Q2KJC7;Q8HZM3 (Bos taurus) Periostin, osteoblast specific factor	Y-FGCZCont00306	3	zz|Y-FGCZCont00306|	779	FRS2_DMSO	Y-FGCZCont00306	Y-FGCZCont00306	0.570|0.835|.	1.662	0.554	3	.|0.858|.	0	0	0	0	0	-13.349	0.646	0.671
Q9Y697	Cysteine desulfurase OS=Homo sapiens OX=9606 GN=NFS1 PE=1 SV=3	Q9Y697	11	sp|Q9Y697|NFS1_HUMAN	457	FRS2_DMSO	Q9Y697	Q9Y697	0.535|0.510|0.204	1.249	0.416	3	0.739|0.504|0.718	0	0	0	0	0	-13.349	0.646	0.649
A6NDG6	Glycerol-3-phosphate phosphatase OS=Homo sapiens OX=9606 GN=PGP PE=1 SV=1	A6NDG6	3	sp|A6NDG6|PGP_HUMAN	321	FRS2_DMSO	A6NDG6	A6NDG6	0.097|.|0.107	0.461	0.154	3	.|.|0.238	0	0	0	0	0	-13.349	0.646	0.67
Q9UJY4	ADP-ribosylation factor-binding protein GGA2 OS=Homo sapiens OX=9606 GN=GGA2 PE=1 SV=3	Q9UJY4	5	sp|Q9UJY4|GGA2_HUMAN	613	FRS2_DMSO	Q9UJY4	Q9UJY4	0.243|0.319|0.186	0.748	0.249	3	0.309|0.484|0.387	0	0	0	0	0	-13.349	0.645	0.646
P01031	Complement C5 OS=Homo sapiens OX=9606 GN=C5 PE=1 SV=4	P01031	9	sp|P01031|CO5_HUMAN	1676	FRS2_DMSO	P01031	P01031	.|0.510|.	1.025	0.342	3	0.528|0.579|0.487	0	0	0	0	0	-13.349	0.645	0.675
P41214	Eukaryotic translation initiation factor 2D OS=Homo sapiens OX=9606 GN=EIF2D PE=1 SV=3	P41214	3	sp|P41214|EIF2D_HUMAN	584	FRS2_DMSO	P41214	P41214	0.342|0.265|0.177	0.783	0.261	3	0.439|.|0.373	0	0	0	0	0	-13.349	0.645	0.643
P68400	Casein kinase II subunit alpha OS=Homo sapiens OX=9606 GN=CSNK2A1 PE=1 SV=1	P68400	13	sp|P68400|CSK21_HUMAN	391	FRS2_DMSO	P68400	P68400	9.484|9.277|9.089	27.85	9.283	3	14.173|14.352|14.707	0	0	0	0	0	-13.349	0.644	0.652
P34932	Heat shock 70 kDa protein 4 OS=Homo sapiens OX=9606 GN=HSPA4 PE=1 SV=4	P34932	23	sp|P34932|HSP74_HUMAN	840	FRS2_DMSO	P34932	P34932	1.421|2.129|0.634	4.184	1.395	3	2.192|2.926|1.582	0	0	0	0	0	-13.349	0.644	0.648
Q9NWU5	Large ribosomal subunit protein uL22m OS=Homo sapiens OX=9606 GN=MRPL22 PE=1 SV=1	Q9NWU5	4	sp|Q9NWU5|RM22_HUMAN	206	FRS2_DMSO	Q9NWU5	Q9NWU5	0.639|0.639|0.236	1.515	0.505	3	0.653|0.732|1.009	0	0	0	0	0	-13.349	0.644	0.643
Q9H1E5	Thioredoxin-related transmembrane protein 4 OS=Homo sapiens OX=9606 GN=TMX4 PE=1 SV=1	Q9H1E5	4	sp|Q9H1E5|TMX4_HUMAN	349	FRS2_DMSO	Q9H1E5	Q9H1E5	0.176|0.300|0.309	0.785	0.262	3	0.338|0.477|0.417	0	0	0	0	0	-13.349	0.644	0.647
Q16222	UDP-N-acetylhexosamine pyrophosphorylase OS=Homo sapiens OX=9606 GN=UAP1 PE=1 SV=3	Q16222	11	sp|Q16222|UAP1_HUMAN	522	FRS2_DMSO	Q16222	Q16222	.|0.322|.	0.837	0.279	3	.|0.451|0.415	0	0	0	0	0	-13.349	0.644	0.682
P55957	BH3-interacting domain death agonist OS=Homo sapiens OX=9606 GN=BID PE=1 SV=1	P55957	5	sp|P55957|BID_HUMAN	195	FRS2_DMSO	P55957	P55957	0.163|0.334|.	0.754	0.251	3	.|0.327|0.467	0	0	0	0	0	-13.218	0.643	0.663
Q9NUQ6	SPATS2-like protein OS=Homo sapiens OX=9606 GN=SPATS2L PE=1 SV=2	Q9NUQ6	7	sp|Q9NUQ6|SPS2L_HUMAN	558	FRS2_DMSO	Q9NUQ6	Q9NUQ6	0.119|0.461|0.313	0.892	0.297	3	0.522|0.482|0.393	0	0	0	0	0	-13.349	0.643	0.628
Q96PD2	Discoidin, CUB and LCCL domain-containing protein 2 OS=Homo sapiens OX=9606 GN=DCBLD2 PE=1 SV=1	Q96PD2	9	sp|Q96PD2|DCBD2_HUMAN	775	FRS2_DMSO	Q96PD2	Q96PD2	0.177|0.219|0.173	0.569	0.19	3	0.296|0.294|0.296	0	0	0	0	0	-13.349	0.642	0.628
Q13637	Ras-related protein Rab-32 OS=Homo sapiens OX=9606 GN=RAB32 PE=1 SV=3	Q13637	10	sp|Q13637|RAB32_HUMAN	225	FRS2_DMSO	Q13637	Q13637	0.345|0.597|0.328	1.269	0.423	3	0.624|0.728|0.628	0	0	0	0	0	-13.349	0.642	0.628
Q99575	Ribonucleases P/MRP protein subunit POP1 OS=Homo sapiens OX=9606 GN=POP1 PE=1 SV=2	Q99575	5	sp|Q99575|POP1_HUMAN	1024	FRS2_DMSO	Q99575	Q99575	0.286|0.378|0.188	0.852	0.284	3	0.434|0.376|0.531	0	0	0	0	0	-13.349	0.642	0.643
Q9UL54	Serine/threonine-protein kinase TAO2 OS=Homo sapiens OX=9606 GN=TAOK2 PE=1 SV=2	Q9UL54	5	sp|Q9UL54|TAOK2_HUMAN	1235	FRS2_DMSO	Q9UL54	Q9UL54	0.206|0.161|0.142	0.509	0.17	3	0.221|0.314|0.266	0	0	0	0	0	-13.349	0.642	0.628
Q15398	Disks large-associated protein 5 OS=Homo sapiens OX=9606 GN=DLGAP5 PE=1 SV=2	Q15398	8	sp|Q15398|DLGP5_HUMAN	846	FRS2_DMSO	Q15398	Q15398	0.306|0.134|.	0.698	0.233	3	0.408|0.298|0.394	0	0	0	0	0	-13.349	0.641	0.672
P22413	Ectonucleotide pyrophosphatase/phosphodiesterase family member 1 OS=Homo sapiens OX=9606 GN=ENPP1 PE=1 SV=2	P22413	7	sp|P22413|ENPP1_HUMAN	925	FRS2_DMSO	P22413	P22413	0.363|0.247|0.141	0.752	0.251	3	0.303|0.381|0.516	0	0	0	0	0	-13.349	0.641	0.646
P49590	Histidine--tRNA ligase, mitochondrial OS=Homo sapiens OX=9606 GN=HARS2 PE=1 SV=1	P49590	3	sp|P49590|SYHM_HUMAN	506	FRS2_DMSO	P49590	P49590	0.107|.|.	0.622	0.207	3	0.363|0.206|0.452	0	0	0	0	0	-13.349	0.641	0.682
P04181	Ornithine aminotransferase, mitochondrial OS=Homo sapiens OX=9606 GN=OAT PE=1 SV=1	P04181	10	sp|P04181|OAT_HUMAN	439	FRS2_DMSO	P04181	P04181	0.880|0.737|0.307	1.925	0.642	3	0.932|1.132|0.949	0	0	0	0	0	-13.349	0.641	0.628
Q9BRR8	G patch domain-containing protein 1 OS=Homo sapiens OX=9606 GN=GPATCH1 PE=1 SV=1	Q9BRR8	14	sp|Q9BRR8|GPTC1_HUMAN	931	FRS2_DMSO	Q9BRR8	Q9BRR8	1.729|1.990|1.625	5.344	1.781	3	2.715|3.043|2.609	0	0	0	0	0	-13.349	0.64	0.652
P26006	Integrin alpha-3 OS=Homo sapiens OX=9606 GN=ITGA3 PE=1 SV=5	P26006	13	sp|P26006|ITA3_HUMAN	1051	FRS2_DMSO	P26006	P26006	0.732|0.946|0.842	2.521	0.84	3	1.257|1.385|1.303	0	0	0	0	0	-13.349	0.64	0.628
Q8TBP6	Probable mitochondrial glutathione transporter SLC25A40 OS=Homo sapiens OX=9606 GN=SLC25A40 PE=1 SV=1	Q8TBP6	2	sp|Q8TBP6|S2540_HUMAN	338	FRS2_DMSO	Q8TBP6	Q8TBP6	0.367|0.404|.	1.029	0.343	3	.|0.537|.	0	0	0	0	0	-13.349	0.639	0.669
Q68CZ2	Tensin-3 OS=Homo sapiens OX=9606 GN=TNS3 PE=1 SV=2	Q68CZ2	16	sp|Q68CZ2|TENS3_HUMAN	1445	FRS2_DMSO	Q68CZ2	Q68CZ2	0.223|0.403|0.186	0.812	0.271	3	0.305|0.606|0.411	0	0	0	0	0	-13.349	0.639	0.628
O14646	Chromodomain-helicase-DNA-binding protein 1 OS=Homo sapiens OX=9606 GN=CHD1 PE=1 SV=2	O14646	13	sp|O14646|CHD1_HUMAN	1710	FRS2_DMSO	O14646	O14646	0.401|0.400|0.292	1.093	0.364	3	0.621|0.682|0.442	0	0	0	0	0	-13.349	0.637	0.645
Q9H6S0	3'-5' RNA helicase YTHDC2 OS=Homo sapiens OX=9606 GN=YTHDC2 PE=1 SV=2	Q9H6S0	7	sp|Q9H6S0|YTDC2_HUMAN	1430	FRS2_DMSO	Q9H6S0	Q9H6S0	0.661|0.224|0.487	1.372	0.457	3	0.961|0.542|0.714	0	0	0	0	0	-13.349	0.636	0.651
Q9H845	Complex I assembly factor ACAD9, mitochondrial OS=Homo sapiens OX=9606 GN=ACAD9 PE=1 SV=1	Q9H845	18	sp|Q9H845|ACAD9_HUMAN	621	FRS2_DMSO	Q9H845	Q9H845	0.575|0.679|0.242	1.497	0.499	3	0.760|0.882|0.720	0	0	0	0	0	-13.349	0.636	0.628
Q9H0U6	Large ribosomal subunit protein uL18m OS=Homo sapiens OX=9606 GN=MRPL18 PE=1 SV=1	Q9H0U6	4	sp|Q9H0U6|RM18_HUMAN	180	FRS2_DMSO	Q9H0U6	Q9H0U6	.|0.232|.	0.746	0.249	3	0.185|0.744|0.435	0.001	0.002	0.001	0.002	0.001	-6.398	0.636	0.449
P84101	Small EDRK-rich factor 2 OS=Homo sapiens OX=9606 GN=SERF2 PE=1 SV=1	P84101	2	sp|P84101|SERF2_HUMAN	59	FRS2_DMSO	P84101	P84101	1.326|1.424|1.134	3.884	1.295	3	2.074|2.178|1.868	0	0	0	0	0	-13.349	0.636	0.652
Q13277	Syntaxin-3 OS=Homo sapiens OX=9606 GN=STX3 PE=1 SV=3	Q13277	2	sp|Q13277|STX3_HUMAN	289	FRS2_DMSO	Q13277	Q13277	.|0.149|0.085	0.491	0.164	3	.|.|.	0	0	0	0	0	-13.349	0.636	0.665
Q9BWU0	Kanadaptin OS=Homo sapiens OX=9606 GN=SLC4A1AP PE=1 SV=1	Q9BWU0	11	sp|Q9BWU0|NADAP_HUMAN	796	FRS2_DMSO	Q9BWU0	Q9BWU0	0.724|0.795|0.751	2.27	0.757	3	1.252|1.362|0.992	0	0	0	0	0	-13.349	0.635	0.648
Q8IZ83	Aldehyde dehydrogenase family 16 member A1 OS=Homo sapiens OX=9606 GN=ALDH16A1 PE=1 SV=2	Q8IZ83	2	sp|Q8IZ83|A16A1_HUMAN	802	FRS2_DMSO	Q8IZ83	Q8IZ83	0.321|0.447|0.115	0.883	0.294	3	0.407|0.508|0.485	0	0	0	0	0	-13.349	0.634	0.628
Q9BQE5	Apolipoprotein L2 OS=Homo sapiens OX=9606 GN=APOL2 PE=1 SV=2	Q9BQE5	8	sp|Q9BQE5|APOL2_HUMAN	337	FRS2_DMSO	Q9BQE5	Q9BQE5	0.602|0.820|0.587	2.009	0.67	3	1.035|1.107|1.030	0	0	0	0	0	-13.349	0.634	0.628
Q96KP4	Cytosolic non-specific dipeptidase OS=Homo sapiens OX=9606 GN=CNDP2 PE=1 SV=2	Q96KP4	10	sp|Q96KP4|CNDP2_HUMAN	475	FRS2_DMSO	Q96KP4	Q96KP4	0.639|.|0.495	1.391	0.464	3	.|.|0.731	0	0	0	0	0	-13.349	0.634	0.671
P01889	HLA class I histocompatibility antigen, B alpha chain OS=Homo sapiens OX=9606 GN=HLA-B PE=1 SV=3	P01889	2	sp|P01889|HLAB_HUMAN	362	FRS2_DMSO	P01889	P01889	0.480|0.566|0.418	1.464	0.488	3	0.735|0.833|0.745	0	0	0	0	0	-13.349	0.634	0.628
Q6P1X5	Transcription initiation factor TFIID subunit 2 OS=Homo sapiens OX=9606 GN=TAF2 PE=1 SV=3	Q6P1X5	37	sp|Q6P1X5|TAF2_HUMAN	1199	FRS2_DMSO	Q6P1X5	Q6P1X5	3.407|2.823|1.799	8.029	2.676	3	4.212|3.347|5.343	0	0	0	0	0	-13.349	0.634	0.626
P49773	Adenosine 5'-monophosphoramidase HINT1 OS=Homo sapiens OX=9606 GN=HINT1 PE=1 SV=2	P49773	6	sp|P49773|HINT1_HUMAN	126	FRS2_DMSO	P49773	P49773	0.498|0.582|.	1.338	0.446	3	.|1.087|0.456	0	0	0	0	0	-13.91	0.633	0.674
Q9UDY8	Mucosa-associated lymphoid tissue lymphoma translocation protein 1 OS=Homo sapiens OX=9606 GN=MALT1 PE=1 SV=1	Q9UDY8	13	sp|Q9UDY8|MALT1_HUMAN	824	FRS2_DMSO	Q9UDY8	Q9UDY8	0.683|0.785|0.638	2.107	0.702	3	1.084|1.198|1.051	0	0	0	0	0	-13.349	0.633	0.628
Q9H4H8	Protein FAM83D OS=Homo sapiens OX=9606 GN=FAM83D PE=1 SV=3	Q9H4H8	5	sp|Q9H4H8|FA83D_HUMAN	585	FRS2_DMSO	Q9H4H8	Q9H4H8	0.237|0.310|.	0.804	0.268	3	0.465|0.344|0.474	0	0	0	0	0	-13.349	0.633	0.671
Q12874	Splicing factor 3A subunit 3 OS=Homo sapiens OX=9606 GN=SF3A3 PE=1 SV=1	Q12874	12	sp|Q12874|SF3A3_HUMAN	501	FRS2_DMSO	Q12874	Q12874	2.045|2.114|2.127	6.286	2.095	3	3.021|3.746|3.200	0	0	0	0	0	-13.349	0.633	0.652
Q8IWX8	Calcium homeostasis endoplasmic reticulum protein OS=Homo sapiens OX=9606 GN=CHERP PE=1 SV=3	Q8IWX8	17	sp|Q8IWX8|CHERP_HUMAN	916	FRS2_DMSO	Q8IWX8	Q8IWX8	7.037|8.201|4.857	20.095	6.698	3	11.066|11.112|9.660	0	0	0	0	0	-13.349	0.632	0.652
P21127	Cyclin-dependent kinase 11B OS=Homo sapiens OX=9606 GN=CDK11B PE=1 SV=4	P21127	3	sp|P21127|CD11B_HUMAN	795	FRS2_DMSO	P21127	P21127	2.773|3.216|2.813	8.802	2.934	3	4.816|4.768|4.352	0	0	0	0	0	-13.349	0.632	0.652
P31150	Rab GDP dissociation inhibitor alpha OS=Homo sapiens OX=9606 GN=GDI1 PE=1 SV=2	P31150	7	sp|P31150|GDIA_HUMAN	447	FRS2_DMSO	P31150	P31150	.|0.168|.	0.683	0.228	3	.|0.248|0.522	0	0	0	0	0	-13.715	0.632	0.684
P15927	Replication protein A 32 kDa subunit OS=Homo sapiens OX=9606 GN=RPA2 PE=1 SV=1	P15927	7	sp|P15927|RFA2_HUMAN	270	FRS2_DMSO	P15927	P15927	1.607|1.491|0.632	3.729	1.243	3	2.084|2.136|1.711	0	0	0	0	0	-13.349	0.632	0.651
Q99985	Semaphorin-3C OS=Homo sapiens OX=9606 GN=SEMA3C PE=2 SV=2	Q99985	6	sp|Q99985|SEM3C_HUMAN	751	FRS2_DMSO	Q99985	Q99985	0.530|0.406|.	1.194	0.398	3	0.680|0.556|0.661	0	0	0	0	0	-13.349	0.632	0.665
Q15257	Serine/threonine-protein phosphatase 2A activator OS=Homo sapiens OX=9606 GN=PTPA PE=1 SV=3	Q15257	2	sp|Q15257|PTPA_HUMAN	358	FRS2_DMSO	Q15257	Q15257	0.200|0.128|0.123	0.451	0.15	3	.|0.238|.	0	0	0	0	0	-13.41	0.632	0.662
P39687	Acidic leucine-rich nuclear phosphoprotein 32 family member A OS=Homo sapiens OX=9606 GN=ANP32A PE=1 SV=1	P39687	3	sp|P39687|AN32A_HUMAN	249	FRS2_DMSO	P39687	P39687	.|0.583|.	1.098	0.366	3	.|0.637|0.528	0	0	0	0	0	-13.349	0.631	0.675
O15397	Importin-8 OS=Homo sapiens OX=9606 GN=IPO8 PE=1 SV=2	O15397	9	sp|O15397|IPO8_HUMAN	1037	FRS2_DMSO	O15397	O15397	0.148|0.224|0.183	0.554	0.185	3	0.271|0.378|0.245	0	0	0	0	0	-13.349	0.631	0.646
Q9UPY8	Microtubule-associated protein RP/EB family member 3 OS=Homo sapiens OX=9606 GN=MAPRE3 PE=1 SV=1	Q9UPY8	2	sp|Q9UPY8|MARE3_HUMAN	281	FRS2_DMSO	Q9UPY8	Q9UPY8	0.356|0.156|.	0.768	0.256	3	0.447|0.429|0.350	0	0	0	0	0	-13.349	0.631	0.665
Q15813	Tubulin-specific chaperone E OS=Homo sapiens OX=9606 GN=TBCE PE=1 SV=1	Q15813	11	sp|Q15813|TBCE_HUMAN	527	FRS2_DMSO	Q15813	Q15813	0.089|0.141|.	0.487	0.162	3	.|.|.	0	0	0	0	0	-13.349	0.631	0.665
Y-FGCZCont00304;Y-FGCZCont00455	A2I7N3 TREMBL:A2I7N3;Q27984 (Bos taurus) SERPINA3-7	Y-FGCZCont00304	4	zz|Y-FGCZCont00304|	417	FRS2_DMSO	Y-FGCZCont00304;Y-FGCZCont00455	Y-FGCZCont00304;Y-FGCZCont00455	.|0.308|.	0.822	0.274	3	.|0.391|0.483	0	0	0	0	0	-13.815	0.63	0.684
Q8IUR7	Armadillo repeat-containing protein 8 OS=Homo sapiens OX=9606 GN=ARMC8 PE=1 SV=2	Q8IUR7	4	sp|Q8IUR7|ARMC8_HUMAN	673	FRS2_DMSO	Q8IUR7	Q8IUR7	0.231|0.309|0.167	0.706	0.235	3	0.259|0.427|0.473	0	0	0	0	0	-13.349	0.63	0.646
Q02040	A-kinase anchor protein 17A OS=Homo sapiens OX=9606 GN=AKAP17A PE=1 SV=2	Q02040	14	sp|Q02040|AK17A_HUMAN	695	FRS2_DMSO	Q02040	Q02040	1.527|1.152|1.158	3.837	1.279	3	2.419|1.886|1.847	0	0	0	0	0	-13.349	0.628	0.648
Q8IUE6	Histone H2A type 2-B OS=Homo sapiens OX=9606 GN=H2AC21 PE=1 SV=3	Q8IUE6	3	sp|Q8IUE6|H2A2B_HUMAN	130	FRS2_DMSO	Q8IUE6	Q8IUE6	6.947|5.306|5.472	17.725	5.908	3	11.075|8.214|9.134	0	0	0	0	0	-13.349	0.628	0.628
Q14108	Lysosome membrane protein 2 OS=Homo sapiens OX=9606 GN=SCARB2 PE=1 SV=2	Q14108	4	sp|Q14108|SCRB2_HUMAN	478	FRS2_DMSO	Q14108	Q14108	0.309|0.413|0.428	1.151	0.384	3	0.524|0.765|0.568	0	0	0	0	0	-13.349	0.628	0.641
Q8WVY7	Ubiquitin-like domain-containing CTD phosphatase 1 OS=Homo sapiens OX=9606 GN=UBLCP1 PE=1 SV=2	Q8WVY7	7	sp|Q8WVY7|UBCP1_HUMAN	318	FRS2_DMSO	Q8WVY7	Q8WVY7	0.889|0.823|0.300	2.011	0.67	3	1.100|1.054|1.047	0	0	0	0	0	-13.349	0.628	0.628
P48729	Casein kinase I isoform alpha OS=Homo sapiens OX=9606 GN=CSNK1A1 PE=1 SV=2	P48729	9	sp|P48729|KC1A_HUMAN	337	FRS2_DMSO	P48729	P48729	1.411|1.450|1.034	3.894	1.298	3	2.260|2.063|1.902	0	0	0	0	0	-13.349	0.627	0.652
P14406	Cytochrome c oxidase subunit 7A2, mitochondrial OS=Homo sapiens OX=9606 GN=COX7A2 PE=1 SV=1	P14406	2	sp|P14406|CX7A2_HUMAN	83	FRS2_DMSO	P14406	P14406	0.536|.|.	1.05	0.35	3	0.525|.|0.594	0	0	0	0	0	-13.349	0.627	0.675
O15091	Mitochondrial ribonuclease P catalytic subunit OS=Homo sapiens OX=9606 GN=PRORP PE=1 SV=2	O15091	3	sp|O15091|MRPP3_HUMAN	583	FRS2_DMSO	O15091	O15091	0.114|.|0.086	0.457	0.152	3	0.275|0.201|0.259	0	0	0	0	0	-13.349	0.627	0.671
Q9Y3B3	Transmembrane emp24 domain-containing protein 7 OS=Homo sapiens OX=9606 GN=TMED7 PE=1 SV=2	Q9Y3B3	3	sp|Q9Y3B3|TMED7_HUMAN	224	FRS2_DMSO	Q9Y3B3	Q9Y3B3	0.355|0.458|0.413	1.226	0.409	3	0.582|0.804|0.590	0	0	0	0	0	-13.349	0.627	0.648
Q02952	A-kinase anchor protein 12 OS=Homo sapiens OX=9606 GN=AKAP12 PE=1 SV=4	Q02952	11	sp|Q02952|AKA12_HUMAN	1782	FRS2_DMSO	Q02952	Q02952	0.125|0.223|0.134	0.483	0.161	3	.|.|.	0	0	0	0	0	-13.349	0.626	0.628
O00468	Agrin OS=Homo sapiens OX=9606 GN=AGRN PE=1 SV=6	O00468	12	sp|O00468|AGRIN_HUMAN	2068	FRS2_DMSO	O00468	O00468	0.506|0.526|0.417	1.45	0.483	3	0.750|0.761|0.804	0	0	0	0	0	-13.349	0.626	0.628
Q10469	Alpha-1,6-mannosyl-glycoprotein 2-beta-N-acetylglucosaminyltransferase OS=Homo sapiens OX=9606 GN=MGAT2 PE=1 SV=1	Q10469	4	sp|Q10469|MGAT2_HUMAN	447	FRS2_DMSO	Q10469	Q10469	0.326|0.232|0.150	0.707	0.236	3	0.391|0.405|0.336	0	0	0	0	0	-13.349	0.626	0.628
O95391	Pre-mRNA-splicing factor SLU7 OS=Homo sapiens OX=9606 GN=SLU7 PE=1 SV=2	O95391	8	sp|O95391|SLU7_HUMAN	586	FRS2_DMSO	O95391	O95391	1.046|0.240|0.278	1.565	0.522	3	1.049|0.547|1.015	0	0	0	0	0	-13.349	0.625	0.483
Q9UHQ4	B-cell receptor-associated protein 29 OS=Homo sapiens OX=9606 GN=BCAP29 PE=1 SV=2	Q9UHQ4	5	sp|Q9UHQ4|BAP29_HUMAN	241	FRS2_DMSO	Q9UHQ4	Q9UHQ4	.|.|0.411	0.926	0.309	3	.|0.495|.	0	0	0	0	0	-13.349	0.624	0.682
Q9NRW7	Vacuolar protein sorting-associated protein 45 OS=Homo sapiens OX=9606 GN=VPS45 PE=1 SV=1	Q9NRW7	14	sp|Q9NRW7|VPS45_HUMAN	570	FRS2_DMSO	Q9NRW7	Q9NRW7	0.443|0.492|0.494	1.43	0.477	3	0.767|0.772|0.752	0	0	0	0	0	-13.349	0.624	0.628
Q14185	Dedicator of cytokinesis protein 1 OS=Homo sapiens OX=9606 GN=DOCK1 PE=1 SV=2	Q14185	5	sp|Q14185|DOCK1_HUMAN	1865	FRS2_DMSO	Q14185	Q14185	0.326|0.389|0.100	0.815	0.272	3	0.506|0.397|0.414	0	0	0	0	0	-13.349	0.623	0.628
Q96S59	Ran-binding protein 9 OS=Homo sapiens OX=9606 GN=RANBP9 PE=1 SV=1	Q96S59	5	sp|Q96S59|RANB9_HUMAN	729	FRS2_DMSO	Q96S59	Q96S59	0.693|0.144|0.141	0.978	0.326	3	0.963|0.258|0.579	0.019	0.058	0.019	0.058	0.019	-13.185	0.623	0.375
Q14562	ATP-dependent RNA helicase DHX8 OS=Homo sapiens OX=9606 GN=DHX8 PE=1 SV=1	Q14562	37	sp|Q14562|DHX8_HUMAN	1220	FRS2_DMSO	Q14562	Q14562	2.670|2.075|0.619	5.365	1.788	3	2.870|2.678|3.086	0	0	0	0	0	-13.349	0.622	0.625
Q96DI7	U5 small nuclear ribonucleoprotein 40 kDa protein OS=Homo sapiens OX=9606 GN=SNRNP40 PE=1 SV=1	Q96DI7	8	sp|Q96DI7|SNR40_HUMAN	357	FRS2_DMSO	Q96DI7	Q96DI7	1.060|1.086|0.865	3.011	1.004	3	1.687|1.528|1.627	0	0	0	0	0	-13.349	0.622	0.625
P10321	HLA class I histocompatibility antigen, C alpha chain OS=Homo sapiens OX=9606 GN=HLA-C PE=1 SV=3	P10321	3	sp|P10321|HLAC_HUMAN	366	FRS2_DMSO	P10321	P10321	0.796|0.863|0.544	2.203	0.734	3	1.126|1.260|1.164	0	0	0	0	0	-13.349	0.621	0.628
O95168	NADH dehydrogenase [ubiquinone] 1 beta subcomplex subunit 4 OS=Homo sapiens OX=9606 GN=NDUFB4 PE=1 SV=3	O95168	4	sp|O95168|NDUB4_HUMAN	129	FRS2_DMSO	O95168	O95168	2.134|1.872|1.517	5.524	1.841	3	2.814|3.228|2.863	0	0	0	0	0	-13.349	0.621	0.652
P12270	Nucleoprotein TPR OS=Homo sapiens OX=9606 GN=TPR PE=1 SV=3	P12270	45	sp|P12270|TPR_HUMAN	2363	FRS2_DMSO	P12270	P12270	1.303|0.578|.	2.138	0.713	3	1.065|1.132|1.253	0	0	0	0	0	-13.349	0.621	0.662
Q13740	CD166 antigen OS=Homo sapiens OX=9606 GN=ALCAM PE=1 SV=2	Q13740	9	sp|Q13740|CD166_HUMAN	583	FRS2_DMSO	Q13740	Q13740	0.841|0.809|0.609	2.259	0.753	3	1.180|1.239|1.222	0	0	0	0	0	-13.349	0.62	0.628
P50452	Serpin B8 OS=Homo sapiens OX=9606 GN=SERPINB8 PE=1 SV=2	P50452	3	sp|P50452|SPB8_HUMAN	374	FRS2_DMSO	P50452	P50452	.|.|0.362	0.877	0.292	3	0.313|0.542|0.618	0	0	0	0	0	-13.349	0.62	0.682
Q9BRX9	WD repeat domain-containing protein 83 OS=Homo sapiens OX=9606 GN=WDR83 PE=1 SV=1	Q9BRX9	7	sp|Q9BRX9|WDR83_HUMAN	315	FRS2_DMSO	Q9BRX9	Q9BRX9	0.720|0.807|0.899	2.427	0.809	3	1.147|1.477|1.311	0	0	0	0	0	-13.349	0.62	0.628
Q96EY5	Multivesicular body subunit 12A OS=Homo sapiens OX=9606 GN=MVB12A PE=1 SV=1	Q96EY5	3	sp|Q96EY5|MB12A_HUMAN	273	FRS2_DMSO	Q96EY5	Q96EY5	0.404|0.382|0.162	0.948	0.316	3	0.383|0.575|0.607	0	0	0	0	0	-13.349	0.618	0.648
Q15149	Plectin OS=Homo sapiens OX=9606 GN=PLEC PE=1 SV=3	Q15149	142	sp|Q15149|PLEC_HUMAN	4684	FRS2_DMSO	Q15149	Q15149	2.148|1.513|0.145	3.806	1.269	3	1.716|.|2.454	0	0	0	0	0	-13.349	0.618	0.611
Q9BVS4	Serine/threonine-protein kinase RIO2 OS=Homo sapiens OX=9606 GN=RIOK2 PE=1 SV=2	Q9BVS4	10	sp|Q9BVS4|RIOK2_HUMAN	552	FRS2_DMSO	Q9BVS4	Q9BVS4	0.964|0.777|0.377	2.118	0.706	3	1.277|1.075|1.086	0	0	0	0	0	-13.349	0.618	0.628
Q9Y696	Chloride intracellular channel protein 4 OS=Homo sapiens OX=9606 GN=CLIC4 PE=1 SV=4	Q9Y696	9	sp|Q9Y696|CLIC4_HUMAN	253	FRS2_DMSO	Q9Y696	Q9Y696	0.462|0.717|0.220	1.399	0.466	3	0.238|0.916|1.984	0	0	0	0	0	-11.869	0.617	0.542
P81605	Dermcidin OS=Homo sapiens OX=9606 GN=DCD PE=1 SV=2	P81605	2	sp|P81605|DCD_HUMAN	110	FRS2_DMSO	P81605	P81605	1.140|1.406|0.761	3.306	1.102	3	3.341|1.564|1.091	0	0	0	0	0	-11.966	0.617	0.545
Q5T0N5	Formin-binding protein 1-like OS=Homo sapiens OX=9606 GN=FNBP1L PE=1 SV=3	Q5T0N5	8	sp|Q5T0N5|FBP1L_HUMAN	605	FRS2_DMSO	Q5T0N5	Q5T0N5	0.478|0.389|0.231	1.097	0.366	3	0.619|0.588|0.572	0	0	0	0	0	-13.349	0.617	0.628
P18858	DNA ligase 1 OS=Homo sapiens OX=9606 GN=LIG1 PE=1 SV=1	P18858	9	sp|P18858|DNLI1_HUMAN	919	FRS2_DMSO	P18858	P18858	0.413|0.263|0.154	0.83	0.277	3	0.457|0.437|0.455	0	0	0	0	0	-13.349	0.616	0.628
P12109	Collagen alpha-1(VI) chain OS=Homo sapiens OX=9606 GN=COL6A1 PE=1 SV=3	P12109	13	sp|P12109|CO6A1_HUMAN	1028	FRS2_DMSO	P12109	P12109	0.218|0.058|.	0.533	0.178	3	0.242|0.329|0.302	0	0	0	0	0	-13.944	0.615	0.674
Q9NXC5	GATOR complex protein MIOS OS=Homo sapiens OX=9606 GN=MIOS PE=1 SV=2	Q9NXC5	10	sp|Q9NXC5|MIO_HUMAN	875	FRS2_DMSO	Q9NXC5	Q9NXC5	0.641|0.858|0.456	1.955	0.652	3	1.156|0.985|1.048	0	0	0	0	0	-13.349	0.614	0.628
O60814;P57053;P58876;P62807;Q5QNW6;Q8N257;Q93079;Q99877;Q99879;Q99880	Histone H2B type 1-K OS=Homo sapiens OX=9606 GN=H2BC12 PE=1 SV=3	O60814	3	sp|O60814|H2B1K_HUMAN	126	FRS2_DMSO	O60814;P57053;P58876;P62807;Q5QNW6;Q8N257;Q93079;Q99877;Q99879;Q99880	O60814;P57053;P58876;P62807;Q5QNW6;Q8N257;Q93079;Q99877;Q99879;Q99880	7.417|6.274|6.201	19.892	6.631	3	12.946|10.108|9.644	0	0	0	0	0	-13.349	0.614	0.661
Q9Y4K0	Lysyl oxidase homolog 2 OS=Homo sapiens OX=9606 GN=LOXL2 PE=1 SV=1	Q9Y4K0	2	sp|Q9Y4K0|LOXL2_HUMAN	774	FRS2_DMSO	Q9Y4K0	Q9Y4K0	0.308|0.426|.	0.991	0.33	3	0.630|0.515|0.480	0	0	0	0	0	-13.349	0.614	0.665
Q9GZZ9	Ubiquitin-like modifier-activating enzyme 5 OS=Homo sapiens OX=9606 GN=UBA5 PE=1 SV=1	Q9GZZ9	5	sp|Q9GZZ9|UBA5_HUMAN	404	FRS2_DMSO	Q9GZZ9	Q9GZZ9	0.146|0.111|.	0.515	0.172	3	.|.|0.279	0	0	0	0	0	-13.003	0.614	0.661
Q9UKV3	Apoptotic chromatin condensation inducer in the nucleus OS=Homo sapiens OX=9606 GN=ACIN1 PE=1 SV=2	Q9UKV3	21	sp|Q9UKV3|ACINU_HUMAN	1341	FRS2_DMSO	Q9UKV3	Q9UKV3	2.365|2.810|2.614	7.79	2.597	3	4.186|4.856|3.733	0	0	0	0	0	-13.349	0.613	0.652
O00767	Stearoyl-CoA desaturase OS=Homo sapiens OX=9606 GN=SCD PE=1 SV=2	O00767	3	sp|O00767|SCD_HUMAN	359	FRS2_DMSO	O00767	O00767	0.405|0.671|0.317	1.393	0.464	3	0.784|0.871|0.639	0	0	0	0	0	-13.349	0.612	0.642
Q8N4C8	Misshapen-like kinase 1 OS=Homo sapiens OX=9606 GN=MINK1 PE=1 SV=2	Q8N4C8	4	sp|Q8N4C8|MINK1_HUMAN	1332	FRS2_DMSO	Q8N4C8	Q8N4C8	0.285|0.154|0.163	0.601	0.2	3	0.368|0.293|0.328	0	0	0	0	0	-13.349	0.611	0.628
Q9H267	Vacuolar protein sorting-associated protein 33B OS=Homo sapiens OX=9606 GN=VPS33B PE=1 SV=2	Q9H267	7	sp|Q9H267|VP33B_HUMAN	617	FRS2_DMSO	Q9H267	Q9H267	0.649|.|.	1.164	0.388	3	0.843|0.548|0.554	0	0	0	0	0	-13.349	0.611	0.675
Q9BTA9	WW domain-containing adapter protein with coiled-coil OS=Homo sapiens OX=9606 GN=WAC PE=1 SV=3	Q9BTA9	2	sp|Q9BTA9|WAC_HUMAN	647	FRS2_DMSO	Q9BTA9	Q9BTA9	0.118|0.213|0.097	0.428	0.143	3	0.256|0.259|0.193	0	0	0	0	0	-13.349	0.611	0.647
P48449	Lanosterol synthase OS=Homo sapiens OX=9606 GN=LSS PE=1 SV=1	P48449	23	sp|P48449|LSS_HUMAN	732	FRS2_DMSO	P48449	P48449	0.520|0.572|0.548	1.64	0.547	3	0.730|1.121|0.880	0	0	0	0	0	-13.349	0.61	0.643
Q99590	Protein SCAF11 OS=Homo sapiens OX=9606 GN=SCAF11 PE=1 SV=2	Q99590	9	sp|Q99590|SCAFB_HUMAN	1463	FRS2_DMSO	Q99590	Q99590	0.341|0.367|0.300	1.008	0.336	3	0.635|0.559|0.470	0	0	0	0	0	-13.349	0.61	0.646
P43378	Tyrosine-protein phosphatase non-receptor type 9 OS=Homo sapiens OX=9606 GN=PTPN9 PE=1 SV=1	P43378	8	sp|P43378|PTN9_HUMAN	593	FRS2_DMSO	P43378	P43378	0.267|0.215|0.368	0.85	0.283	3	0.454|0.603|0.367	0	0	0	0	0	-13.349	0.61	0.628
Q86XI2	Condensin-2 complex subunit G2 OS=Homo sapiens OX=9606 GN=NCAPG2 PE=1 SV=1	Q86XI2	10	sp|Q86XI2|CNDG2_HUMAN	1143	FRS2_DMSO	Q86XI2	Q86XI2	0.455|0.125|0.248	0.828	0.276	3	0.386|0.413|0.582	0	0	0	0	0	-13.349	0.609	0.621
Q5T3I0	G patch domain-containing protein 4 OS=Homo sapiens OX=9606 GN=GPATCH4 PE=1 SV=2	Q5T3I0	13	sp|Q5T3I0|GPTC4_HUMAN	446	FRS2_DMSO	Q5T3I0	Q5T3I0	1.254|1.689|1.000	3.944	1.315	3	2.546|1.772|2.228	0	0	0	0	0	-13.349	0.609	0.649
P49458	Signal recognition particle 9 kDa protein OS=Homo sapiens OX=9606 GN=SRP9 PE=1 SV=2	P49458	3	sp|P49458|SRP09_HUMAN	86	FRS2_DMSO	P49458	P49458	1.901|1.839|0.943	4.683	1.561	3	2.842|2.045|2.913	0	0	0	0	0	-13.349	0.608	0.626
Q9H5Z1	Probable ATP-dependent RNA helicase DHX35 OS=Homo sapiens OX=9606 GN=DHX35 PE=1 SV=2	Q9H5Z1	24	sp|Q9H5Z1|DHX35_HUMAN	703	FRS2_DMSO	Q9H5Z1	Q9H5Z1	2.207|2.767|2.474	7.448	2.483	3	3.913|4.764|3.662	0	0	0	0	0	-13.349	0.607	0.652
Q13546	Receptor-interacting serine/threonine-protein kinase 1 OS=Homo sapiens OX=9606 GN=RIPK1 PE=1 SV=3	Q13546	13	sp|Q13546|RIPK1_HUMAN	671	FRS2_DMSO	Q13546	Q13546	.|0.094|0.155	0.507	0.169	3	.|0.278|.	0	0	0	0	0	-13.349	0.607	0.669
P12694	2-oxoisovalerate dehydrogenase subunit alpha, mitochondrial OS=Homo sapiens OX=9606 GN=BCKDHA PE=1 SV=2	P12694	7	sp|P12694|ODBA_HUMAN	445	FRS2_DMSO	P12694	P12694	0.352|0.478|0.323	1.153	0.384	3	0.791|0.559|0.575	0	0	0	0	0	-13.349	0.606	0.643
Q8TA86	Retinitis pigmentosa 9 protein OS=Homo sapiens OX=9606 GN=RP9 PE=1 SV=2	Q8TA86	6	sp|Q8TA86|RP9_HUMAN	221	FRS2_DMSO	Q8TA86	Q8TA86	2.864|3.183|2.909	8.956	2.985	3	4.640|5.769|4.477	0	0	0	0	0	-13.349	0.606	0.652
P10644	cAMP-dependent protein kinase type I-alpha regulatory subunit OS=Homo sapiens OX=9606 GN=PRKAR1A PE=1 SV=1	P10644	11	sp|P10644|KAP0_HUMAN	381	FRS2_DMSO	P10644	P10644	2.298|2.189|2.152	6.638	2.213	3	3.530|4.112|3.367	0	0	0	0	0	-13.349	0.605	0.652
Q8TCJ2	Dolichyl-diphosphooligosaccharide--protein glycosyltransferase subunit STT3B OS=Homo sapiens OX=9606 GN=STT3B PE=1 SV=1	Q8TCJ2	11	sp|Q8TCJ2|STT3B_HUMAN	826	FRS2_DMSO	Q8TCJ2	Q8TCJ2	1.119|1.388|0.979	3.485	1.162	3	2.225|2.220|1.434	0	0	0	0	0	-13.349	0.605	0.65
P27986	Phosphatidylinositol 3-kinase regulatory subunit alpha OS=Homo sapiens OX=9606 GN=PIK3R1 PE=1 SV=2	P27986	4	sp|P27986|P85A_HUMAN	724	FRS2_DMSO	P27986	P27986	0.183|0.389|0.333	0.906	0.302	3	0.448|0.525|0.529	0	0	0	0	0	-13.349	0.605	0.628
Q9UHD9	Ubiquilin-2 OS=Homo sapiens OX=9606 GN=UBQLN2 PE=1 SV=2	Q9UHD9	7	sp|Q9UHD9|UBQL2_HUMAN	624	FRS2_DMSO	Q9UHD9	Q9UHD9	0.248|0.193|0.293	0.734	0.245	3	.|0.478|0.343	0	0	0	0	0	-13.114	0.604	0.59
P07339	Cathepsin D OS=Homo sapiens OX=9606 GN=CTSD PE=1 SV=1	P07339	12	sp|P07339|CATD_HUMAN	412	FRS2_DMSO	P07339	P07339	1.398|1.524|0.836	3.758	1.253	3	1.408|3.246|1.963	0	0	0	0	0	-13.349	0.603	0.601
P30740	Leukocyte elastase inhibitor OS=Homo sapiens OX=9606 GN=SERPINB1 PE=1 SV=1	P30740	8	sp|P30740|ILEU_HUMAN	379	FRS2_DMSO	P30740	P30740	0.242|0.161|0.258	0.66	0.22	3	0.405|0.368|0.325	0	0	0	0	0	-13.349	0.603	0.628
Q9Y2P8	RNA 3'-terminal phosphate cyclase-like protein OS=Homo sapiens OX=9606 GN=RCL1 PE=1 SV=3	Q9Y2P8	5	sp|Q9Y2P8|RCL1_HUMAN	373	FRS2_DMSO	Q9Y2P8	Q9Y2P8	0.536|0.472|0.431	1.439	0.48	3	0.975|0.710|0.727	0	0	0	0	0	-13.349	0.603	0.642
Y-FGCZCont00294	Q9N2I2 SWISS-PROT:Q9N2I2 (Bos taurus) Plasma serine protease inhibitor precursor	Y-FGCZCont00294	7	zz|Y-FGCZCont00294|	404	FRS2_DMSO	Y-FGCZCont00294	Y-FGCZCont00294	0.211|0.521|0.252	0.984	0.328	3	1.161|0.650|0.214	0.019	0.051	0.019	0.051	0.019	-6.408	0.602	0.376
Q9H329	Band 4.1-like protein 4B OS=Homo sapiens OX=9606 GN=EPB41L4B PE=2 SV=2	Q9H329	4	sp|Q9H329|E41LB_HUMAN	900	FRS2_DMSO	Q9H329	Q9H329	.|.|0.505	1.019	0.34	3	0.627|0.541|0.533	0	0	0	0	0	-13.349	0.601	0.675
Q9NX62	Golgi-resident adenosine 3',5'-bisphosphate 3'-phosphatase OS=Homo sapiens OX=9606 GN=BPNT2 PE=1 SV=1	Q9NX62	4	sp|Q9NX62|IMPA3_HUMAN	359	FRS2_DMSO	Q9NX62	Q9NX62	0.479|0.575|0.486	1.54	0.513	3	0.817|0.977|0.778	0	0	0	0	0	-13.349	0.601	0.628
Q9Y2R9	Small ribosomal subunit protein uS7m OS=Homo sapiens OX=9606 GN=MRPS7 PE=1 SV=2	Q9Y2R9	6	sp|Q9Y2R9|RT07_HUMAN	242	FRS2_DMSO	Q9Y2R9	Q9Y2R9	0.696|0.593|0.419	1.708	0.569	3	0.992|0.839|1.023	0	0	0	0	0	-13.349	0.601	0.628
O00712	Nuclear factor 1 B-type OS=Homo sapiens OX=9606 GN=NFIB PE=1 SV=2	O00712	3	sp|O00712|NFIB_HUMAN	420	FRS2_DMSO	O00712	O00712	0.633|0.399|0.383	1.415	0.472	3	0.704|0.859|0.802	0	0	0	0	0	-13.349	0.6	0.628
P08579;P09012	U2 small nuclear ribonucleoprotein B'' OS=Homo sapiens OX=9606 GN=SNRPB2 PE=1 SV=1	P08579	2	sp|P08579|RU2B_HUMAN	225	FRS2_DMSO	P08579;P09012	P08579;P09012	1.514|1.700|1.506	4.72	1.573	3	2.712|2.929|2.265	0	0	0	0	0	-13.349	0.6	0.652
Q9Y5V0	Zinc finger protein 706 OS=Homo sapiens OX=9606 GN=ZNF706 PE=1 SV=1	Q9Y5V0	3	sp|Q9Y5V0|ZN706_HUMAN	76	FRS2_DMSO	Q9Y5V0	Q9Y5V0	1.186|1.152|0.728	3.065	1.022	3	1.474|1.709|1.964	0	0	0	0	0	-13.349	0.6	0.626
O95445	Apolipoprotein M OS=Homo sapiens OX=9606 GN=APOM PE=1 SV=2	O95445	2	sp|O95445|APOM_HUMAN	188	FRS2_DMSO	O95445	O95445	0.534|0.473|0.436	1.443	0.481	3	0.799|0.846|0.764	0	0	0	0	0	-13.349	0.599	0.628
P41208	Centrin-2 OS=Homo sapiens OX=9606 GN=CETN2 PE=1 SV=1	P41208	2	sp|P41208|CETN2_HUMAN	172	FRS2_DMSO	P41208	P41208	0.582|0.556|0.282	1.42	0.473	3	0.892|0.772|0.715	0	0	0	0	0	-13.349	0.599	0.628
Y-FGCZCont00346;Y-FGCZCont00456	P01030 SWISS-PROT:P01030 (Bos taurus) similar to Complement C4-A precursor	Y-FGCZCont00346	24	zz|Y-FGCZCont00346|	1741	FRS2_DMSO	Y-FGCZCont00346;Y-FGCZCont00456	Y-FGCZCont00346;Y-FGCZCont00456	.|0.329|0.357	0.943	0.314	3	0.599|0.449|0.540	0	0	0	0	0	-13.399	0.598	0.673
O43314	Inositol hexakisphosphate and diphosphoinositol-pentakisphosphate kinase 2 OS=Homo sapiens OX=9606 GN=PPIP5K2 PE=1 SV=3	O43314	10	sp|O43314|VIP2_HUMAN	1243	FRS2_DMSO	O43314	O43314	0.288|0.322|0.240	0.85	0.283	3	0.587|0.452|0.403	0	0	0	0	0	-13.349	0.597	0.641
O43143	ATP-dependent RNA helicase DHX15 OS=Homo sapiens OX=9606 GN=DHX15 PE=1 SV=2	O43143	26	sp|O43143|DHX15_HUMAN	795	FRS2_DMSO	O43143	O43143	5.360|5.388|4.639	15.387	5.129	3	9.239|8.928|7.740	0	0	0	0	0	-13.349	0.596	0.652
Q9UBZ4	DNA-(apurinic or apyrimidinic site) endonuclease 2 OS=Homo sapiens OX=9606 GN=APEX2 PE=1 SV=1	Q9UBZ4	2	sp|Q9UBZ4|APEX2_HUMAN	518	FRS2_DMSO	Q9UBZ4	Q9UBZ4	0.148|0.183|0.255	0.585	0.195	3	.|0.347|0.309	0	0	0	0	0	-13.349	0.596	0.642
Q9UPT5	Exocyst complex component 7 OS=Homo sapiens OX=9606 GN=EXOC7 PE=1 SV=3	Q9UPT5	16	sp|Q9UPT5|EXOC7_HUMAN	735	FRS2_DMSO	Q9UPT5	Q9UPT5	0.468|0.365|0.295	1.128	0.376	3	0.990|0.480|0.527	0	0	0	0	0	-13.349	0.596	0.646
A0A140T913;A0A140T933;A0A140T955;A0A140T9I0;A0A140T9X5;A0A1W2PPQ2;A0A1W2PRT9;Q53Z42	HLA class I histocompatibility antigen, A alpha chain OS=Homo sapiens OX=9606 GN=HLA-A PE=1 SV=1	A0A140T913	4	tr|A0A140T913|A0A140T913_HUMAN	371	FRS2_DMSO	A0A140T913;A0A140T933;A0A140T955;A0A140T9I0;A0A140T9X5;A0A1W2PPQ2;A0A1W2PRT9;Q53Z42	A0A140T913;A0A140T933;A0A140T955;A0A140T9I0;A0A140T9X5;A0A1W2PPQ2;A0A1W2PRT9;Q53Z42	0.593|0.682|0.295	1.57	0.523	3	0.784|0.912|0.950	0	0	0	0	0	-13.349	0.596	0.628
H7C0N4;H7C561	Splicing factor 1 (Fragment) OS=Homo sapiens OX=9606 GN=SF1 PE=1 SV=1	H7C0N4	3	tr|H7C0N4|H7C0N4_HUMAN	180	FRS2_DMSO	H7C0N4;H7C561	H7C0N4;H7C561	0.683|0.760|0.628	2.071	0.69	3	1.222|1.156|1.102	0	0	0	0	0	-13.349	0.596	0.628
Q12846	Syntaxin-4 OS=Homo sapiens OX=9606 GN=STX4 PE=1 SV=2	Q12846	8	sp|Q12846|STX4_HUMAN	297	FRS2_DMSO	Q12846	Q12846	1.442|1.368|1.323	4.134	1.378	3	1.954|2.777|2.280	0	0	0	0	0	-13.349	0.596	0.626
Q5SSJ5	Heterochromatin protein 1-binding protein 3 OS=Homo sapiens OX=9606 GN=HP1BP3 PE=1 SV=1	Q5SSJ5	5	sp|Q5SSJ5|HP1B3_HUMAN	553	FRS2_DMSO	Q5SSJ5	Q5SSJ5	0.247|0.304|0.199	0.751	0.25	3	0.437|.|0.405	0	0	0	0	0	-13.349	0.595	0.647
O95382	Mitogen-activated protein kinase kinase kinase 6 OS=Homo sapiens OX=9606 GN=MAP3K6 PE=1 SV=3	O95382	4	sp|O95382|M3K6_HUMAN	1288	FRS2_DMSO	O95382	O95382	0.143|0.244|.	0.645	0.215	3	0.223|0.495|0.426	0	0	0	0	0	-13.349	0.595	0.671
P28065	Proteasome subunit beta type-9 OS=Homo sapiens OX=9606 GN=PSMB9 PE=1 SV=2	P28065	5	sp|P28065|PSB9_HUMAN	219	FRS2_DMSO	P28065	P28065	.|0.121|.	0.635	0.212	3	0.272|0.428|0.389	0	0	0	0	0	-13.349	0.595	0.68
Q02809	Procollagen-lysine,2-oxoglutarate 5-dioxygenase 1 OS=Homo sapiens OX=9606 GN=PLOD1 PE=1 SV=2	Q02809	21	sp|Q02809|PLOD1_HUMAN	727	FRS2_DMSO	Q02809	Q02809	0.968|0.755|0.360	2.082	0.694	3	1.177|1.138|1.197	0	0	0	0	0	-13.349	0.593	0.628
A0A994J537	Tensin 3 OS=Homo sapiens OX=9606 GN=TNS3 PE=1 SV=1	A0A994J537	3	tr|A0A994J537|A0A994J537_HUMAN	1559	FRS2_DMSO	A0A994J537	A0A994J537	0.258|0.196|.	0.712	0.237	3	0.523|0.361|0.341	0	0	0	0	0	-13.349	0.592	0.67
Y-FGCZCont00316	Q3SX14 TREMBL:Q3SX14 (Bos taurus) Similar to Gelsolin	Y-FGCZCont00316	5	zz|Y-FGCZCont00316|	781	FRS2_DMSO	Y-FGCZCont00316	Y-FGCZCont00316	0.223|0.206|0.204	0.633	0.211	3	0.433|0.320|0.329	0	0	0	0	0	-13.349	0.591	0.647
Q9P2N5	RNA-binding protein 27 OS=Homo sapiens OX=9606 GN=RBM27 PE=1 SV=2	Q9P2N5	11	sp|Q9P2N5|RBM27_HUMAN	1060	FRS2_DMSO	Q9P2N5	Q9P2N5	0.576|0.463|0.360	1.399	0.466	3	0.705|0.728|0.961	0	0	0	0	0	-13.349	0.59	0.644
Q01196	Runt-related transcription factor 1 OS=Homo sapiens OX=9606 GN=RUNX1 PE=1 SV=3	Q01196	2	sp|Q01196|RUNX1_HUMAN	453	FRS2_DMSO	Q01196	Q01196	0.105|0.092|.	0.455	0.152	3	.|.|.	0	0	0	0	0	-13.349	0.59	0.665
Q96GD4	Aurora kinase B OS=Homo sapiens OX=9606 GN=AURKB PE=1 SV=3	Q96GD4	4	sp|Q96GD4|AURKB_HUMAN	344	FRS2_DMSO	Q96GD4	Q96GD4	0.253|0.388|.	0.898	0.299	3	0.524|0.519|0.484	0	0	0	0	0	-13.349	0.589	0.665
P02538;P04259	Keratin, type II cytoskeletal 6A OS=Homo sapiens OX=9606 GN=KRT6A PE=1 SV=3	P02538	11	sp|P02538|K2C6A_HUMAN	564	FRS2_DMSO	P02538;P04259	P02538;P04259	0.795|.|.	1.309	0.436	3	0.740|.|.	0	0	0	0	0	-13.348	0.589	0.674
P08579	U2 small nuclear ribonucleoprotein B'' OS=Homo sapiens OX=9606 GN=SNRPB2 PE=1 SV=1	P08579	5	sp|P08579|RU2B_HUMAN	225	FRS2_DMSO	P08579	P08579	1.453|1.902|1.723	5.078	1.693	3	3.173|2.796|2.682	0	0	0	0	0	-13.349	0.589	0.622
P17612	cAMP-dependent protein kinase catalytic subunit alpha OS=Homo sapiens OX=9606 GN=PRKACA PE=1 SV=2	P17612	2	sp|P17612|KAPCA_HUMAN	351	FRS2_DMSO	P17612	P17612	0.557|0.533|0.304	1.395	0.465	3	0.779|0.896|0.713	0	0	0	0	0	-13.349	0.587	0.628
P56559	ADP-ribosylation factor-like protein 4C OS=Homo sapiens OX=9606 GN=ARL4C PE=1 SV=1	P56559	2	sp|P56559|ARL4C_HUMAN	192	FRS2_DMSO	P56559	P56559	0.311|0.409|0.283	1.003	0.334	3	0.560|0.632|0.525	0	0	0	0	0	-13.349	0.586	0.628
Q14865	AT-rich interactive domain-containing protein 5B OS=Homo sapiens OX=9606 GN=ARID5B PE=1 SV=3	Q14865	2	sp|Q14865|ARI5B_HUMAN	1188	FRS2_DMSO	Q14865	Q14865	0.208|.|.	0.722	0.241	3	0.439|.|0.385	0	0	0	0	0	-13.349	0.586	0.681
Q6UW02	Cytochrome P450 20A1 OS=Homo sapiens OX=9606 GN=CYP20A1 PE=1 SV=1	Q6UW02	5	sp|Q6UW02|CP20A_HUMAN	462	FRS2_DMSO	Q6UW02	Q6UW02	0.117|0.208|0.127	0.452	0.151	3	.|.|.	0	0	0	0	0	-13.349	0.586	0.628
Q9BX46	RNA-binding protein 24 OS=Homo sapiens OX=9606 GN=RBM24 PE=1 SV=1	Q9BX46	4	sp|Q9BX46|RBM24_HUMAN	236	FRS2_DMSO	Q9BX46	Q9BX46	0.236|0.167|.	0.661	0.22	3	0.376|.|.	0	0	0	0	0	-13.349	0.586	0.671
Q53GS9	U4/U6.U5 tri-snRNP-associated protein 2 OS=Homo sapiens OX=9606 GN=USP39 PE=1 SV=2	Q53GS9	10	sp|Q53GS9|SNUT2_HUMAN	565	FRS2_DMSO	Q53GS9	Q53GS9	0.524|0.453|0.382	1.359	0.453	3	0.734|0.850|0.739	0	0	0	0	0	-13.349	0.586	0.628
P45974	Ubiquitin carboxyl-terminal hydrolase 5 OS=Homo sapiens OX=9606 GN=USP5 PE=1 SV=2	P45974	19	sp|P45974|UBP5_HUMAN	858	FRS2_DMSO	P45974	P45974	0.837|.|1.033	2.127	0.709	3	.|1.339|1.092	0	0	0	0	0	-13.349	0.586	0.665
Q15649	Zinc finger HIT domain-containing protein 3 OS=Homo sapiens OX=9606 GN=ZNHIT3 PE=1 SV=2	Q15649	3	sp|Q15649|ZNHI3_HUMAN	155	FRS2_DMSO	Q15649	Q15649	0.255|0.337|0.210	0.802	0.267	3	0.519|0.430|0.428	0	0	0	0	0	-13.349	0.585	0.628
O75521	Enoyl-CoA delta isomerase 2 OS=Homo sapiens OX=9606 GN=ECI2 PE=1 SV=4	O75521	9	sp|O75521|ECI2_HUMAN	394	FRS2_DMSO	O75521	O75521	1.523|1.579|0.288	3.39	1.13	3	1.859|2.070|1.890	0	0	0	0	0	-13.349	0.583	0.651
P00338	L-lactate dehydrogenase A chain OS=Homo sapiens OX=9606 GN=LDHA PE=1 SV=2	P00338	12	sp|P00338|LDHA_HUMAN	332	FRS2_DMSO	P00338	P00338	1.884|3.151|1.552	6.588	2.196	3	1.679|3.698|8.604	0.01	0.027	0.01	0.027	0.01	-6.649	0.583	0.387
Q15120	[Pyruvate dehydrogenase (acetyl-transferring)] kinase isozyme 3, mitochondrial OS=Homo sapiens OX=9606 GN=PDK3 PE=1 SV=1	Q15120	3	sp|Q15120|PDK3_HUMAN	406	FRS2_DMSO	Q15120	Q15120	0.954|1.120|0.608	2.683	0.894	3	1.699|1.433|1.490	0	0	0	0	0	-13.349	0.582	0.627
Q96EB1	Elongator complex protein 4 OS=Homo sapiens OX=9606 GN=ELP4 PE=1 SV=2	Q96EB1	4	sp|Q96EB1|ELP4_HUMAN	424	FRS2_DMSO	Q96EB1	Q96EB1	0.395|0.292|0.237	0.924	0.308	3	0.585|0.518|0.491	0	0	0	0	0	-13.349	0.581	0.628
Q7RTV0	PHD finger-like domain-containing protein 5A OS=Homo sapiens OX=9606 GN=PHF5A PE=1 SV=1	Q7RTV0	5	sp|Q7RTV0|PHF5A_HUMAN	110	FRS2_DMSO	Q7RTV0	Q7RTV0	2.914|3.655|3.126	9.696	3.232	3	5.601|6.405|4.788	0	0	0	0	0	-13.349	0.581	0.644
O95400	CD2 antigen cytoplasmic tail-binding protein 2 OS=Homo sapiens OX=9606 GN=CD2BP2 PE=1 SV=1	O95400	3	sp|O95400|CD2B2_HUMAN	341	FRS2_DMSO	O95400	O95400	0.875|0.976|0.818	2.669	0.89	3	1.593|1.680|1.353	0	0	0	0	0	-13.349	0.579	0.628
P11279	Lysosome-associated membrane glycoprotein 1 OS=Homo sapiens OX=9606 GN=LAMP1 PE=1 SV=3	P11279	5	sp|P11279|LAMP1_HUMAN	417	FRS2_DMSO	P11279	P11279	.|0.301|0.356	0.914	0.305	3	0.417|0.701|0.504	0	0	0	0	0	-13.349	0.577	0.672
Q96EK7	Constitutive coactivator of peroxisome proliferator-activated receptor gamma OS=Homo sapiens OX=9606 GN=FAM120B PE=1 SV=1	Q96EK7	6	sp|Q96EK7|F120B_HUMAN	910	FRS2_DMSO	Q96EK7	Q96EK7	0.509|0.471|0.155	1.134	0.378	3	0.748|0.655|0.578	0	0	0	0	0	-13.349	0.576	0.628
Q9H814	Phosphorylated adapter RNA export protein OS=Homo sapiens OX=9606 GN=PHAX PE=1 SV=1	Q9H814	7	sp|Q9H814|PHAX_HUMAN	394	FRS2_DMSO	Q9H814	Q9H814	0.328|0.586|0.326	1.239	0.413	3	0.734|0.762|0.662	0	0	0	0	0	-13.349	0.576	0.628
P06454	Prothymosin alpha OS=Homo sapiens OX=9606 GN=PTMA PE=1 SV=2	P06454	2	sp|P06454|PTMA_HUMAN	111	FRS2_DMSO	P06454	P06454	.|0.158|.	0.673	0.224	3	.|0.397|0.381	0	0	0	0	0	-14.157	0.576	0.684
P52630	Signal transducer and activator of transcription 2 OS=Homo sapiens OX=9606 GN=STAT2 PE=1 SV=1	P52630	2	sp|P52630|STAT2_HUMAN	851	FRS2_DMSO	P52630	P52630	0.108|0.147|0.116	0.37	0.123	3	0.239|0.193|.	0	0	0	0	0	-13.349	0.575	0.65
Q9NRX2	Large ribosomal subunit protein bL17m OS=Homo sapiens OX=9606 GN=MRPL17 PE=1 SV=1	Q9NRX2	5	sp|Q9NRX2|RM17_HUMAN	175	FRS2_DMSO	Q9NRX2	Q9NRX2	0.424|0.804|.	1.485	0.495	3	0.776|0.832|0.994	0	0	0	0	0	-13.349	0.574	0.665
P35240	Merlin OS=Homo sapiens OX=9606 GN=NF2 PE=1 SV=1	P35240	14	sp|P35240|MERL_HUMAN	595	FRS2_DMSO	P35240	P35240	0.886|0.770|0.473	2.129	0.71	3	1.451|1.116|1.169	0	0	0	0	0	-13.349	0.574	0.628
Q5T280	Putative methyltransferase C9orf114 OS=Homo sapiens OX=9606 GN=SPOUT1 PE=1 SV=3	Q5T280	3	sp|Q5T280|CI114_HUMAN	376	FRS2_DMSO	Q5T280	Q5T280	0.463|0.420|0.462	1.345	0.448	3	0.747|0.840|0.759	0	0	0	0	0	-13.349	0.574	0.628
Q96Q15	Serine/threonine-protein kinase SMG1 OS=Homo sapiens OX=9606 GN=SMG1 PE=1 SV=3	Q96Q15	6	sp|Q96Q15|SMG1_HUMAN	3661	FRS2_DMSO	Q96Q15	Q96Q15	0.241|0.091|0.110	0.442	0.147	3	.|.|.	0	0	0	0	0	-13.349	0.573	0.628
P12110	Collagen alpha-2(VI) chain OS=Homo sapiens OX=9606 GN=COL6A2 PE=1 SV=4	P12110	9	sp|P12110|CO6A2_HUMAN	1019	FRS2_DMSO	P12110	P12110	0.413|0.479|0.139	1.031	0.344	3	0.567|0.664|0.574	0	0	0	0	0	-13.349	0.572	0.628
Q7L014	Probable ATP-dependent RNA helicase DDX46 OS=Homo sapiens OX=9606 GN=DDX46 PE=1 SV=2	Q7L014	44	sp|Q7L014|DDX46_HUMAN	1031	FRS2_DMSO	Q7L014	Q7L014	11.533|13.325|10.861	35.72	11.907	3	21.814|22.074|18.740	0	0	0	0	0	-13.349	0.572	0.652
Q8TAA9	Vang-like protein 1 OS=Homo sapiens OX=9606 GN=VANGL1 PE=1 SV=1	Q8TAA9	9	sp|Q8TAA9|VANG1_HUMAN	524	FRS2_DMSO	Q8TAA9	Q8TAA9	0.655|0.489|0.351	1.495	0.498	3	0.697|0.847|1.122	0	0	0	0	0	-13.349	0.572	0.646
Q9Y3B4	Splicing factor 3B subunit 6 OS=Homo sapiens OX=9606 GN=SF3B6 PE=1 SV=1	Q9Y3B4	6	sp|Q9Y3B4|SF3B6_HUMAN	125	FRS2_DMSO	Q9Y3B4	Q9Y3B4	4.721|5.848|5.077	15.646	5.215	3	9.318|10.317|7.974	0	0	0	0	0	-13.349	0.57	0.652
Q13085	Acetyl-CoA carboxylase 1 OS=Homo sapiens OX=9606 GN=ACACA PE=1 SV=2	Q13085	24	sp|Q13085|ACACA_HUMAN	2346	FRS2_DMSO	Q13085	Q13085	0.953|0.394|0.231	1.578	0.526	3	0.824|1.038|.	0	0	0	0	0	-13.349	0.569	0.615
P11940;Q9H361	Polyadenylate-binding protein 1 OS=Homo sapiens OX=9606 GN=PABPC1 PE=1 SV=2	P11940	7	sp|P11940|PABP1_HUMAN	636	FRS2_DMSO	P11940;Q9H361	P11940;Q9H361	3.280|1.239|3.180	7.699	2.566	3	4.579|4.958|4.057	0	0	0	0	0	-13.349	0.568	0.652
P09661	U2 small nuclear ribonucleoprotein A' OS=Homo sapiens OX=9606 GN=SNRPA1 PE=1 SV=2	P09661	8	sp|P09661|RU2A_HUMAN	255	FRS2_DMSO	P09661	P09661	2.996|3.706|3.027	9.729	3.243	3	5.622|6.571|5.031	0	0	0	0	0	-13.349	0.568	0.652
P49917	DNA ligase 4 OS=Homo sapiens OX=9606 GN=LIG4 PE=1 SV=2	P49917	2	sp|P49917|DNLI4_HUMAN	911	FRS2_DMSO	P49917	P49917	0.377|0.311|.	0.945	0.315	3	.|0.556|.	0	0	0	0	0	-13.349	0.567	0.672
Q9NZD2	Glycolipid transfer protein OS=Homo sapiens OX=9606 GN=GLTP PE=1 SV=3	Q9NZD2	4	sp|Q9NZD2|GLTP_HUMAN	209	FRS2_DMSO	Q9NZD2	Q9NZD2	.|0.081|0.100	0.438	0.146	3	.|.|.	0	0	0	0	0	-13.349	0.567	0.665
Q86V81	THO complex subunit 4 OS=Homo sapiens OX=9606 GN=ALYREF PE=1 SV=3	Q86V81	6	sp|Q86V81|THOC4_HUMAN	257	FRS2_DMSO	Q86V81	Q86V81	0.912|0.984|0.486	2.382	0.794	3	1.533|1.237|1.447	0	0	0	0	0	-13.349	0.567	0.628
Q9NQT8	Kinesin-like protein KIF13B OS=Homo sapiens OX=9606 GN=KIF13B PE=1 SV=2	Q9NQT8	4	sp|Q9NQT8|KI13B_HUMAN	1826	FRS2_DMSO	Q9NQT8	Q9NQT8	0.806|.|.	1.32	0.44	3	.|0.778|.	0	0	0	0	0	-13.349	0.566	0.675
Q9H857	5'-nucleotidase domain-containing protein 2 OS=Homo sapiens OX=9606 GN=NT5DC2 PE=1 SV=1	Q9H857	7	sp|Q9H857|NT5D2_HUMAN	520	FRS2_DMSO	Q9H857	Q9H857	0.407|0.330|.	0.994	0.331	3	0.741|0.560|0.487	0	0	0	0	0	-13.349	0.565	0.67
P30876	DNA-directed RNA polymerase II subunit RPB2 OS=Homo sapiens OX=9606 GN=POLR2B PE=1 SV=1	P30876	17	sp|P30876|RPB2_HUMAN	1174	FRS2_DMSO	P30876	P30876	0.417|0.671|0.407	1.495	0.498	3	0.875|0.883|0.889	0	0	0	0	0	-13.349	0.565	0.628
Q15075	Early endosome antigen 1 OS=Homo sapiens OX=9606 GN=EEA1 PE=1 SV=2	Q15075	28	sp|Q15075|EEA1_HUMAN	1411	FRS2_DMSO	Q15075	Q15075	0.173|0.085|0.120	0.378	0.126	3	0.199|0.265|0.211	0	0	0	0	0	-13.349	0.564	0.641
O94906	Pre-mRNA-processing factor 6 OS=Homo sapiens OX=9606 GN=PRPF6 PE=1 SV=1	O94906	28	sp|O94906|PRP6_HUMAN	941	FRS2_DMSO	O94906	O94906	1.286|1.172|0.939	3.397	1.132	3	2.208|1.968|1.859	0	0	0	0	0	-13.349	0.564	0.651
Q6IQ49	Splicing regulator SDE2 OS=Homo sapiens OX=9606 GN=SDE2 PE=1 SV=1	Q6IQ49	2	sp|Q6IQ49|SDE2_HUMAN	451	FRS2_DMSO	Q6IQ49	Q6IQ49	0.231|0.127|0.078	0.436	0.145	3	.|.|.	0	0	0	0	0	-13.349	0.564	0.628
Q01581	Hydroxymethylglutaryl-CoA synthase, cytoplasmic OS=Homo sapiens OX=9606 GN=HMGCS1 PE=1 SV=2	Q01581	9	sp|Q01581|HMCS1_HUMAN	520	FRS2_DMSO	Q01581	Q01581	.|0.877|.	1.392	0.464	3	.|1.195|0.568	0	0	0	0	0	-13.349	0.563	0.674
Q9ULQ1	Two pore channel protein 1 OS=Homo sapiens OX=9606 GN=TPCN1 PE=1 SV=3	Q9ULQ1	3	sp|Q9ULQ1|TPC1_HUMAN	816	FRS2_DMSO	Q9ULQ1	Q9ULQ1	0.110|.|0.067	0.434	0.145	3	.|.|.	0	0	0	0	0	-13.349	0.563	0.665
Q9UBB4	Ataxin-10 OS=Homo sapiens OX=9606 GN=ATXN10 PE=1 SV=1	Q9UBB4	10	sp|Q9UBB4|ATX10_HUMAN	475	FRS2_DMSO	Q9UBB4	Q9UBB4	0.508|0.449|0.417	1.374	0.458	3	0.550|1.079|0.912	0	0	0	0	0	-13.349	0.562	0.644
O43852	Calumenin OS=Homo sapiens OX=9606 GN=CALU PE=1 SV=2	O43852	12	sp|O43852|CALU_HUMAN	315	FRS2_DMSO	O43852	O43852	0.237|2.034|0.083	2.354	0.785	3	0.390|2.846|2.476	0.067	0.199	0.067	0.199	0.067	-11.698	0.56	0.341
Q16851	UTP--glucose-1-phosphate uridylyltransferase OS=Homo sapiens OX=9606 GN=UGP2 PE=1 SV=5	Q16851	15	sp|Q16851|UGPA_HUMAN	508	FRS2_DMSO	Q16851	Q16851	0.356|0.449|0.341	1.146	0.382	3	.|0.595|0.783	0	0	0	0	0	-13.349	0.56	0.649
Q9UKF6	Cleavage and polyadenylation specificity factor subunit 3 OS=Homo sapiens OX=9606 GN=CPSF3 PE=1 SV=1	Q9UKF6	5	sp|Q9UKF6|CPSF3_HUMAN	684	FRS2_DMSO	Q9UKF6	Q9UKF6	0.399|0.431|0.286	1.116	0.372	3	0.672|0.683|0.641	0	0	0	0	0	-13.349	0.559	0.628
Q15800	Methylsterol monooxygenase 1 OS=Homo sapiens OX=9606 GN=MSMO1 PE=1 SV=1	Q15800	2	sp|Q15800|MSMO1_HUMAN	293	FRS2_DMSO	Q15800	Q15800	0.194|0.209|0.136	0.539	0.18	3	0.254|0.337|0.390	0	0	0	0	0	-13.349	0.559	0.645
Q9HAB3	Solute carrier family 52, riboflavin transporter, member 2 OS=Homo sapiens OX=9606 GN=SLC52A2 PE=1 SV=1	Q9HAB3	2	sp|Q9HAB3|S52A2_HUMAN	445	FRS2_DMSO	Q9HAB3	Q9HAB3	0.305|.|0.505	1.068	0.356	3	.|0.770|0.530	0	0	0	0	0	-13.349	0.557	0.672
P12004	Proliferating cell nuclear antigen OS=Homo sapiens OX=9606 GN=PCNA PE=1 SV=1	P12004	11	sp|P12004|PCNA_HUMAN	261	FRS2_DMSO	P12004	P12004	0.691|1.678|0.279	2.648	0.883	3	1.711|1.734|1.351	0	0	0	0	0	-13.349	0.556	0.609
Q6PJG6	BRCA1-associated ATM activator 1 OS=Homo sapiens OX=9606 GN=BRAT1 PE=1 SV=2	Q6PJG6	4	sp|Q6PJG6|BRAT1_HUMAN	821	FRS2_DMSO	Q6PJG6	Q6PJG6	0.078|.|0.093	0.428	0.143	3	.|.|.	0	0	0	0	0	-13.349	0.555	0.665
Q96II8	DISP complex protein LRCH3 OS=Homo sapiens OX=9606 GN=LRCH3 PE=1 SV=2	Q96II8	5	sp|Q96II8|LRCH3_HUMAN	777	FRS2_DMSO	Q96II8	Q96II8	0.120|0.104|0.085	0.31	0.103	3	0.181|0.191|.	0	0	0	0	0	-13.872	0.555	0.673
O75663	TIP41-like protein OS=Homo sapiens OX=9606 GN=TIPRL PE=1 SV=2	O75663	4	sp|O75663|TIPRL_HUMAN	272	FRS2_DMSO	O75663	O75663	0.274|0.262|0.076	0.613	0.204	3	0.301|0.343|0.483	0	0	0	0	0	-13.349	0.555	0.645
P27144	Adenylate kinase 4, mitochondrial OS=Homo sapiens OX=9606 GN=AK4 PE=1 SV=1	P27144	8	sp|P27144|KAD4_HUMAN	223	FRS2_DMSO	P27144	P27144	0.421|0.434|0.241	1.096	0.365	3	0.413|0.515|1.352	0	0	0	0	0	-11.866	0.554	0.542
Q5VWQ0	Lysine-specific demethylase 9 OS=Homo sapiens OX=9606 GN=RSBN1 PE=1 SV=2	Q5VWQ0	9	sp|Q5VWQ0|RSBN1_HUMAN	802	FRS2_DMSO	Q5VWQ0	Q5VWQ0	0.568|0.601|0.507	1.675	0.558	3	1.081|0.937|1.013	0	0	0	0	0	-13.349	0.554	0.628
Q86X55	Histone-arginine methyltransferase CARM1 OS=Homo sapiens OX=9606 GN=CARM1 PE=1 SV=3	Q86X55	8	sp|Q86X55|CARM1_HUMAN	608	FRS2_DMSO	Q86X55	Q86X55	0.472|0.501|0.368	1.341	0.447	3	.|0.723|0.903	0	0	0	0	0	-13.349	0.553	0.65
P05161	Ubiquitin-like protein ISG15 OS=Homo sapiens OX=9606 GN=ISG15 PE=1 SV=5	P05161	4	sp|P05161|ISG15_HUMAN	165	FRS2_DMSO	P05161	P05161	0.836|0.942|0.343	2.121	0.707	3	1.306|1.464|1.090	0	0	0	0	0	-13.349	0.553	0.626
O75643	U5 small nuclear ribonucleoprotein 200 kDa helicase OS=Homo sapiens OX=9606 GN=SNRNP200 PE=1 SV=2	O75643	63	sp|O75643|U520_HUMAN	2136	FRS2_DMSO	O75643	O75643	1.337|1.112|0.878	3.327	1.109	3	1.838|1.866|2.382	0	0	0	0	0	-13.349	0.551	0.626
O95864	Acyl-CoA 6-desaturase OS=Homo sapiens OX=9606 GN=FADS2 PE=1 SV=1	O95864	6	sp|O95864|FADS2_HUMAN	444	FRS2_DMSO	O95864	O95864	0.713|0.826|0.563	2.103	0.701	3	1.278|1.451|1.114	0	0	0	0	0	-13.349	0.55	0.628
P02533	Keratin, type I cytoskeletal 14 OS=Homo sapiens OX=9606 GN=KRT14 PE=1 SV=4	P02533	7	sp|P02533|K1C14_HUMAN	472	FRS2_DMSO	P02533	P02533	.|0.267|0.097	0.622	0.207	3	0.966|.|0.147	0	0	0	0	0	-14.225	0.55	0.684
P07195	L-lactate dehydrogenase B chain OS=Homo sapiens OX=9606 GN=LDHB PE=1 SV=2	P07195	10	sp|P07195|LDHB_HUMAN	334	FRS2_DMSO	P07195	P07195	0.714|1.343|0.415	2.472	0.824	3	0.520|1.708|3.810	0.03	0.074	0.03	0.074	0.03	-6.175	0.549	0.364
P07237	Protein disulfide-isomerase OS=Homo sapiens OX=9606 GN=P4HB PE=1 SV=3	P07237	20	sp|P07237|PDIA1_HUMAN	508	FRS2_DMSO	P07237	P07237	0.580|1.352|0.354	2.285	0.762	3	1.761|2.393|0.635	0.006	0.017	0.006	0.017	0.006	-12.828	0.549	0.401
P62306	Small nuclear ribonucleoprotein F OS=Homo sapiens OX=9606 GN=SNRPF PE=1 SV=1	P62306	3	sp|P62306|RUXF_HUMAN	86	FRS2_DMSO	P62306	P62306	.|0.219|0.097	0.573	0.191	3	0.359|0.382|0.306	0	0	0	0	0	-13.349	0.549	0.665
Q9HCM4	Band 4.1-like protein 5 OS=Homo sapiens OX=9606 GN=EPB41L5 PE=1 SV=3	Q9HCM4	9	sp|Q9HCM4|E41L5_HUMAN	733	FRS2_DMSO	Q9HCM4	Q9HCM4	0.580|0.705|0.748	2.032	0.677	3	1.245|1.378|1.098	0	0	0	0	0	-13.349	0.548	0.628
Q13308	Inactive tyrosine-protein kinase 7 OS=Homo sapiens OX=9606 GN=PTK7 PE=1 SV=2	Q13308	16	sp|Q13308|PTK7_HUMAN	1070	FRS2_DMSO	Q13308	Q13308	0.482|0.489|0.339	1.31	0.437	3	0.806|0.970|0.647	0	0	0	0	0	-13.349	0.548	0.644
Q14498	RNA-binding protein 39 OS=Homo sapiens OX=9606 GN=RBM39 PE=1 SV=2	Q14498	19	sp|Q14498|RBM39_HUMAN	530	FRS2_DMSO	Q14498	Q14498	13.342|15.007|13.499	41.848	13.949	3	26.335|26.406|23.719	0	0	0	0	0	-13.349	0.548	0.652
Q15428	Splicing factor 3A subunit 2 OS=Homo sapiens OX=9606 GN=SF3A2 PE=1 SV=2	Q15428	7	sp|Q15428|SF3A2_HUMAN	464	FRS2_DMSO	Q15428	Q15428	1.488|2.020|1.397	4.905	1.635	3	2.888|3.518|2.617	0	0	0	0	0	-13.349	0.548	0.65
Q96HA7	Tonsoku-like protein OS=Homo sapiens OX=9606 GN=TONSL PE=1 SV=2	Q96HA7	4	sp|Q96HA7|TONSL_HUMAN	1378	FRS2_DMSO	Q96HA7	Q96HA7	0.073|0.092|.	0.423	0.141	3	.|.|.	0	0	0	0	0	-13.349	0.548	0.665
O14874	[3-methyl-2-oxobutanoate dehydrogenase [lipoamide]] kinase, mitochondrial OS=Homo sapiens OX=9606 GN=BCKDK PE=1 SV=2	O14874	2	sp|O14874|BCKD_HUMAN	412	FRS2_DMSO	O14874	O14874	0.183|0.204|0.111	0.498	0.166	3	0.374|0.290|0.257	0	0	0	0	0	-13.349	0.547	0.643
P19022	Cadherin-2 OS=Homo sapiens OX=9606 GN=CDH2 PE=1 SV=4	P19022	8	sp|P19022|CADH2_HUMAN	906	FRS2_DMSO	P19022	P19022	0.358|0.568|0.545	1.47	0.49	3	0.874|0.974|0.844	0	0	0	0	0	-13.349	0.547	0.628
Q86SR1	Polypeptide N-acetylgalactosaminyltransferase 10 OS=Homo sapiens OX=9606 GN=GALNT10 PE=1 SV=2	Q86SR1	6	sp|Q86SR1|GLT10_HUMAN	603	FRS2_DMSO	Q86SR1	Q86SR1	0.302|0.349|.	0.908	0.303	3	0.502|0.579|0.585	0	0	0	0	0	-13.349	0.547	0.665
O00299	Chloride intracellular channel protein 1 OS=Homo sapiens OX=9606 GN=CLIC1 PE=1 SV=4	O00299	9	sp|O00299|CLIC1_HUMAN	241	FRS2_DMSO	O00299	O00299	0.629|0.383|0.286	1.297	0.432	3	0.304|1.070|1.530	0	0	0	0	0	-12.316	0.546	0.556
O43813	Glutathione S-transferase LANCL1 OS=Homo sapiens OX=9606 GN=LANCL1 PE=1 SV=1	O43813	4	sp|O43813|LANC1_HUMAN	399	FRS2_DMSO	O43813	O43813	0.619|0.829|0.361	1.809	0.603	3	1.148|1.093|1.077	0	0	0	0	0	-13.349	0.545	0.628
Q9Y3M8	StAR-related lipid transfer protein 13 OS=Homo sapiens OX=9606 GN=STARD13 PE=1 SV=2	Q9Y3M8	5	sp|Q9Y3M8|STA13_HUMAN	1113	FRS2_DMSO	Q9Y3M8	Q9Y3M8	0.436|0.189|0.257	0.882	0.294	3	0.501|0.771|0.409	0	0	0	0	0	-13.349	0.544	0.628
Q68CQ4	U3 small nucleolar RNA-associated protein 25 homolog OS=Homo sapiens OX=9606 GN=UTP25 PE=1 SV=2	Q68CQ4	5	sp|Q68CQ4|UTP25_HUMAN	756	FRS2_DMSO	Q68CQ4	Q68CQ4	0.113|0.152|0.085	0.35	0.117	3	0.264|0.169|0.222	0	0	0	0	0	-13.349	0.544	0.647
Q12797	Aspartyl/asparaginyl beta-hydroxylase OS=Homo sapiens OX=9606 GN=ASPH PE=1 SV=3	Q12797	22	sp|Q12797|ASPH_HUMAN	758	FRS2_DMSO	Q12797	Q12797	1.284|1.181|1.065	3.53	1.177	3	2.149|2.236|2.121	0	0	0	0	0	-13.349	0.543	0.622
O75439	Mitochondrial-processing peptidase subunit beta OS=Homo sapiens OX=9606 GN=PMPCB PE=1 SV=2	O75439	5	sp|O75439|MPPB_HUMAN	489	FRS2_DMSO	O75439	O75439	.|0.810|.	1.325	0.442	3	.|0.831|0.798	0	0	0	0	0	-13.349	0.542	0.683
P07099	Epoxide hydrolase 1 OS=Homo sapiens OX=9606 GN=EPHX1 PE=1 SV=1	P07099	14	sp|P07099|HYEP_HUMAN	455	FRS2_DMSO	P07099	P07099	0.409|1.139|0.310	1.859	0.62	3	1.573|1.468|0.651	0	0.001	0	0.001	0	-13.349	0.541	0.459
Q13438	Protein OS-9 OS=Homo sapiens OX=9606 GN=OS9 PE=1 SV=1	Q13438	4	sp|Q13438|OS9_HUMAN	667	FRS2_DMSO	Q13438	Q13438	0.295|0.292|0.194	0.782	0.261	3	.|0.481|.	0	0	0	0	0	-13.349	0.541	0.642
Q9H299	SH3 domain-binding glutamic acid-rich-like protein 3 OS=Homo sapiens OX=9606 GN=SH3BGRL3 PE=1 SV=1	Q9H299	2	sp|Q9H299|SH3L3_HUMAN	93	FRS2_DMSO	Q9H299	Q9H299	0.443|0.671|.	1.371	0.457	3	.|0.865|0.830	0	0	0	0	0	-13.352	0.54	0.672
Q9UNZ5	Leydig cell tumor 10 kDa protein homolog OS=Homo sapiens OX=9606 GN=C19orf53 PE=1 SV=1	Q9UNZ5	2	sp|Q9UNZ5|L10K_HUMAN	99	FRS2_DMSO	Q9UNZ5	Q9UNZ5	1.463|2.146|.	3.867	1.289	3	2.524|2.552|2.121	0	0	0	0	0	-13.349	0.539	0.672
P08670	Vimentin OS=Homo sapiens OX=9606 GN=VIM PE=1 SV=4	P08670	28	sp|P08670|VIME_HUMAN	466	FRS2_DMSO	P08670	P08670	5.088|3.359|2.901	11.349	3.783	3	6.091|6.033|9.402	0	0	0	0	0	-13.349	0.539	0.626
O14641;Q92997	Segment polarity protein dishevelled homolog DVL-2 OS=Homo sapiens OX=9606 GN=DVL2 PE=1 SV=1	O14641	3	sp|O14641|DVL2_HUMAN	736	FRS2_DMSO	O14641;Q92997	O14641;Q92997	0.305|0.101|0.074	0.48	0.16	3	0.333|0.275|0.287	0	0	0	0	0	-13.349	0.538	0.616
O75147	Obscurin-like protein 1 OS=Homo sapiens OX=9606 GN=OBSL1 PE=1 SV=4	O75147	3	sp|O75147|OBSL1_HUMAN	1896	FRS2_DMSO	O75147	O75147	0.208|0.227|0.099	0.533	0.178	3	0.296|0.337|0.365	0	0	0	0	0	-13.349	0.537	0.628
Q9H8V3	Protein ECT2 OS=Homo sapiens OX=9606 GN=ECT2 PE=1 SV=4	Q9H8V3	11	sp|Q9H8V3|ECT2_HUMAN	914	FRS2_DMSO	Q9H8V3	Q9H8V3	0.283|0.304|.	0.844	0.281	3	0.462|0.573|0.545	0	0	0	0	0	-13.349	0.537	0.665
O94921	Cyclin-dependent kinase 14 OS=Homo sapiens OX=9606 GN=CDK14 PE=1 SV=3	O94921	4	sp|O94921|CDK14_HUMAN	469	FRS2_DMSO	O94921	O94921	0.187|0.254|.	0.699	0.233	3	.|0.413|0.457	0	0	0	0	0	-13.349	0.536	0.665
Q8IXB1	DnaJ homolog subfamily C member 10 OS=Homo sapiens OX=9606 GN=DNAJC10 PE=1 SV=2	Q8IXB1	13	sp|Q8IXB1|DJC10_HUMAN	793	FRS2_DMSO	Q8IXB1	Q8IXB1	1.154|1.552|1.520	4.226	1.409	3	1.889|4.411|2.176	0	0	0	0	0	-13.349	0.536	0.646
Q9Y624	Junctional adhesion molecule A OS=Homo sapiens OX=9606 GN=F11R PE=1 SV=1	Q9Y624	4	sp|Q9Y624|JAM1_HUMAN	299	FRS2_DMSO	Q9Y624	Q9Y624	0.140|0.107|.	0.505	0.168	3	0.297|0.259|0.402	0	0	0	0	0	-13.349	0.536	0.665
O43719	HIV Tat-specific factor 1 OS=Homo sapiens OX=9606 GN=HTATSF1 PE=1 SV=1	O43719	15	sp|O43719|HTSF1_HUMAN	755	FRS2_DMSO	O43719	O43719	0.810|1.138|0.900	2.848	0.949	3	1.369|2.324|1.758	0	0	0	0	0	-13.349	0.535	0.643
P10644;P31321	cAMP-dependent protein kinase type I-alpha regulatory subunit OS=Homo sapiens OX=9606 GN=PRKAR1A PE=1 SV=1	P10644	2	sp|P10644|KAP0_HUMAN	381	FRS2_DMSO	P10644;P31321	P10644;P31321	2.511|2.586|0.715	5.812	1.937	3	3.772|3.603|3.506	0	0	0	0	0	-13.349	0.534	0.652
Q15427	Splicing factor 3B subunit 4 OS=Homo sapiens OX=9606 GN=SF3B4 PE=1 SV=1	Q15427	2	sp|Q15427|SF3B4_HUMAN	424	FRS2_DMSO	Q15427	Q15427	1.197|1.462|1.173	3.832	1.277	3	2.359|2.690|2.162	0	0	0	0	0	-13.349	0.534	0.652
Q7Z7L1	Schlafen family member 11 OS=Homo sapiens OX=9606 GN=SLFN11 PE=1 SV=2	Q7Z7L1	5	sp|Q7Z7L1|SLN11_HUMAN	901	FRS2_DMSO	Q7Z7L1	Q7Z7L1	0.293|0.181|.	0.731	0.244	3	0.619|0.451|0.342	0	0	0	0	0	-13.349	0.533	0.67
P24941	Cyclin-dependent kinase 2 OS=Homo sapiens OX=9606 GN=CDK2 PE=1 SV=2	P24941	5	sp|P24941|CDK2_HUMAN	298	FRS2_DMSO	P24941	P24941	37.316|0.708|31.721	69.744	23.248	3	48.771|46.515|36.873	0	0	0	0	0	-13.349	0.532	0.622
Q13435	Splicing factor 3B subunit 2 OS=Homo sapiens OX=9606 GN=SF3B2 PE=1 SV=2	Q13435	25	sp|Q13435|SF3B2_HUMAN	895	FRS2_DMSO	Q13435	Q13435	4.167|5.241|4.307	13.715	4.572	3	8.611|9.767|7.540	0	0	0	0	0	-13.349	0.532	0.652
Q00888	Pregnancy-specific beta-1-glycoprotein 4 OS=Homo sapiens OX=9606 GN=PSG4 PE=2 SV=3	Q00888	8	sp|Q00888|PSG4_HUMAN	419	FRS2_DMSO	Q00888	Q00888	0.662|0.731|0.850	2.243	0.748	3	1.353|1.665|1.239	0	0	0	0	0	-13.349	0.531	0.65
Q15678	Tyrosine-protein phosphatase non-receptor type 14 OS=Homo sapiens OX=9606 GN=PTPN14 PE=1 SV=2	Q15678	14	sp|Q15678|PTN14_HUMAN	1187	FRS2_DMSO	Q15678	Q15678	0.727|0.265|.	1.249	0.416	3	0.955|0.676|0.747	0	0	0	0	0	-13.349	0.531	0.671
Q92791	Endoplasmic reticulum protein SC65 OS=Homo sapiens OX=9606 GN=P3H4 PE=1 SV=1	Q92791	4	sp|Q92791|SC65_HUMAN	437	FRS2_DMSO	Q92791	Q92791	0.162|.|.	0.676	0.225	3	0.345|.|0.524	0	0	0	0	0	-13.349	0.53	0.682
P29372	DNA-3-methyladenine glycosylase OS=Homo sapiens OX=9606 GN=MPG PE=1 SV=3	P29372	8	sp|P29372|3MG_HUMAN	298	FRS2_DMSO	P29372	P29372	0.784|0.848|0.749	2.38	0.793	3	1.300|1.880|1.384	0	0	0	0	0	-13.349	0.529	0.648
O00422	Histone deacetylase complex subunit SAP18 OS=Homo sapiens OX=9606 GN=SAP18 PE=1 SV=1	O00422	5	sp|O00422|SAP18_HUMAN	153	FRS2_DMSO	O00422	O00422	2.704|3.376|3.067	9.147	3.049	3	5.727|6.401|5.217	0	0	0	0	0	-13.349	0.529	0.652
Q6Q0C0	E3 ubiquitin-protein ligase TRAF7 OS=Homo sapiens OX=9606 GN=TRAF7 PE=1 SV=1	Q6Q0C0	19	sp|Q6Q0C0|TRAF7_HUMAN	670	FRS2_DMSO	Q6Q0C0	Q6Q0C0	1.190|1.136|0.918	3.243	1.081	3	2.390|2.046|1.759	0	0	0	0	0	-13.349	0.528	0.65
Q8WVX9	Fatty acyl-CoA reductase 1 OS=Homo sapiens OX=9606 GN=FAR1 PE=1 SV=1	Q8WVX9	11	sp|Q8WVX9|FACR1_HUMAN	515	FRS2_DMSO	Q8WVX9	Q8WVX9	0.555|0.507|0.577	1.639	0.546	3	0.777|1.313|1.085	0	0	0	0	0	-13.349	0.528	0.648
P36969	Phospholipid hydroperoxide glutathione peroxidase OS=Homo sapiens OX=9606 GN=GPX4 PE=1 SV=3	P36969	3	sp|P36969|GPX4_HUMAN	197	FRS2_DMSO	P36969	P36969	0.262|0.133|0.232	0.628	0.209	3	0.375|0.470|0.356	0	0	0	0	0	-13.349	0.527	0.649
Q12841	Follistatin-related protein 1 OS=Homo sapiens OX=9606 GN=FSTL1 PE=1 SV=1	Q12841	4	sp|Q12841|FSTL1_HUMAN	308	FRS2_DMSO	Q12841	Q12841	0.272|.|.	0.787	0.262	3	.|.|0.499	0	0	0	0	0	-13.349	0.526	0.682
Q14554	Protein disulfide-isomerase A5 OS=Homo sapiens OX=9606 GN=PDIA5 PE=1 SV=1	Q14554	17	sp|Q14554|PDIA5_HUMAN	519	FRS2_DMSO	Q14554	Q14554	1.302|1.373|0.992	3.667	1.222	3	2.588|2.208|2.201	0	0	0	0	0	-13.349	0.526	0.651
Q8N568	Serine/threonine-protein kinase DCLK2 OS=Homo sapiens OX=9606 GN=DCLK2 PE=1 SV=4	Q8N568	2	sp|Q8N568|DCLK2_HUMAN	766	FRS2_DMSO	Q8N568	Q8N568	0.223|0.180|0.135	0.538	0.179	3	0.341|.|.	0	0	0	0	0	-13.349	0.526	0.641
Q9Y6Y0	Influenza virus NS1A-binding protein OS=Homo sapiens OX=9606 GN=IVNS1ABP PE=1 SV=3	Q9Y6Y0	4	sp|Q9Y6Y0|NS1BP_HUMAN	642	FRS2_DMSO	Q9Y6Y0	Q9Y6Y0	0.241|0.550|0.364	1.155	0.385	3	0.823|0.610|0.790	0	0	0	0	0	-13.349	0.524	0.646
P61088	Ubiquitin-conjugating enzyme E2 N OS=Homo sapiens OX=9606 GN=UBE2N PE=1 SV=1	P61088	7	sp|P61088|UBE2N_HUMAN	152	FRS2_DMSO	P61088	P61088	0.697|0.561|0.164	1.421	0.474	3	.|0.634|1.286	0	0	0	0	0	-13.472	0.524	0.662
Q8IXM2	Chromatin complexes subunit BAP18 OS=Homo sapiens OX=9606 GN=BAP18 PE=1 SV=1	Q8IXM2	4	sp|Q8IXM2|BAP18_HUMAN	172	FRS2_DMSO	Q8IXM2	Q8IXM2	0.572|0.491|.	1.32	0.44	3	1.050|0.573|0.990	0	0	0	0	0	-13.349	0.523	0.672
Q9Y6K5	2'-5'-oligoadenylate synthase 3 OS=Homo sapiens OX=9606 GN=OAS3 PE=1 SV=3	Q9Y6K5	4	sp|Q9Y6K5|OAS3_HUMAN	1087	FRS2_DMSO	Q9Y6K5	Q9Y6K5	0.164|0.145|.	0.567	0.189	3	0.411|0.394|0.293	0	0	0	0	0	-13.349	0.522	0.669
P34896	Serine hydroxymethyltransferase, cytosolic OS=Homo sapiens OX=9606 GN=SHMT1 PE=1 SV=1	P34896	14	sp|P34896|GLYC_HUMAN	483	FRS2_DMSO	P34896	P34896	0.242|0.657|0.297	1.195	0.398	3	0.688|0.775|0.833	0	0	0	0	0	-13.349	0.522	0.628
Q9UK58	Cyclin-L1 OS=Homo sapiens OX=9606 GN=CCNL1 PE=1 SV=1	Q9UK58	8	sp|Q9UK58|CCNL1_HUMAN	526	FRS2_DMSO	Q9UK58	Q9UK58	1.566|1.469|1.534	4.569	1.523	3	2.956|2.969|2.848	0	0	0	0	0	-13.349	0.521	0.622
P25311	Zinc-alpha-2-glycoprotein OS=Homo sapiens OX=9606 GN=AZGP1 PE=1 SV=2	P25311	4	sp|P25311|ZA2G_HUMAN	298	FRS2_DMSO	P25311	P25311	.|0.220|0.143	0.62	0.207	3	0.396|.|.	0	0	0	0	0	-13.349	0.521	0.67
Y-FGCZCont00256	zz_FGCZCont0255_P12763_FETUA_BOVIN blastpHomologue_0.0	Y-FGCZCont00256	8	zz|Y-FGCZCont00256|	359	FRS2_DMSO	Y-FGCZCont00256	Y-FGCZCont00256	2.813|3.582|3.863	10.257	3.419	3	4.527|9.578|6.551	0	0	0	0	0	-13.568	0.52	0.663
P78358	Cancer/testis antigen 1 OS=Homo sapiens OX=9606 GN=CTAG1A PE=1 SV=1	P78358	2	sp|P78358|CTG1B_HUMAN	180	FRS2_DMSO	P78358	P78358	.|0.954|.	1.469	0.49	3	1.172|0.523|1.378	0.001	0.002	0.001	0.002	0.001	-13.349	0.518	0.444
Q9UKJ3	G patch domain-containing protein 8 OS=Homo sapiens OX=9606 GN=GPATCH8 PE=1 SV=2	Q9UKJ3	21	sp|Q9UKJ3|GPTC8_HUMAN	1502	FRS2_DMSO	Q9UKJ3	Q9UKJ3	1.089|1.234|1.138	3.461	1.154	3	2.200|2.487|2.017	0	0	0	0	0	-13.349	0.518	0.652
Q13523	Serine/threonine-protein kinase PRP4 homolog OS=Homo sapiens OX=9606 GN=PRPF4B PE=1 SV=3	Q13523	5	sp|Q13523|PRP4B_HUMAN	1007	FRS2_DMSO	Q13523	Q13523	0.511|0.555|0.194	1.26	0.42	3	0.975|0.720|0.758	0	0	0	0	0	-13.349	0.518	0.642
O60353	Frizzled-6 OS=Homo sapiens OX=9606 GN=FZD6 PE=1 SV=2	O60353	2	sp|O60353|FZD6_HUMAN	706	FRS2_DMSO	O60353	O60353	0.229|0.339|.	0.825	0.275	3	0.535|0.530|.	0	0	0	0	0	-13.349	0.517	0.671
Q9H307	Pinin OS=Homo sapiens OX=9606 GN=PNN PE=1 SV=5	Q9H307	18	sp|Q9H307|PININ_HUMAN	717	FRS2_DMSO	Q9H307	Q9H307	2.107|2.432|2.350	6.889	2.296	3	4.184|4.786|4.381	0	0	0	0	0	-13.349	0.517	0.652
O95619	YEATS domain-containing protein 4 OS=Homo sapiens OX=9606 GN=YEATS4 PE=1 SV=1	O95619	4	sp|O95619|YETS4_HUMAN	227	FRS2_DMSO	O95619	O95619	0.666|0.772|0.338	1.776	0.592	3	1.574|1.218|0.781	0	0	0	0	0	-13.349	0.517	0.642
Q9NPF4	tRNA N6-adenosine threonylcarbamoyltransferase OS=Homo sapiens OX=9606 GN=OSGEP PE=1 SV=1	Q9NPF4	5	sp|Q9NPF4|OSGEP_HUMAN	335	FRS2_DMSO	Q9NPF4	Q9NPF4	0.266|0.211|0.223	0.701	0.234	3	0.393|0.465|0.507	0	0	0	0	0	-13.349	0.516	0.628
Q9NS56	E3 ubiquitin-protein ligase Topors OS=Homo sapiens OX=9606 GN=TOPORS PE=1 SV=1	Q9NS56	4	sp|Q9NS56|TOPRS_HUMAN	1045	FRS2_DMSO	Q9NS56	Q9NS56	.|0.158|.	0.673	0.224	3	0.415|0.474|0.420	0	0	0	0	0	-13.349	0.514	0.675
Q14680	Maternal embryonic leucine zipper kinase OS=Homo sapiens OX=9606 GN=MELK PE=1 SV=3	Q14680	7	sp|Q14680|MELK_HUMAN	651	FRS2_DMSO	Q14680	Q14680	0.617|0.727|0.245	1.589	0.53	3	1.103|1.073|0.931	0	0	0	0	0	-13.349	0.513	0.628
P29590	Protein PML OS=Homo sapiens OX=9606 GN=PML PE=1 SV=3	P29590	6	sp|P29590|PML_HUMAN	882	FRS2_DMSO	P29590	P29590	0.432|0.585|0.234	1.25	0.417	3	0.776|0.944|0.734	0	0	0	0	0	-13.349	0.513	0.628
Q6SJ93	Serine protease FAM111B OS=Homo sapiens OX=9606 GN=FAM111B PE=1 SV=1	Q6SJ93	9	sp|Q6SJ93|F111B_HUMAN	734	FRS2_DMSO	Q6SJ93	Q6SJ93	0.304|0.316|.	0.877	0.292	3	0.745|0.479|0.517	0	0	0	0	0	-13.349	0.513	0.669
Q9BU76	Multiple myeloma tumor-associated protein 2 OS=Homo sapiens OX=9606 GN=MMTAG2 PE=1 SV=1	Q9BU76	5	sp|Q9BU76|MMTA2_HUMAN	263	FRS2_DMSO	Q9BU76	Q9BU76	1.074|1.310|1.179	3.564	1.188	3	1.967|2.811|2.262	0	0	0	0	0	-13.349	0.512	0.648
P18084	Integrin beta-5 OS=Homo sapiens OX=9606 GN=ITGB5 PE=1 SV=1	P18084	4	sp|P18084|ITB5_HUMAN	799	FRS2_DMSO	P18084	P18084	0.118|.|.	0.632	0.211	3	0.305|0.541|0.435	0	0	0	0	0	-13.349	0.507	0.68
O60493	Sorting nexin-3 OS=Homo sapiens OX=9606 GN=SNX3 PE=1 SV=3	O60493	5	sp|O60493|SNX3_HUMAN	162	FRS2_DMSO	O60493	O60493	0.323|0.230|.	0.811	0.27	3	.|0.533|.	0	0	0	0	0	-13.225	0.507	0.663
Q96N46	Tetratricopeptide repeat protein 14 OS=Homo sapiens OX=9606 GN=TTC14 PE=1 SV=1	Q96N46	3	sp|Q96N46|TTC14_HUMAN	770	FRS2_DMSO	Q96N46	Q96N46	0.250|0.276|.	0.783	0.261	3	0.570|0.522|0.457	0	0	0	0	0	-13.349	0.507	0.665
O75533	Splicing factor 3B subunit 1 OS=Homo sapiens OX=9606 GN=SF3B1 PE=1 SV=3	O75533	38	sp|O75533|SF3B1_HUMAN	1304	FRS2_DMSO	O75533	O75533	4.444|4.968|4.717	14.129	4.71	3	9.396|10.393|8.419	0	0	0	0	0	-13.349	0.503	0.652
Q9BV44	tRNA (guanine(6)-N2)-methyltransferase THUMP3 OS=Homo sapiens OX=9606 GN=THUMPD3 PE=1 SV=1	Q9BV44	6	sp|Q9BV44|THUM3_HUMAN	507	FRS2_DMSO	Q9BV44	Q9BV44	0.285|0.234|.	0.777	0.259	3	0.608|0.489|0.458	0	0	0	0	0	-13.349	0.503	0.671
Y-FGCZCont00477	ENSEMBL:ENSBTAP00000024146 (Bos taurus) similar to alpha-2-macroglobulin isoform 1	Y-FGCZCont00477	34	zz|Y-FGCZCont00477|	1477	FRS2_DMSO	Y-FGCZCont00477	Y-FGCZCont00477	.|0.713|.	1.228	0.409	3	.|0.800|0.835	0	0	0	0	0	-14.401	0.501	0.684
P56589	Peroxisomal biogenesis factor 3 OS=Homo sapiens OX=9606 GN=PEX3 PE=1 SV=1	P56589	2	sp|P56589|PEX3_HUMAN	373	FRS2_DMSO	P56589	P56589	0.115|0.131|0.140	0.385	0.128	3	.|.|.	0	0	0	0	0	-13.349	0.499	0.628
Q10570	Cleavage and polyadenylation specificity factor subunit 1 OS=Homo sapiens OX=9606 GN=CPSF1 PE=1 SV=2	Q10570	14	sp|Q10570|CPSF1_HUMAN	1443	FRS2_DMSO	Q10570	Q10570	0.474|0.526|0.631	1.631	0.544	3	1.095|1.244|0.955	0	0	0	0	0	-13.349	0.498	0.628
Q9NX08	COMM domain-containing protein 8 OS=Homo sapiens OX=9606 GN=COMMD8 PE=1 SV=1	Q9NX08	3	sp|Q9NX08|COMD8_HUMAN	183	FRS2_DMSO	Q9NX08	Q9NX08	0.108|0.166|0.138	0.413	0.138	3	0.355|0.215|0.277	0	0	0	0	0	-13.349	0.498	0.628
Q9Y6A4	Cilia- and flagella-associated protein 20 OS=Homo sapiens OX=9606 GN=CFAP20 PE=1 SV=1	Q9Y6A4	3	sp|Q9Y6A4|CFA20_HUMAN	193	FRS2_DMSO	Q9Y6A4	Q9Y6A4	1.643|1.933|1.508	5.084	1.695	3	3.358|3.694|3.188	0	0	0	0	0	-13.349	0.497	0.652
P78362;Q96SB4	SRSF protein kinase 2 OS=Homo sapiens OX=9606 GN=SRPK2 PE=1 SV=3	P78362	4	sp|P78362|SRPK2_HUMAN	688	FRS2_DMSO	P78362;Q96SB4	P78362;Q96SB4	2.041|3.020|2.575	7.636	2.545	3	5.183|5.548|4.662	0	0	0	0	0	-13.349	0.497	0.652
Q8N442	Translation factor GUF1, mitochondrial OS=Homo sapiens OX=9606 GN=GUF1 PE=1 SV=1	Q8N442	3	sp|Q8N442|GUF1_HUMAN	669	FRS2_DMSO	Q8N442	Q8N442	.|0.124|0.221	0.603	0.201	3	0.427|0.444|0.351	0	0	0	0	0	-13.349	0.496	0.665
P04150	Glucocorticoid receptor OS=Homo sapiens OX=9606 GN=NR3C1 PE=1 SV=1	P04150	13	sp|P04150|GCR_HUMAN	777	FRS2_DMSO	P04150	P04150	0.472|0.254|0.176	0.903	0.301	3	0.631|0.664|0.538	0	0	0	0	0	-13.349	0.494	0.628
O75934	Pre-mRNA-splicing factor SPF27 OS=Homo sapiens OX=9606 GN=BCAS2 PE=1 SV=1	O75934	5	sp|O75934|SPF27_HUMAN	225	FRS2_DMSO	O75934	O75934	0.286|0.154|0.438	0.878	0.293	3	0.712|0.541|0.545	0	0	0	0	0	-13.349	0.493	0.628
Q460N5	Protein mono-ADP-ribosyltransferase PARP14 OS=Homo sapiens OX=9606 GN=PARP14 PE=1 SV=3	Q460N5	27	sp|Q460N5|PAR14_HUMAN	1801	FRS2_DMSO	Q460N5	Q460N5	0.125|0.145|.	0.527	0.176	3	0.467|0.342|0.282	0	0	0	0	0	-13.349	0.493	0.67
P11802	Cyclin-dependent kinase 4 OS=Homo sapiens OX=9606 GN=CDK4 PE=1 SV=2	P11802	7	sp|P11802|CDK4_HUMAN	303	FRS2_DMSO	P11802	P11802	0.322|0.522|.	1.102	0.367	3	0.681|0.679|0.903	0	0	0	0	0	-13.349	0.491	0.672
Q5C9Z4	Nucleolar MIF4G domain-containing protein 1 OS=Homo sapiens OX=9606 GN=NOM1 PE=1 SV=1	Q5C9Z4	2	sp|Q5C9Z4|NOM1_HUMAN	860	FRS2_DMSO	Q5C9Z4	Q5C9Z4	0.125|0.127|0.127	0.379	0.126	3	.|.|.	0	0	0	0	0	-13.349	0.491	0.628
Q9H1H9	Kinesin-like protein KIF13A OS=Homo sapiens OX=9606 GN=KIF13A PE=1 SV=2	Q9H1H9	13	sp|Q9H1H9|KI13A_HUMAN	1805	FRS2_DMSO	Q9H1H9	Q9H1H9	0.347|0.439|.	1.043	0.348	3	.|.|0.709	0	0	0	0	0	-13.349	0.49	0.672
Q92990	Glomulin OS=Homo sapiens OX=9606 GN=GLMN PE=1 SV=2	Q92990	8	sp|Q92990|GLMN_HUMAN	594	FRS2_DMSO	Q92990	Q92990	.|0.106|.	0.621	0.207	3	.|.|0.423	0	0	0	0	0	-13.349	0.489	0.675
Q1ED39	Lysine-rich nucleolar protein 1 OS=Homo sapiens OX=9606 GN=KNOP1 PE=1 SV=1	Q1ED39	8	sp|Q1ED39|KNOP1_HUMAN	458	FRS2_DMSO	Q1ED39	Q1ED39	0.350|0.636|0.449	1.436	0.479	3	0.951|1.101|0.896	0	0	0	0	0	-13.349	0.489	0.628
Q9Y5B6	PAX3- and PAX7-binding protein 1 OS=Homo sapiens OX=9606 GN=PAXBP1 PE=1 SV=2	Q9Y5B6	25	sp|Q9Y5B6|PAXB1_HUMAN	917	FRS2_DMSO	Q9Y5B6	Q9Y5B6	2.182|2.165|2.140	6.487	2.162	3	4.081|4.866|4.379	0	0	0	0	0	-13.349	0.488	0.652
Q16881	Thioredoxin reductase 1, cytoplasmic OS=Homo sapiens OX=9606 GN=TXNRD1 PE=1 SV=3	Q16881	16	sp|Q16881|TRXR1_HUMAN	649	FRS2_DMSO	Q16881	Q16881	0.162|0.175|.	0.595	0.198	3	.|.|0.407	0	0	0	0	0	-13.793	0.487	0.674
Q9BQ70	Ribosome quality control complex subunit TCF25 OS=Homo sapiens OX=9606 GN=TCF25 PE=1 SV=1	Q9BQ70	8	sp|Q9BQ70|TCF25_HUMAN	676	FRS2_DMSO	Q9BQ70	Q9BQ70	0.350|0.248|0.122	0.72	0.24	3	0.513|0.517|0.462	0	0	0	0	0	-13.349	0.483	0.628
O00472	RNA polymerase II elongation factor ELL2 OS=Homo sapiens OX=9606 GN=ELL2 PE=1 SV=2	O00472	2	sp|O00472|ELL2_HUMAN	640	FRS2_DMSO	O00472	O00472	0.122|0.139|0.111	0.372	0.124	3	.|.|.	0	0	0	0	0	-13.349	0.483	0.628
Q9BWJ5	Splicing factor 3B subunit 5 OS=Homo sapiens OX=9606 GN=SF3B5 PE=1 SV=1	Q9BWJ5	3	sp|Q9BWJ5|SF3B5_HUMAN	86	FRS2_DMSO	Q9BWJ5	Q9BWJ5	1.638|1.974|1.172	4.783	1.594	3	3.363|3.577|3.004	0	0	0	0	0	-13.349	0.482	0.652
Q12872	Splicing factor, suppressor of white-apricot homolog OS=Homo sapiens OX=9606 GN=SFSWAP PE=1 SV=3	Q12872	19	sp|Q12872|SFSWA_HUMAN	951	FRS2_DMSO	Q12872	Q12872	1.886|2.376|2.314	6.575	2.192	3	4.621|5.023|4.084	0	0	0	0	0	-13.349	0.481	0.652
P27105	Stomatin OS=Homo sapiens OX=9606 GN=STOM PE=1 SV=3	P27105	2	sp|P27105|STOM_HUMAN	288	FRS2_DMSO	P27105	P27105	0.103|0.093|0.175	0.371	0.124	3	.|.|.	0	0	0	0	0	-13.349	0.481	0.628
Y-FGCZCont00301	P81644 SWISS-PROT:P81644 (Bos taurus) Apolipoprotein A-II precursor	Y-FGCZCont00301	4	zz|Y-FGCZCont00301|	100	FRS2_DMSO	Y-FGCZCont00301	Y-FGCZCont00301	0.980|1.292|1.374	3.646	1.215	3	2.201|2.811|2.622	0	0	0	0	0	-13.349	0.48	0.651
Q16270	Insulin-like growth factor-binding protein 7 OS=Homo sapiens OX=9606 GN=IGFBP7 PE=1 SV=1	Q16270	4	sp|Q16270|IBP7_HUMAN	282	FRS2_DMSO	Q16270	Q16270	0.528|0.638|0.347	1.513	0.504	3	1.090|1.024|1.037	0	0	0	0	0	-13.349	0.48	0.628
Y-FGCZCont00297	Q1A7A4 TREMBL:Q1A7A4 (Bos taurus) similar to complement component C5	Y-FGCZCont00297	14	zz|Y-FGCZCont00297|	1677	FRS2_DMSO	Y-FGCZCont00297	Y-FGCZCont00297	0.120|0.086|.	0.463	0.154	3	0.385|0.389|0.224	0	0	0	0	0	-13.003	0.478	0.661
Q8NEY1	Neuron navigator 1 OS=Homo sapiens OX=9606 GN=NAV1 PE=1 SV=2	Q8NEY1	16	sp|Q8NEY1|NAV1_HUMAN	1877	FRS2_DMSO	Q8NEY1	Q8NEY1	0.387|0.573|0.340	1.3	0.433	3	0.948|0.980|0.809	0	0	0	0	0	-13.349	0.477	0.628
Q96SB4	SRSF protein kinase 1 OS=Homo sapiens OX=9606 GN=SRPK1 PE=1 SV=2	Q96SB4	14	sp|Q96SB4|SRPK1_HUMAN	655	FRS2_DMSO	Q96SB4	Q96SB4	2.637|3.421|2.854	8.912	2.971	3	6.387|6.659|5.663	0	0	0	0	0	-13.349	0.477	0.652
Q99798	Aconitate hydratase, mitochondrial OS=Homo sapiens OX=9606 GN=ACO2 PE=1 SV=2	Q99798	21	sp|Q99798|ACON_HUMAN	780	FRS2_DMSO	Q99798	Q99798	.|.|0.448	0.963	0.321	3	.|0.677|.	0	0	0	0	0	-13.349	0.474	0.683
Q92542	Nicastrin OS=Homo sapiens OX=9606 GN=NCSTN PE=1 SV=2	Q92542	5	sp|Q92542|NICA_HUMAN	709	FRS2_DMSO	Q92542	Q92542	0.236|0.474|0.200	0.91	0.303	3	0.617|0.655|0.650	0	0	0	0	0	-13.349	0.474	0.628
Y-FGCZCont00362	P02070 SWISS-PROT:P02070 (Bos taurus) Hemoglobin subunit beta	Y-FGCZCont00362	5	zz|Y-FGCZCont00362|	145	FRS2_DMSO	Y-FGCZCont00362	Y-FGCZCont00362	0.300|0.335|0.274	0.909	0.303	3	0.701|0.565|0.663	0	0	0	0	0	-13.349	0.473	0.628
Q9HB40	Retinoid-inducible serine carboxypeptidase OS=Homo sapiens OX=9606 GN=SCPEP1 PE=1 SV=1	Q9HB40	4	sp|Q9HB40|RISC_HUMAN	452	FRS2_DMSO	Q9HB40	Q9HB40	.|0.275|0.078	0.611	0.204	3	.|0.458|0.409	0	0	0	0	0	-13.349	0.471	0.67
P57772	Selenocysteine-specific elongation factor OS=Homo sapiens OX=9606 GN=EEFSEC PE=1 SV=4	P57772	12	sp|P57772|SELB_HUMAN	596	FRS2_DMSO	P57772	P57772	1.104|1.525|1.102	3.732	1.244	3	2.733|2.842|2.391	0	0	0	0	0	-13.349	0.47	0.652
Q9UHK0	FMR1-interacting protein NUFIP1 OS=Homo sapiens OX=9606 GN=NUFIP1 PE=1 SV=2	Q9UHK0	5	sp|Q9UHK0|NUFP1_HUMAN	495	FRS2_DMSO	Q9UHK0	Q9UHK0	0.249|0.510|0.395	1.153	0.384	3	0.892|0.748|0.827	0	0	0	0	0	-13.349	0.469	0.628
O00469	Procollagen-lysine,2-oxoglutarate 5-dioxygenase 2 OS=Homo sapiens OX=9606 GN=PLOD2 PE=1 SV=2	O00469	15	sp|O00469|PLOD2_HUMAN	737	FRS2_DMSO	O00469	O00469	0.385|0.446|0.294	1.125	0.375	3	0.652|0.855|0.921	0	0	0	0	0	-13.349	0.469	0.641
Q9Y4H2	Insulin receptor substrate 2 OS=Homo sapiens OX=9606 GN=IRS2 PE=1 SV=2	Q9Y4H2	4	sp|Q9Y4H2|IRS2_HUMAN	1338	FRS2_DMSO	Q9Y4H2	Q9Y4H2	0.102|0.177|0.083	0.361	0.12	3	.|.|.	0	0	0	0	0	-13.349	0.468	0.628
Q8N3D4	EH domain-binding protein 1-like protein 1 OS=Homo sapiens OX=9606 GN=EHBP1L1 PE=1 SV=2	Q8N3D4	8	sp|Q8N3D4|EH1L1_HUMAN	1523	FRS2_DMSO	Q8N3D4	Q8N3D4	0.556|1.181|.	1.994	0.665	3	1.423|.|.	0	0	0	0	0	-13.349	0.467	0.665
Q93008	Probable ubiquitin carboxyl-terminal hydrolase FAF-X OS=Homo sapiens OX=9606 GN=USP9X PE=1 SV=4	Q93008	48	sp|Q93008|USP9X_HUMAN	2554	FRS2_DMSO	Q93008	Q93008	1.231|1.351|.	2.839	0.946	3	1.197|2.799|2.504	0	0	0	0	0	-13.349	0.466	0.583
A0A8I5KV60;A0A8I5QJR0	Transcription initiation factor TFIID subunit 2 OS=Homo sapiens OX=9606 GN=TAF2 PE=1 SV=1	A0A8I5KV60	2	tr|A0A8I5KV60|A0A8I5KV60_HUMAN	1251	FRS2_DMSO	A0A8I5KV60;A0A8I5QJR0	A0A8I5KV60;A0A8I5QJR0	0.177|0.181|0.266	0.625	0.208	3	0.474|0.498|0.382	0	0	0	0	0	-13.349	0.464	0.628
Q9H8G2	Caspase activity and apoptosis inhibitor 1 OS=Homo sapiens OX=9606 GN=CAAP1 PE=1 SV=2	Q9H8G2	4	sp|Q9H8G2|CAAP1_HUMAN	361	FRS2_DMSO	Q9H8G2	Q9H8G2	0.553|0.709|0.536	1.799	0.6	3	1.400|1.222|1.283	0	0	0	0	0	-13.349	0.461	0.628
Q9H0I2	Enkurin domain-containing protein 1 OS=Homo sapiens OX=9606 GN=ENKD1 PE=1 SV=1	Q9H0I2	2	sp|Q9H0I2|ENKD1_HUMAN	346	FRS2_DMSO	Q9H0I2	Q9H0I2	.|0.275|.	0.789	0.263	3	.|0.590|0.560	0	0	0	0	0	-13.349	0.458	0.682
Q8NBI6	Xyloside xylosyltransferase 1 OS=Homo sapiens OX=9606 GN=XXYLT1 PE=1 SV=1	Q8NBI6	8	sp|Q8NBI6|XXLT1_HUMAN	393	FRS2_DMSO	Q8NBI6	Q8NBI6	0.445|0.211|0.321	0.977	0.326	3	0.719|0.825|0.605	0	0	0	0	0	-13.349	0.458	0.643
P27658	Collagen alpha-1(VIII) chain OS=Homo sapiens OX=9606 GN=COL8A1 PE=1 SV=2	P27658	5	sp|P27658|CO8A1_HUMAN	744	FRS2_DMSO	P27658	P27658	1.291|1.220|.	2.768	0.923	3	2.196|1.930|1.959	0	0	0	0	0	-13.349	0.456	0.672
P28300	Protein-lysine 6-oxidase OS=Homo sapiens OX=9606 GN=LOX PE=1 SV=2	P28300	2	sp|P28300|LYOX_HUMAN	417	FRS2_DMSO	P28300	P28300	0.196|0.174|0.140	0.509	0.17	3	0.416|0.355|0.349	0	0	0	0	0	-13.349	0.456	0.628
Y-FGCZCont00307	Q3SZR3 SWISS-PROT:Q3SZR3 (Bos taurus) Alpha-1-acid glycoprotein precursor	Y-FGCZCont00307	5	zz|Y-FGCZCont00307|	202	FRS2_DMSO	Y-FGCZCont00307	Y-FGCZCont00307	.|.|0.363	0.878	0.293	3	.|0.548|0.755	0	0	0	0	0	-13.349	0.455	0.682
Q92503	SEC14-like protein 1 OS=Homo sapiens OX=9606 GN=SEC14L1 PE=1 SV=2	Q92503	10	sp|Q92503|S14L1_HUMAN	715	FRS2_DMSO	Q92503	Q92503	0.309|0.554|.	1.12	0.373	3	0.905|0.815|0.758	0	0	0	0	0	-13.349	0.453	0.665
P27797	Calreticulin OS=Homo sapiens OX=9606 GN=CALR PE=1 SV=1	P27797	7	sp|P27797|CALR_HUMAN	417	FRS2_DMSO	P27797	P27797	0.251|0.264|.	0.773	0.258	3	.|0.630|0.515	0	0	0	0	0	-13.979	0.452	0.675
P55786	Puromycin-sensitive aminopeptidase OS=Homo sapiens OX=9606 GN=NPEPPS PE=1 SV=2	P55786	22	sp|P55786|PSA_HUMAN	919	FRS2_DMSO	P55786	P55786	0.365|0.363|.	0.985	0.328	3	.|0.596|0.886	0	0	0	0	0	-13.349	0.452	0.672
Q9NPA8	Transcription and mRNA export factor ENY2 OS=Homo sapiens OX=9606 GN=ENY2 PE=1 SV=1	Q9NPA8	4	sp|Q9NPA8|ENY2_HUMAN	101	FRS2_DMSO	Q9NPA8	Q9NPA8	3.892|4.264|3.405	11.56	3.853	3	8.498|9.060|8.074	0	0	0	0	0	-13.349	0.452	0.652
P61626	Lysozyme C OS=Homo sapiens OX=9606 GN=LYZ PE=1 SV=1	P61626	3	sp|P61626|LYSC_HUMAN	148	FRS2_DMSO	P61626	P61626	0.084|.|.	0.598	0.199	3	0.442|.|.	0	0	0	0	0	-13.349	0.451	0.682
Q96LT9	RNA-binding region-containing protein 3 OS=Homo sapiens OX=9606 GN=RNPC3 PE=1 SV=1	Q96LT9	5	sp|Q96LT9|RNPC3_HUMAN	517	FRS2_DMSO	Q96LT9	Q96LT9	.|.|0.292	0.806	0.269	3	0.392|0.739|0.731	0	0	0	0	0	-13.349	0.451	0.682
Y-FGCZCont00296	P28800 SWISS-PROT:P28800 (Bos taurus) Alpha-2-antiplasmin precursor	Y-FGCZCont00296	8	zz|Y-FGCZCont00296|	492	FRS2_DMSO	Y-FGCZCont00296	Y-FGCZCont00296	.|0.308|0.305	0.87	0.29	3	0.420|0.800|0.796	0	0	0	0	0	-13.412	0.45	0.673
P15121	Aldo-keto reductase family 1 member B1 OS=Homo sapiens OX=9606 GN=AKR1B1 PE=1 SV=3	P15121	10	sp|P15121|ALDR_HUMAN	316	FRS2_DMSO	P15121	P15121	0.229|0.337|.	0.823	0.274	3	.|0.994|0.374	0	0	0	0	0	-13.957	0.45	0.675
Q9P2E9	Ribosome-binding protein 1 OS=Homo sapiens OX=9606 GN=RRBP1 PE=1 SV=5	Q9P2E9	35	sp|Q9P2E9|RRBP1_HUMAN	1410	FRS2_DMSO	Q9P2E9	Q9P2E9	0.934|0.743|0.345	2.022	0.674	3	1.835|0.894|2.045	0	0	0	0	0	-13.349	0.45	0.641
E7ETY2	Treacle ribosome biogenesis factor 1 OS=Homo sapiens OX=9606 GN=TCOF1 PE=1 SV=1	E7ETY2	3	tr|E7ETY2|E7ETY2_HUMAN	1488	FRS2_DMSO	E7ETY2	E7ETY2	1.357|1.573|1.496	4.426	1.475	3	3.416|3.632|2.845	0	0	0	0	0	-13.349	0.45	0.652
Q76M96	Coiled-coil domain-containing protein 80 OS=Homo sapiens OX=9606 GN=CCDC80 PE=1 SV=1	Q76M96	17	sp|Q76M96|CCD80_HUMAN	950	FRS2_DMSO	Q76M96	Q76M96	0.925|0.928|0.806	2.658	0.886	3	2.294|1.786|1.902	0	0	0	0	0	-13.349	0.447	0.628
P49748	Very long-chain specific acyl-CoA dehydrogenase, mitochondrial OS=Homo sapiens OX=9606 GN=ACADVL PE=1 SV=1	P49748	25	sp|P49748|ACADV_HUMAN	655	FRS2_DMSO	P49748	P49748	1.630|1.089|0.651	3.369	1.123	3	2.718|2.279|2.590	0	0	0	0	0	-13.349	0.445	0.651
Q16658	Fascin OS=Homo sapiens OX=9606 GN=FSCN1 PE=1 SV=3	Q16658	16	sp|Q16658|FSCN1_HUMAN	493	FRS2_DMSO	Q16658	Q16658	0.337|0.487|0.071	0.896	0.299	3	0.434|0.913|0.768	0	0	0	0	0	-13.128	0.444	0.591
P54821	Paired mesoderm homeobox protein 1 OS=Homo sapiens OX=9606 GN=PRRX1 PE=1 SV=2	P54821	5	sp|P54821|PRRX1_HUMAN	245	FRS2_DMSO	P54821	P54821	0.821|1.234|0.934	2.989	0.996	3	2.239|2.384|2.124	0	0	0	0	0	-13.349	0.444	0.649
Q02127	Dihydroorotate dehydrogenase (quinone), mitochondrial OS=Homo sapiens OX=9606 GN=DHODH PE=1 SV=3	Q02127	9	sp|Q02127|PYRD_HUMAN	395	FRS2_DMSO	Q02127	Q02127	0.173|.|.	0.688	0.229	3	.|0.520|0.515	0	0	0	0	0	-13.349	0.443	0.682
P26572	Alpha-1,3-mannosyl-glycoprotein 2-beta-N-acetylglucosaminyltransferase OS=Homo sapiens OX=9606 GN=MGAT1 PE=1 SV=2	P26572	4	sp|P26572|MGAT1_HUMAN	445	FRS2_DMSO	P26572	P26572	0.260|0.204|0.204	0.667	0.222	3	1.234|0.345|0.299	0.001	0.002	0.001	0.002	0.001	-7.318	0.442	0.433
O75718	Cartilage-associated protein OS=Homo sapiens OX=9606 GN=CRTAP PE=1 SV=1	O75718	8	sp|O75718|CRTAP_HUMAN	401	FRS2_DMSO	O75718	O75718	0.229|0.561|0.239	1.028	0.343	3	0.458|1.053|0.974	0	0	0	0	0	-13.349	0.441	0.55
P02751	Fibronectin OS=Homo sapiens OX=9606 GN=FN1 PE=1 SV=5	P02751	21	sp|P02751|FINC_HUMAN	2477	FRS2_DMSO	P02751	P02751	0.658|0.585|0.294	1.536	0.512	3	1.309|0.944|1.271	0	0	0	0	0	-13.349	0.441	0.641
Q9UBR2	Cathepsin Z OS=Homo sapiens OX=9606 GN=CTSZ PE=1 SV=1	Q9UBR2	3	sp|Q9UBR2|CATZ_HUMAN	303	FRS2_DMSO	Q9UBR2	Q9UBR2	.|0.368|.	0.883	0.294	3	.|0.759|0.591	0	0	0	0	0	-13.349	0.44	0.682
Q96HE7	ERO1-like protein alpha OS=Homo sapiens OX=9606 GN=ERO1A PE=1 SV=2	Q96HE7	6	sp|Q96HE7|ERO1A_HUMAN	468	FRS2_DMSO	Q96HE7	Q96HE7	.|0.219|.	0.733	0.244	3	.|0.439|0.704	0	0	0	0	0	-13.349	0.44	0.681
O14786	Neuropilin-1 OS=Homo sapiens OX=9606 GN=NRP1 PE=1 SV=3	O14786	9	sp|O14786|NRP1_HUMAN	923	FRS2_DMSO	O14786	O14786	0.400|0.372|0.198	0.97	0.323	3	0.676|0.810|0.724	0	0	0	0	0	-13.349	0.44	0.628
P11387	DNA topoisomerase 1 OS=Homo sapiens OX=9606 GN=TOP1 PE=1 SV=2	P11387	24	sp|P11387|TOP1_HUMAN	765	FRS2_DMSO	P11387	P11387	8.350|10.987|8.761	28.097	9.366	3	22.336|22.434|19.538	0	0	0	0	0	-13.349	0.438	0.652
P09913	Interferon-induced protein with tetratricopeptide repeats 2 OS=Homo sapiens OX=9606 GN=IFIT2 PE=1 SV=1	P09913	2	sp|P09913|IFIT2_HUMAN	472	FRS2_DMSO	P09913	P09913	0.448|0.441|0.445	1.334	0.445	3	.|.|1.016	0	0	0	0	0	-13.349	0.438	0.628
P51659	Peroxisomal multifunctional enzyme type 2 OS=Homo sapiens OX=9606 GN=HSD17B4 PE=1 SV=3	P51659	23	sp|P51659|DHB4_HUMAN	736	FRS2_DMSO	P51659	P51659	0.610|0.705|0.676	1.991	0.664	3	1.582|1.732|1.266	0	0	0	0	0	-13.349	0.438	0.643
Q15287	RNA-binding protein with serine-rich domain 1 OS=Homo sapiens OX=9606 GN=RNPS1 PE=1 SV=1	Q15287	4	sp|Q15287|RNPS1_HUMAN	305	FRS2_DMSO	Q15287	Q15287	4.047|4.570|2.213	10.83	3.61	3	8.329|7.884|8.530	0	0	0	0	0	-13.349	0.438	0.652
P51159	Ras-related protein Rab-27A OS=Homo sapiens OX=9606 GN=RAB27A PE=1 SV=3	P51159	6	sp|P51159|RB27A_HUMAN	221	FRS2_DMSO	P51159	P51159	0.227|0.319|0.316	0.862	0.287	3	1.161|0.352|0.696	0	0	0	0	0	-13.349	0.437	0.511
Q8IWU5	Extracellular sulfatase Sulf-2 OS=Homo sapiens OX=9606 GN=SULF2 PE=1 SV=1	Q8IWU5	2	sp|Q8IWU5|SULF2_HUMAN	870	FRS2_DMSO	Q8IWU5	Q8IWU5	0.207|0.213|.	0.677	0.226	3	0.584|0.517|0.462	0	0	0	0	0	-13.349	0.435	0.665
O75600	2-amino-3-ketobutyrate coenzyme A ligase, mitochondrial OS=Homo sapiens OX=9606 GN=GCAT PE=1 SV=1	O75600	3	sp|O75600|KBL_HUMAN	419	FRS2_DMSO	O75600	O75600	.|.|0.602	1.116	0.372	3	.|.|0.857	0	0	0	0	0	-13.349	0.434	0.681
Q12923	Tyrosine-protein phosphatase non-receptor type 13 OS=Homo sapiens OX=9606 GN=PTPN13 PE=1 SV=2	Q12923	19	sp|Q12923|PTN13_HUMAN	2485	FRS2_DMSO	Q12923	Q12923	0.447|0.485|0.176	1.108	0.369	3	0.973|0.858|0.738	0	0	0	0	0	-13.349	0.434	0.628
Q9NX47	E3 ubiquitin-protein ligase MARCHF5 OS=Homo sapiens OX=9606 GN=MARCHF5 PE=1 SV=1	Q9NX47	4	sp|Q9NX47|MARH5_HUMAN	278	FRS2_DMSO	Q9NX47	Q9NX47	0.246|0.153|0.089	0.488	0.163	3	0.304|0.474|0.374	0	0	0	0	0	-13.349	0.431	0.645
Q01469	Fatty acid-binding protein 5 OS=Homo sapiens OX=9606 GN=FABP5 PE=1 SV=3	Q01469	3	sp|Q01469|FABP5_HUMAN	135	FRS2_DMSO	Q01469	Q01469	.|0.593|.	1.107	0.369	3	0.857|.|.	0	0	0	0	0	-13.349	0.431	0.675
Q15477	Superkiller complex protein 2 OS=Homo sapiens OX=9606 GN=SKIC2 PE=1 SV=3	Q15477	14	sp|Q15477|SKI2_HUMAN	1246	FRS2_DMSO	Q15477	Q15477	0.726|.|.	1.24	0.413	3	0.959|.|.	0	0	0	0	0	-13.349	0.431	0.675
P31150;P50395	Rab GDP dissociation inhibitor alpha OS=Homo sapiens OX=9606 GN=GDI1 PE=1 SV=2	P31150	5	sp|P31150|GDIA_HUMAN	447	FRS2_DMSO	P31150;P50395	P31150;P50395	0.465|0.402|.	1.124	0.375	3	.|0.839|0.905	0	0	0	0	0	-13.349	0.43	0.672
Q8TF01	Arginine/serine-rich protein PNISR OS=Homo sapiens OX=9606 GN=PNISR PE=1 SV=2	Q8TF01	10	sp|Q8TF01|PNISR_HUMAN	805	FRS2_DMSO	Q8TF01	Q8TF01	3.996|4.509|3.801	12.305	4.102	3	10.194|9.861|8.795	0	0	0	0	0	-13.349	0.427	0.652
P55265	Double-stranded RNA-specific adenosine deaminase OS=Homo sapiens OX=9606 GN=ADAR PE=1 SV=4	P55265	16	sp|P55265|DSRAD_HUMAN	1226	FRS2_DMSO	P55265	P55265	0.283|0.274|0.309	0.866	0.289	3	0.877|0.687|0.513	0	0	0	0	0	-13.349	0.427	0.642
P32004	Neural cell adhesion molecule L1 OS=Homo sapiens OX=9606 GN=L1CAM PE=1 SV=2	P32004	16	sp|P32004|L1CAM_HUMAN	1257	FRS2_DMSO	P32004	P32004	0.286|.|0.639	1.182	0.394	3	1.524|1.373|0.376	0.003	0.009	0.003	0.009	0.003	-9.623	0.427	0.414
Q15435	Protein phosphatase 1 regulatory subunit 7 OS=Homo sapiens OX=9606 GN=PPP1R7 PE=1 SV=1	Q15435	8	sp|Q15435|PP1R7_HUMAN	360	FRS2_DMSO	Q15435	Q15435	.|0.227|.	0.741	0.247	3	.|0.707|0.477	0	0	0	0	0	-13.349	0.426	0.682
Q08554	Desmocollin-1 OS=Homo sapiens OX=9606 GN=DSC1 PE=1 SV=2	Q08554	7	sp|Q08554|DSC1_HUMAN	894	FRS2_DMSO	Q08554	Q08554	.|0.211|.	0.726	0.242	3	0.569|.|.	0	0	0	0	0	-13.349	0.425	0.681
Q8WV22	Non-structural maintenance of chromosomes element 1 homolog OS=Homo sapiens OX=9606 GN=NSMCE1 PE=1 SV=5	Q8WV22	2	sp|Q8WV22|NSE1_HUMAN	266	FRS2_DMSO	Q8WV22	Q8WV22	.|0.250|.	0.765	0.255	3	0.563|0.718|0.534	0	0	0	0	0	-13.349	0.425	0.682
P02786	Transferrin receptor protein 1 OS=Homo sapiens OX=9606 GN=TFRC PE=1 SV=2	P02786	25	sp|P02786|TFR1_HUMAN	760	FRS2_DMSO	P02786	P02786	0.256|0.701|0.184	1.141	0.38	3	0.284|1.269|2.004	0	0	0	0	0	-11.388	0.424	0.529
Q96DR8	Mucin-like protein 1 OS=Homo sapiens OX=9606 GN=MUCL1 PE=1 SV=1	Q96DR8	2	sp|Q96DR8|MUCL1_HUMAN	90	FRS2_DMSO	Q96DR8	Q96DR8	.|0.353|.	0.867	0.289	3	1.148|0.587|0.471	0	0	0	0	0	-13.349	0.423	0.683
Q9UBB9	Tuftelin-interacting protein 11 OS=Homo sapiens OX=9606 GN=TFIP11 PE=1 SV=1	Q9UBB9	29	sp|Q9UBB9|TFP11_HUMAN	837	FRS2_DMSO	Q9UBB9	Q9UBB9	1.920|2.275|1.258	5.453	1.818	3	4.513|4.336|4.074	0	0	0	0	0	-13.349	0.422	0.652
Y-FGCZCont00358	Q9TRI1 TREMBL:Q9TRI1 (Bos taurus) similar to inter-alpha-trypsin inhibitor heavy chain2	Y-FGCZCont00358	14	zz|Y-FGCZCont00358|	946	FRS2_DMSO	Y-FGCZCont00358	Y-FGCZCont00358	0.748|0.877|0.705	2.331	0.777	3	1.877|1.778|1.882	0	0	0	0	0	-14.247	0.421	0.674
Q9BRD0	BUD13 homolog OS=Homo sapiens OX=9606 GN=BUD13 PE=1 SV=1	Q9BRD0	14	sp|Q9BRD0|BUD13_HUMAN	619	FRS2_DMSO	Q9BRD0	Q9BRD0	1.145|1.731|1.373	4.25	1.417	3	3.590|3.475|3.108	0	0	0	0	0	-13.349	0.419	0.652
P51530	DNA replication ATP-dependent helicase/nuclease DNA2 OS=Homo sapiens OX=9606 GN=DNA2 PE=1 SV=3	P51530	19	sp|P51530|DNA2_HUMAN	1060	FRS2_DMSO	P51530	P51530	0.352|0.260|.	0.869	0.29	3	0.880|0.433|0.866	0	0	0	0	0	-13.349	0.419	0.672
O75330	Hyaluronan mediated motility receptor OS=Homo sapiens OX=9606 GN=HMMR PE=1 SV=2	O75330	15	sp|O75330|HMMR_HUMAN	724	FRS2_DMSO	O75330	O75330	0.279|0.278|0.199	0.756	0.252	3	0.505|0.784|0.554	0	0	0	0	0	-13.349	0.418	0.643
Q5BKY9	Protein FAM133B OS=Homo sapiens OX=9606 GN=FAM133B PE=1 SV=1	Q5BKY9	4	sp|Q5BKY9|F133B_HUMAN	247	FRS2_DMSO	Q5BKY9	Q5BKY9	1.843|2.202|1.330	5.375	1.792	3	4.232|4.793|3.879	0	0	0	0	0	-13.349	0.418	0.652
Y-FGCZCont00359	P15497 SWISS-PROT:P15497 (Bos taurus) Apolipoprotein A-I precursor	Y-FGCZCont00359	15	zz|Y-FGCZCont00359|	265	FRS2_DMSO	Y-FGCZCont00359	Y-FGCZCont00359	3.737|4.338|3.442	11.517	3.839	3	8.503|9.912|9.329	0	0	0	0	0	-13.349	0.416	0.652
O60361;P22392	Putative nucleoside diphosphate kinase OS=Homo sapiens OX=9606 GN=NME2P1 PE=5 SV=1	O60361	3	sp|O60361|NDK8_HUMAN	137	FRS2_DMSO	O60361;P22392	O60361;P22392	0.364|0.449|0.299	1.112	0.371	3	.|0.865|0.923	0	0	0	0	0	-13.349	0.415	0.628
Q9UBG0	C-type mannose receptor 2 OS=Homo sapiens OX=9606 GN=MRC2 PE=1 SV=2	Q9UBG0	2	sp|Q9UBG0|MRC2_HUMAN	1479	FRS2_DMSO	Q9UBG0	Q9UBG0	.|1.026|.	1.54	0.513	3	1.050|1.137|1.614	0	0	0	0	0	-13.349	0.413	0.682
Q7Z6E9	E3 ubiquitin-protein ligase RBBP6 OS=Homo sapiens OX=9606 GN=RBBP6 PE=1 SV=1	Q7Z6E9	16	sp|Q7Z6E9|RBBP6_HUMAN	1792	FRS2_DMSO	Q7Z6E9	Q7Z6E9	0.488|1.110|0.997	2.595	0.865	3	2.152|2.142|1.996	0	0	0	0	0	-13.349	0.413	0.627
P11387;Q969P6	DNA topoisomerase 1 OS=Homo sapiens OX=9606 GN=TOP1 PE=1 SV=2	P11387	5	sp|P11387|TOP1_HUMAN	765	FRS2_DMSO	P11387;Q969P6	P11387;Q969P6	5.702|7.273|6.241	19.216	6.405	3	15.707|16.687|14.318	0	0	0	0	0	-13.349	0.412	0.652
Q99741	Cell division control protein 6 homolog OS=Homo sapiens OX=9606 GN=CDC6 PE=1 SV=1	Q99741	5	sp|Q99741|CDC6_HUMAN	560	FRS2_DMSO	Q99741	Q99741	0.090|0.643|.	0.991	0.33	3	0.806|0.858|0.752	0	0	0	0	0	-13.349	0.411	0.665
Q13011	Delta(3,5)-Delta(2,4)-dienoyl-CoA isomerase, mitochondrial OS=Homo sapiens OX=9606 GN=ECH1 PE=1 SV=2	Q13011	8	sp|Q13011|ECH1_HUMAN	328	FRS2_DMSO	Q13011	Q13011	0.783|0.788|.	1.829	0.61	3	1.422|1.643|1.420	0	0	0	0	0	-13.349	0.409	0.665
Y-FGCZCont00292	Q0VCM5 TREMBL:Q0VCM5 (Bos taurus) Similar to Inter-alpha-trypsin inhibitor heavy chain H1	Y-FGCZCont00292	10	zz|Y-FGCZCont00292|	906	FRS2_DMSO	Y-FGCZCont00292	Y-FGCZCont00292	.|0.744|.	1.259	0.42	3	1.063|1.009|1.017	0	0	0	0	0	-13.349	0.407	0.675
Q9Y388	RNA-binding motif protein, X-linked 2 OS=Homo sapiens OX=9606 GN=RBMX2 PE=1 SV=2	Q9Y388	10	sp|Q9Y388|RBMX2_HUMAN	322	FRS2_DMSO	Q9Y388	Q9Y388	1.935|2.730|2.134	6.798	2.266	3	5.372|6.497|5.030	0	0	0	0	0	-13.349	0.405	0.622
O95747;Q9UEW8	Serine/threonine-protein kinase OSR1 OS=Homo sapiens OX=9606 GN=OXSR1 PE=1 SV=1	O95747	2	sp|O95747|OXSR1_HUMAN	527	FRS2_DMSO	O95747;Q9UEW8	O95747;Q9UEW8	.|.|0.528	1.043	0.348	3	0.972|0.883|0.737	0	0	0	0	0	-13.349	0.405	0.675
P35527	Keratin, type I cytoskeletal 9 OS=Homo sapiens OX=9606 GN=KRT9 PE=1 SV=3	P35527	18	sp|P35527|K1C9_HUMAN	623	FRS2_DMSO	P35527	P35527	1.749|1.396|0.394	3.539	1.18	3	12.274|0.565|3.632	0	0	0	0	0	-11.73	0.403	0.538
Q9NXE8	Pre-mRNA-splicing factor CWC25 homolog OS=Homo sapiens OX=9606 GN=CWC25 PE=1 SV=1	Q9NXE8	14	sp|Q9NXE8|CWC25_HUMAN	425	FRS2_DMSO	Q9NXE8	Q9NXE8	1.441|2.202|1.641	5.284	1.761	3	4.574|4.726|3.860	0	0	0	0	0	-13.349	0.403	0.652
Q7L5D6	Golgi to ER traffic protein 4 homolog OS=Homo sapiens OX=9606 GN=GET4 PE=1 SV=1	Q7L5D6	2	sp|Q7L5D6|GET4_HUMAN	327	FRS2_DMSO	Q7L5D6	Q7L5D6	0.600|0.203|.	1.061	0.354	3	0.840|.|0.924	0	0	0	0	0	-13.349	0.402	0.671
Q13428	Treacle protein OS=Homo sapiens OX=9606 GN=TCOF1 PE=1 SV=3	Q13428	33	sp|Q13428|TCOF_HUMAN	1488	FRS2_DMSO	Q13428	Q13428	4.298|5.294|3.339	12.932	4.311	3	11.805|10.896|9.628	0	0	0	0	0	-13.349	0.401	0.652
Q96IZ7	Serine/Arginine-related protein 53 OS=Homo sapiens OX=9606 GN=RSRC1 PE=1 SV=1	Q96IZ7	8	sp|Q96IZ7|RSRC1_HUMAN	334	FRS2_DMSO	Q96IZ7	Q96IZ7	3.263|3.973|3.377	10.613	3.538	3	8.919|9.778|8.051	0	0	0	0	0	-13.349	0.398	0.652
Q15582	Transforming growth factor-beta-induced protein ig-h3 OS=Homo sapiens OX=9606 GN=TGFBI PE=1 SV=1	Q15582	21	sp|Q15582|BGH3_HUMAN	683	FRS2_DMSO	Q15582	Q15582	2.110|2.506|2.259	6.874	2.291	3	5.339|6.697|5.337	0	0	0	0	0	-13.349	0.398	0.652
Q8N3F8	MICAL-like protein 1 OS=Homo sapiens OX=9606 GN=MICALL1 PE=1 SV=2	Q8N3F8	8	sp|Q8N3F8|MILK1_HUMAN	863	FRS2_DMSO	Q8N3F8	Q8N3F8	0.523|0.257|.	1.037	0.346	3	0.889|0.830|0.903	0	0	0	0	0	-13.349	0.396	0.665
Y-FGCZCont00343	P17690 SWISS-PROT:P17690 (Bos taurus) Beta-2-glycoprotein 1 precursor	Y-FGCZCont00343	2	zz|Y-FGCZCont00343|	345	FRS2_DMSO	Y-FGCZCont00343	Y-FGCZCont00343	0.279|0.343|.	0.879	0.293	3	1.107|0.630|0.587	0	0	0	0	0	-12.808	0.395	0.598
Q5T9L3	Protein wntless homolog OS=Homo sapiens OX=9606 GN=WLS PE=1 SV=2	Q5T9L3	5	sp|Q5T9L3|WLS_HUMAN	541	FRS2_DMSO	Q5T9L3	Q5T9L3	0.404|0.155|.	0.816	0.272	3	.|.|0.693	0	0	0	0	0	-13.349	0.392	0.665
Q9H6X2	Anthrax toxin receptor 1 OS=Homo sapiens OX=9606 GN=ANTXR1 PE=1 SV=2	Q9H6X2	3	sp|Q9H6X2|ANTR1_HUMAN	564	FRS2_DMSO	Q9H6X2	Q9H6X2	0.114|0.047|0.065	0.226	0.075	3	0.118|0.313|.	0	0	0	0	0	-13.349	0.391	0.647
P18206	Vinculin OS=Homo sapiens OX=9606 GN=VCL PE=1 SV=4	P18206	47	sp|P18206|VINC_HUMAN	1134	FRS2_DMSO	P18206	P18206	0.502|0.341|0.298	1.14	0.38	3	0.495|1.125|1.666	0	0	0	0	0	-11.886	0.39	0.543
Q12873	Chromodomain-helicase-DNA-binding protein 3 OS=Homo sapiens OX=9606 GN=CHD3 PE=1 SV=3	Q12873	28	sp|Q12873|CHD3_HUMAN	2000	FRS2_DMSO	Q12873	Q12873	0.750|0.370|0.374	1.493	0.498	3	1.317|1.077|1.472	0	0	0	0	0	-13.349	0.389	0.644
Q7L4I2	Arginine/serine-rich coiled-coil protein 2 OS=Homo sapiens OX=9606 GN=RSRC2 PE=1 SV=1	Q7L4I2	8	sp|Q7L4I2|RSRC2_HUMAN	434	FRS2_DMSO	Q7L4I2	Q7L4I2	4.838|5.920|4.274	15.032	5.011	3	13.478|13.480|12.021	0	0	0	0	0	-13.349	0.386	0.652
P07996	Thrombospondin-1 OS=Homo sapiens OX=9606 GN=THBS1 PE=1 SV=2	P07996	20	sp|P07996|TSP1_HUMAN	1170	FRS2_DMSO	P07996	P07996	1.025|0.833|0.651	2.509	0.836	3	2.430|2.048|2.048	0	0	0	0	0	-13.349	0.386	0.627
Q8TDB6	E3 ubiquitin-protein ligase DTX3L OS=Homo sapiens OX=9606 GN=DTX3L PE=1 SV=1	Q8TDB6	16	sp|Q8TDB6|DTX3L_HUMAN	740	FRS2_DMSO	Q8TDB6	Q8TDB6	0.427|0.431|0.218	1.076	0.359	3	1.165|0.844|0.820	0	0	0	0	0	-13.349	0.385	0.628
Q9Y5R8	Trafficking protein particle complex subunit 1 OS=Homo sapiens OX=9606 GN=TRAPPC1 PE=1 SV=1	Q9Y5R8	4	sp|Q9Y5R8|TPPC1_HUMAN	145	FRS2_DMSO	Q9Y5R8	Q9Y5R8	0.236|0.151|.	0.644	0.215	3	0.554|0.542|0.575	0	0	0	0	0	-13.349	0.385	0.665
O95155	Ubiquitin conjugation factor E4 B OS=Homo sapiens OX=9606 GN=UBE4B PE=1 SV=1	O95155	9	sp|O95155|UBE4B_HUMAN	1302	FRS2_DMSO	O95155	O95155	.|0.316|.	0.83	0.277	3	0.838|0.645|0.694	0	0	0	0	0	-13.349	0.384	0.675
Q04446	1,4-alpha-glucan-branching enzyme OS=Homo sapiens OX=9606 GN=GBE1 PE=1 SV=3	Q04446	8	sp|Q04446|GLGB_HUMAN	702	FRS2_DMSO	Q04446	Q04446	.|0.381|.	0.895	0.298	3	.|0.631|0.969	0	0	0	0	0	-13.349	0.382	0.681
Y-FGCZCont00456	ENSEMBL:ENSBTAP00000007350 (Bos taurus) similar to Complement C4-A precursor	Y-FGCZCont00456	10	zz|Y-FGCZCont00456|	1742	FRS2_DMSO	Y-FGCZCont00456	Y-FGCZCont00456	0.074|.|.	0.589	0.196	3	0.521|.|0.508	0	0	0	0	0	-13.349	0.381	0.683
Y-FGCZCont00340	Q2KIH2 TREMBL:Q2KIH2;Q68RU0 (Bos taurus) Ovarian and testicular apolipoprotein N	Y-FGCZCont00340	4	zz|Y-FGCZCont00340|	259	FRS2_DMSO	Y-FGCZCont00340	Y-FGCZCont00340	0.252|0.287|0.260	0.799	0.266	3	0.826|0.568|0.730	0	0	0	0	0	-13.349	0.381	0.644
Q9NWB6	Arginine and glutamate-rich protein 1 OS=Homo sapiens OX=9606 GN=ARGLU1 PE=1 SV=1	Q9NWB6	5	sp|Q9NWB6|ARGL1_HUMAN	273	FRS2_DMSO	Q9NWB6	Q9NWB6	3.908|4.985|4.955	13.848	4.616	3	12.671|13.397|10.756	0	0	0	0	0	-13.349	0.378	0.652
Y-FGCZCont00257	zz_FGCZCont0256_P15252_REF_HEVBR blastpHomologue_1.0e-96	Y-FGCZCont00257	5	zz|Y-FGCZCont00257|	138	FRS2_DMSO	Y-FGCZCont00257	Y-FGCZCont00257	.|0.685|.	1.2	0.4	3	4.259|1.126|0.251	0.037	0.11	0.037	0.11	0.037	-3.786	0.376	0.358
Y-FGCZCont00021;Y-FGCZCont00113	zz_FGCZCont0020_P02770_ALBU_RAT blastpHomologue_0.0	Y-FGCZCont00021	2	zz|Y-FGCZCont00021|	608	FRS2_DMSO	Y-FGCZCont00021;Y-FGCZCont00113	Y-FGCZCont00021;Y-FGCZCont00113	.|.|0.440	0.954	0.318	3	0.742|0.987|0.833	0	0	0	0	0	-13.349	0.375	0.675
P19823	Inter-alpha-trypsin inhibitor heavy chain H2 OS=Homo sapiens OX=9606 GN=ITIH2 PE=1 SV=2	P19823	9	sp|P19823|ITIH2_HUMAN	946	FRS2_DMSO	P19823	P19823	0.812|0.833|0.472	2.117	0.706	3	1.865|1.687|2.143	0	0	0	0	0	-14.021	0.374	0.673
P49760	Dual specificity protein kinase CLK2 OS=Homo sapiens OX=9606 GN=CLK2 PE=1 SV=1	P49760	5	sp|P49760|CLK2_HUMAN	499	FRS2_DMSO	P49760	P49760	0.400|0.412|.	1.069	0.356	3	0.941|1.119|0.829	0	0	0	0	0	-13.349	0.373	0.67
Y-FGCZCont00462	ENSEMBL:ENSBTAP00000016046 (Bos taurus) similar to fibulin-1 C isoform 1	Y-FGCZCont00462	4	zz|Y-FGCZCont00462|	706	FRS2_DMSO	Y-FGCZCont00462	Y-FGCZCont00462	0.106|0.173|.	0.536	0.179	3	0.576|0.353|0.569	0	0	0	0	0	-13.349	0.366	0.671
Q66PJ3	ADP-ribosylation factor-like protein 6-interacting protein 4 OS=Homo sapiens OX=9606 GN=ARL6IP4 PE=1 SV=3	Q66PJ3	6	sp|Q66PJ3|AR6P4_HUMAN	237	FRS2_DMSO	Q66PJ3	Q66PJ3	6.393|6.453|5.979	18.824	6.275	3	16.272|19.605|16.055	0	0	0	0	0	-13.349	0.364	0.652
Q6ZUT1	Uncharacterized protein NKAPD1 OS=Homo sapiens OX=9606 GN=NKAPD1 PE=1 SV=2	Q6ZUT1	6	sp|Q6ZUT1|NKAP1_HUMAN	292	FRS2_DMSO	Q6ZUT1	Q6ZUT1	0.875|1.165|0.597	2.637	0.879	3	2.445|2.522|2.285	0	0	0	0	0	-13.349	0.364	0.649
Q5VTL8	Pre-mRNA-splicing factor 38B OS=Homo sapiens OX=9606 GN=PRPF38B PE=1 SV=1	Q5VTL8	13	sp|Q5VTL8|PR38B_HUMAN	546	FRS2_DMSO	Q5VTL8	Q5VTL8	6.953|10.295|7.591	24.839	8.28	3	21.981|27.298|19.816	0	0	0	0	0	-13.349	0.363	0.621
Q8N5F7	NF-kappa-B-activating protein OS=Homo sapiens OX=9606 GN=NKAP PE=1 SV=1	Q8N5F7	4	sp|Q8N5F7|NKAP_HUMAN	415	FRS2_DMSO	Q8N5F7	Q8N5F7	1.050|1.316|1.023	3.388	1.129	3	2.724|3.899|2.866	0	0	0	0	0	-13.349	0.362	0.626
Y-FGCZCont00471	ENSEMBL:ENSBTAP00000032840 (Bos taurus) similar to apolipoprotein B, partial	Y-FGCZCont00471	29	zz|Y-FGCZCont00471|	825	FRS2_DMSO	Y-FGCZCont00471	Y-FGCZCont00471	.|0.147|.	0.662	0.221	3	0.663|0.586|0.606	0	0	0	0	0	-14.49	0.357	0.684
P02765	Alpha-2-HS-glycoprotein OS=Homo sapiens OX=9606 GN=AHSG PE=1 SV=2	P02765	2	sp|P02765|FETUA_HUMAN	367	FRS2_DMSO	P02765	P02765	0.207|0.245|0.236	0.687	0.229	3	0.361|1.015|0.722	0	0	0	0	0	-12.907	0.357	0.578
Q9BU40	Chordin-like protein 1 OS=Homo sapiens OX=9606 GN=CHRDL1 PE=1 SV=2	Q9BU40	8	sp|Q9BU40|CRDL1_HUMAN	456	FRS2_DMSO	Q9BU40	Q9BU40	0.643|0.706|0.541	1.891	0.63	3	1.683|1.900|1.727	0	0	0	0	0	-13.349	0.357	0.628
Q9Y2Q9	Small ribosomal subunit protein bS1m OS=Homo sapiens OX=9606 GN=MRPS28 PE=1 SV=1	Q9Y2Q9	3	sp|Q9Y2Q9|RT28_HUMAN	187	FRS2_DMSO	Q9Y2Q9	Q9Y2Q9	0.339|0.371|.	0.967	0.322	3	0.846|0.956|0.908	0	0	0	0	0	-13.349	0.357	0.665
Q96EA4	Protein Spindly OS=Homo sapiens OX=9606 GN=SPDL1 PE=1 SV=2	Q96EA4	10	sp|Q96EA4|SPDLY_HUMAN	605	FRS2_DMSO	Q96EA4	Q96EA4	0.195|.|0.178	0.63	0.21	3	0.536|0.611|0.629	0	0	0	0	0	-13.349	0.356	0.665
P14324	Farnesyl pyrophosphate synthase OS=Homo sapiens OX=9606 GN=FDPS PE=1 SV=4	P14324	5	sp|P14324|FPPS_HUMAN	419	FRS2_DMSO	P14324	P14324	0.399|0.510|0.154	1.063	0.354	3	0.514|0.895|2.156	0	0.001	0	0.001	0	-13.349	0.355	0.455
Q15696	U2 small nuclear ribonucleoprotein auxiliary factor 35 kDa subunit-related protein 2 OS=Homo sapiens OX=9606 GN=ZRSR2 PE=1 SV=2	Q15696	7	sp|Q15696|U2AFM_HUMAN	482	FRS2_DMSO	Q15696	Q15696	0.289|0.404|.	0.95	0.317	3	0.953|0.781|0.979	0	0	0	0	0	-13.349	0.352	0.665
Y-FGCZCont00317	P17697 SWISS-PROT:P17697 (Bos taurus) Clusterin precursor	Y-FGCZCont00317	9	zz|Y-FGCZCont00317|	439	FRS2_DMSO	Y-FGCZCont00317	Y-FGCZCont00317	.|0.370|0.381	1.008	0.336	3	0.787|1.176|0.944	0	0	0	0	0	-13.011	0.351	0.662
Q8WUI4	Histone deacetylase 7 OS=Homo sapiens OX=9606 GN=HDAC7 PE=1 SV=2	Q8WUI4	6	sp|Q8WUI4|HDAC7_HUMAN	952	FRS2_DMSO	Q8WUI4	Q8WUI4	0.169|0.144|.	0.571	0.19	3	.|.|0.542	0	0	0	0	0	-13.349	0.351	0.672
Q15517	Corneodesmosin OS=Homo sapiens OX=9606 GN=CDSN PE=1 SV=3	Q15517	2	sp|Q15517|CDSN_HUMAN	529	FRS2_DMSO	Q15517	Q15517	.|.|0.093	0.607	0.202	3	0.580|.|.	0	0	0	0	0	-13.349	0.349	0.683
P02647	Apolipoprotein A-I OS=Homo sapiens OX=9606 GN=APOA1 PE=1 SV=1	P02647	2	sp|P02647|APOA1_HUMAN	267	FRS2_DMSO	P02647	P02647	.|0.420|.	0.935	0.312	3	0.766|.|1.066	0	0	0	0	0	-13.349	0.345	0.675
Q9NP64	Zinc finger CCHC domain-containing protein 17 OS=Homo sapiens OX=9606 GN=ZCCHC17 PE=1 SV=1	Q9NP64	4	sp|Q9NP64|ZCC17_HUMAN	241	FRS2_DMSO	Q9NP64	Q9NP64	0.775|0.890|0.846	2.511	0.837	3	2.134|3.104|2.184	0	0	0	0	0	-13.349	0.344	0.627
P14923	Junction plakoglobin OS=Homo sapiens OX=9606 GN=JUP PE=1 SV=3	P14923	18	sp|P14923|PLAK_HUMAN	745	FRS2_DMSO	P14923	P14923	.|0.247|.	0.761	0.254	3	0.739|.|.	0	0	0	0	0	-13.349	0.343	0.681
A0A087WY03;E5RFV3	Splicing regulatory glutamic acid and lysine rich protein 1 OS=Homo sapiens OX=9606 GN=SREK1 PE=1 SV=1	A0A087WY03	3	tr|A0A087WY03|A0A087WY03_HUMAN	100	FRS2_DMSO	A0A087WY03;E5RFV3	A0A087WY03;E5RFV3	1.103|1.212|1.121	3.435	1.145	3	3.555|3.172|3.426	0	0	0	0	0	-13.349	0.339	0.652
Q99715	Collagen alpha-1(XII) chain OS=Homo sapiens OX=9606 GN=COL12A1 PE=1 SV=2	Q99715	29	sp|Q99715|COCA1_HUMAN	3063	FRS2_DMSO	Q99715	Q99715	.|0.797|.	1.311	0.437	3	1.314|1.393|1.193	0	0	0	0	0	-13.349	0.337	0.675
P02538;P04259;P13647	Keratin, type II cytoskeletal 6A OS=Homo sapiens OX=9606 GN=KRT6A PE=1 SV=3	P02538	2	sp|P02538|K2C6A_HUMAN	564	FRS2_DMSO	P02538;P04259;P13647	P02538;P04259;P13647	0.397|0.268|0.198	0.862	0.287	3	0.856|.|.	0	0	0	0	0	-13.337	0.336	0.615
Q9P2I0	Cleavage and polyadenylation specificity factor subunit 2 OS=Homo sapiens OX=9606 GN=CPSF2 PE=1 SV=2	Q9P2I0	6	sp|Q9P2I0|CPSF2_HUMAN	782	FRS2_DMSO	Q9P2I0	Q9P2I0	0.336|0.321|0.207	0.865	0.288	3	0.917|0.896|0.775	0	0	0	0	0	-13.349	0.335	0.628
O75400	Pre-mRNA-processing factor 40 homolog A OS=Homo sapiens OX=9606 GN=PRPF40A PE=1 SV=2	O75400	15	sp|O75400|PR40A_HUMAN	957	FRS2_DMSO	O75400	O75400	3.036|3.002|2.016	8.053	2.684	3	7.966|8.675|7.440	0	0	0	0	0	-13.349	0.335	0.652
P49756	RNA-binding protein 25 OS=Homo sapiens OX=9606 GN=RBM25 PE=1 SV=3	P49756	19	sp|P49756|RBM25_HUMAN	843	FRS2_DMSO	P49756	P49756	2.731|3.871|2.648	9.25	3.083	3	9.093|10.397|8.354	0	0	0	0	0	-13.349	0.334	0.652
Q9H4A4	Aminopeptidase B OS=Homo sapiens OX=9606 GN=RNPEP PE=1 SV=2	Q9H4A4	10	sp|Q9H4A4|AMPB_HUMAN	650	FRS2_DMSO	Q9H4A4	Q9H4A4	0.131|0.228|.	0.616	0.205	3	.|0.370|1.028	0	0	0	0	0	-13.349	0.333	0.665
P30414	NK-tumor recognition protein OS=Homo sapiens OX=9606 GN=NKTR PE=1 SV=2	P30414	5	sp|P30414|NKTR_HUMAN	1462	FRS2_DMSO	P30414	P30414	0.160|0.381|.	0.799	0.266	3	0.812|0.886|0.739	0	0	0	0	0	-13.349	0.329	0.665
Y-FGCZCont00325	Q32PI4 TREMBL:Q32PI4 (Bos taurus) Similar to complement factor I	Y-FGCZCont00325	9	zz|Y-FGCZCont00325|	618	FRS2_DMSO	Y-FGCZCont00325	Y-FGCZCont00325	.|0.385|.	0.9	0.3	3	1.339|0.605|0.955	0	0	0	0	0	-13.349	0.327	0.682
P51398	Small ribosomal subunit protein mS29 OS=Homo sapiens OX=9606 GN=DAP3 PE=1 SV=1	P51398	9	sp|P51398|RT29_HUMAN	398	FRS2_DMSO	P51398	P51398	.|0.294|.	0.809	0.27	3	0.898|0.715|0.886	0	0	0	0	0	-13.349	0.325	0.675
Q86X95	Corepressor interacting with RBPJ 1 OS=Homo sapiens OX=9606 GN=CIR1 PE=1 SV=1	Q86X95	4	sp|Q86X95|CIR1_HUMAN	450	FRS2_DMSO	Q86X95	Q86X95	.|0.371|.	0.886	0.295	3	0.769|0.915|1.073	0	0	0	0	0	-13.349	0.324	0.681
Q8NEZ5	F-box only protein 22 OS=Homo sapiens OX=9606 GN=FBXO22 PE=1 SV=1	Q8NEZ5	4	sp|Q8NEZ5|FBX22_HUMAN	403	FRS2_DMSO	Q8NEZ5	Q8NEZ5	0.227|0.164|0.250	0.641	0.214	3	0.646|0.765|0.592	0	0	0	0	0	-13.349	0.322	0.628
P36955	Pigment epithelium-derived factor OS=Homo sapiens OX=9606 GN=SERPINF1 PE=1 SV=4	P36955	3	sp|P36955|PEDF_HUMAN	418	FRS2_DMSO	P36955	P36955	.|0.326|.	0.841	0.28	3	0.922|0.673|1.090	0	0	0	0	0	-13.349	0.319	0.68
Q9NVH2	Integrator complex subunit 7 OS=Homo sapiens OX=9606 GN=INTS7 PE=1 SV=1	Q9NVH2	5	sp|Q9NVH2|INT7_HUMAN	962	FRS2_DMSO	Q9NVH2	Q9NVH2	0.162|.|.	0.677	0.226	3	.|0.712|.	0	0	0	0	0	-13.349	0.317	0.682
Q6PCB5	Lysine-specific demethylase RSBN1L OS=Homo sapiens OX=9606 GN=RSBN1L PE=1 SV=2	Q6PCB5	8	sp|Q6PCB5|RSBNL_HUMAN	846	FRS2_DMSO	Q6PCB5	Q6PCB5	.|0.191|0.330	0.778	0.259	3	0.801|0.892|0.807	0	0	0	0	0	-13.349	0.312	0.665
Y-FGCZCont00328;Y-FGCZCont00355;Y-FGCZCont00372	P01044-1 SWISS-PROT:P01044-1 (Bos taurus) Isoform HMW of Kininogen-1 precursor	Y-FGCZCont00328	8	zz|Y-FGCZCont00328|	621	FRS2_DMSO	Y-FGCZCont00328;Y-FGCZCont00355;Y-FGCZCont00372	Y-FGCZCont00328;Y-FGCZCont00355;Y-FGCZCont00372	.|0.119|.	0.634	0.211	3	0.437|0.835|0.873	0	0	0	0	0	-12.356	0.309	0.662
Q9H7N4	Splicing factor, arginine/serine-rich 19 OS=Homo sapiens OX=9606 GN=SCAF1 PE=1 SV=3	Q9H7N4	8	sp|Q9H7N4|SFR19_HUMAN	1312	FRS2_DMSO	Q9H7N4	Q9H7N4	0.352|0.404|0.311	1.066	0.355	3	1.155|1.329|1.024	0	0	0	0	0	-13.349	0.306	0.628
Q05519	Serine/arginine-rich splicing factor 11 OS=Homo sapiens OX=9606 GN=SRSF11 PE=1 SV=1	Q05519	9	sp|Q05519|SRS11_HUMAN	484	FRS2_DMSO	Q05519	Q05519	6.194|7.142|6.412	19.748	6.583	3	23.241|22.049|19.628	0	0	0	0	0	-13.349	0.305	0.652
Y-FGCZCont00113	zz_FGCZCont0112_P02769_ALBU_BOVIN blastpHomologue_0.0	Y-FGCZCont00113	25	zz|Y-FGCZCont00113|	607	FRS2_DMSO	Y-FGCZCont00113	Y-FGCZCont00113	1.372|1.461|2.263	5.096	1.699	3	4.518|5.893|6.561	0	0	0	0	0	-14.103	0.304	0.674
P01024	Complement C3 OS=Homo sapiens OX=9606 GN=C3 PE=1 SV=2	P01024	24	sp|P01024|CO3_HUMAN	1663	FRS2_DMSO	P01024	P01024	0.379|0.291|0.356	1.025	0.342	3	1.277|0.815|1.377	0	0	0	0	0	-13.349	0.303	0.648
Q9UJV9	Probable ATP-dependent RNA helicase DDX41 OS=Homo sapiens OX=9606 GN=DDX41 PE=1 SV=2	Q9UJV9	33	sp|Q9UJV9|DDX41_HUMAN	622	FRS2_DMSO	Q9UJV9	Q9UJV9	1.665|1.832|1.544	5.042	1.681	3	4.733|6.613|5.427	0	0	0	0	0	-13.349	0.303	0.628
Q8N9N8	Probable RNA-binding protein EIF1AD OS=Homo sapiens OX=9606 GN=EIF1AD PE=1 SV=1	Q8N9N8	3	sp|Q8N9N8|EIF1A_HUMAN	165	FRS2_DMSO	Q8N9N8	Q8N9N8	0.139|0.205|0.098	0.443	0.148	3	.|0.551|0.430	0	0	0	0	0	-13.349	0.303	0.646
Q96A35	Large ribosomal subunit protein uL24m OS=Homo sapiens OX=9606 GN=MRPL24 PE=1 SV=1	Q96A35	5	sp|Q96A35|RM24_HUMAN	216	FRS2_DMSO	Q96A35	Q96A35	0.389|0.281|.	0.928	0.309	3	0.354|1.797|1.743	0.001	0.003	0.001	0.003	0.001	-7.55	0.299	0.431
Q8IXQ6	Protein mono-ADP-ribosyltransferase PARP9 OS=Homo sapiens OX=9606 GN=PARP9 PE=1 SV=2	Q8IXQ6	12	sp|Q8IXQ6|PARP9_HUMAN	854	FRS2_DMSO	Q8IXQ6	Q8IXQ6	.|0.392|.	0.907	0.302	3	1.126|1.082|0.908	0	0	0	0	0	-13.349	0.292	0.675
P0DPB5	Protein POLR1D, isoform 2 OS=Homo sapiens OX=9606 GN=POLR1D PE=1 SV=1	P0DPB5	2	sp|P0DPB5|RPC22_HUMAN	122	FRS2_DMSO	P0DPB5	P0DPB5	.|.|0.605	1.119	0.373	3	1.272|1.526|1.090	0	0	0	0	0	-13.349	0.291	0.681
Q9H8M2	Bromodomain-containing protein 9 OS=Homo sapiens OX=9606 GN=BRD9 PE=1 SV=2	Q9H8M2	9	sp|Q9H8M2|BRD9_HUMAN	597	FRS2_DMSO	Q9H8M2	Q9H8M2	0.286|.|0.548	1.092	0.364	3	1.364|1.265|1.159	0	0	0	0	0	-13.349	0.289	0.665
Q9UHX1	Poly(U)-binding-splicing factor PUF60 OS=Homo sapiens OX=9606 GN=PUF60 PE=1 SV=1	Q9UHX1	16	sp|Q9UHX1|PUF60_HUMAN	559	FRS2_DMSO	Q9UHX1	Q9UHX1	5.175|6.318|5.173	16.667	5.556	3	18.519|21.300|17.943	0	0	0	0	0	-13.349	0.289	0.652
Q8WXA9	Splicing regulatory glutamine/lysine-rich protein 1 OS=Homo sapiens OX=9606 GN=SREK1 PE=1 SV=1	Q8WXA9	6	sp|Q8WXA9|SREK1_HUMAN	508	FRS2_DMSO	Q8WXA9	Q8WXA9	1.572|1.937|1.303	4.811	1.604	3	5.811|5.430|5.481	0	0	0	0	0	-13.349	0.288	0.652
P39060	Collagen alpha-1(XVIII) chain OS=Homo sapiens OX=9606 GN=COL18A1 PE=1 SV=5	P39060	10	sp|P39060|COIA1_HUMAN	1754	FRS2_DMSO	P39060	P39060	0.209|0.439|0.362	1.01	0.337	3	1.219|1.304|1.238	0	0	0	0	0	-13.349	0.269	0.628
P36222	Chitinase-3-like protein 1 OS=Homo sapiens OX=9606 GN=CHI3L1 PE=1 SV=2	P36222	6	sp|P36222|CH3L1_HUMAN	383	FRS2_DMSO	P36222	P36222	.|0.084|.	0.598	0.199	3	0.762|0.856|0.678	0	0	0	0	0	-13.349	0.262	0.675
Q8IYB3	Serine/arginine repetitive matrix protein 1 OS=Homo sapiens OX=9606 GN=SRRM1 PE=1 SV=2	Q8IYB3	8	sp|Q8IYB3|SRRM1_HUMAN	904	FRS2_DMSO	Q8IYB3	Q8IYB3	4.061|5.297|3.106	12.463	4.154	3	17.830|16.601|14.952	0	0	0	0	0	-13.349	0.253	0.652
Q96F63	Coiled-coil domain-containing protein 97 OS=Homo sapiens OX=9606 GN=CCDC97 PE=1 SV=1	Q96F63	5	sp|Q96F63|CCD97_HUMAN	343	FRS2_DMSO	Q96F63	Q96F63	0.200|0.227|0.180	0.607	0.202	3	0.853|0.841|0.718	0	0	0	0	0	-13.349	0.252	0.628
Q6NWY9	Pre-mRNA-processing factor 40 homolog B OS=Homo sapiens OX=9606 GN=PRPF40B PE=1 SV=1	Q6NWY9	11	sp|Q6NWY9|PR40B_HUMAN	871	FRS2_DMSO	Q6NWY9	Q6NWY9	.|.|0.439	0.953	0.318	3	1.282|1.451|1.145	0	0	0	0	0	-13.349	0.247	0.675
O75347	Tubulin-specific chaperone A OS=Homo sapiens OX=9606 GN=TBCA PE=1 SV=3	O75347	6	sp|O75347|TBCA_HUMAN	108	FRS2_DMSO	O75347	O75347	0.204|0.210|.	0.671	0.224	3	.|0.914|.	0	0	0	0	0	-13.349	0.245	0.665
Y-FGCZCont00474	ENSEMBL:ENSBTAP00000034412 (Bos taurus) similar to C4b-binding protein alpha chain	Y-FGCZCont00474	2	zz|Y-FGCZCont00474|	199	FRS2_DMSO	Y-FGCZCont00474	Y-FGCZCont00474	0.370|0.279|0.260	0.909	0.303	3	1.314|1.174|1.281	0	0	0	0	0	-13.349	0.241	0.628
P78417	Glutathione S-transferase omega-1 OS=Homo sapiens OX=9606 GN=GSTO1 PE=1 SV=2	P78417	9	sp|P78417|GSTO1_HUMAN	241	FRS2_DMSO	P78417	P78417	0.238|0.196|.	0.691	0.23	3	.|0.958|1.016	0	0	0	0	0	-13.349	0.234	0.665
Y-FGCZCont00351	Q2UVX4 SWISS-PROT:Q2UVX4 (Bos taurus) Complement C3 precursor	Y-FGCZCont00351	39	zz|Y-FGCZCont00351|	1662	FRS2_DMSO	Y-FGCZCont00351	Y-FGCZCont00351	0.321|0.379|0.462	1.162	0.387	3	1.570|1.893|1.556	0	0	0	0	0	-13.349	0.233	0.628
P42330	Aldo-keto reductase family 1 member C3 OS=Homo sapiens OX=9606 GN=AKR1C3 PE=1 SV=4	P42330	9	sp|P42330|AK1C3_HUMAN	323	FRS2_DMSO	P42330	P42330	0.126|0.077|.	0.46	0.153	3	0.241|1.440|0.817	0	0	0	0	0	-12.259	0.233	0.568
P02768	Albumin OS=Homo sapiens OX=9606 GN=ALB PE=1 SV=2	P02768	9	sp|P02768|ALBU_HUMAN	609	FRS2_DMSO	P02768	P02768	1.404|1.594|2.025	5.023	1.674	3	5.432|7.880|8.924	0	0	0	0	0	-13.89	0.231	0.673
P62072	Mitochondrial import inner membrane translocase subunit Tim10 OS=Homo sapiens OX=9606 GN=TIMM10 PE=1 SV=1	P62072	2	sp|P62072|TIM10_HUMAN	90	FRS2_DMSO	P62072	P62072	.|1.097|.	1.612	0.537	3	2.418|.|.	0	0	0	0	0	-13.349	0.222	0.684
P13674	Prolyl 4-hydroxylase subunit alpha-1 OS=Homo sapiens OX=9606 GN=P4HA1 PE=1 SV=2	P13674	10	sp|P13674|P4HA1_HUMAN	534	FRS2_DMSO	P13674	P13674	0.182|0.141|.	0.58	0.193	3	0.892|0.917|0.817	0	0	0	0	0	-13.349	0.221	0.665
P08493	Matrix Gla protein OS=Homo sapiens OX=9606 GN=MGP PE=1 SV=2	P08493	2	sp|P08493|MGP_HUMAN	103	FRS2_DMSO	P08493	P08493	0.257|0.486|0.069	0.812	0.271	3	1.047|1.616|1.129	0	0	0	0	0	-13.349	0.218	0.643
O95084	Serine protease 23 OS=Homo sapiens OX=9606 GN=PRSS23 PE=1 SV=1	O95084	6	sp|O95084|PRS23_HUMAN	383	FRS2_DMSO	O95084	O95084	.|0.322|0.292	0.872	0.291	3	1.537|1.633|1.312	0	0	0	0	0	-13.349	0.195	0.665
Q6UB99	Ankyrin repeat domain-containing protein 11 OS=Homo sapiens OX=9606 GN=ANKRD11 PE=1 SV=3	Q6UB99	24	sp|Q6UB99|ANR11_HUMAN	2663	FRS2_DMSO	Q6UB99	Q6UB99	.|0.220|.	0.735	0.245	3	1.321|1.399|1.115	0	0	0	0	0	-13.349	0.193	0.675
Y-FGCZCont00311	Q58D62 SWISS-PROT:Q58D62 (Bos taurus) Fetuin-B precursor	Y-FGCZCont00311	7	zz|Y-FGCZCont00311|	387	FRS2_DMSO	Y-FGCZCont00311	Y-FGCZCont00311	.|0.253|.	0.768	0.256	3	0.730|2.152|1.637	0	0	0	0	0	-13.091	0.187	0.674
Y-FGCZCont00360	Q95121 SWISS-PROT:Q95121 (Bos taurus) Pigment epithelium-derived factor precursor	Y-FGCZCont00360	9	zz|Y-FGCZCont00360|	416	FRS2_DMSO	Y-FGCZCont00360	Y-FGCZCont00360	0.153|.|.	0.668	0.223	3	1.622|1.046|1.638	0	0	0	0	0	-13.349	0.158	0.682
P20908	Collagen alpha-1(V) chain OS=Homo sapiens OX=9606 GN=COL5A1 PE=1 SV=3	P20908	11	sp|P20908|CO5A1_HUMAN	1838	FRS2_DMSO	P20908	P20908	.|0.277|.	0.791	0.264	3	1.838|1.882|1.519	0	0	0	0	0	-13.349	0.152	0.675
P18583	Protein SON OS=Homo sapiens OX=9606 GN=SON PE=1 SV=4	P18583	22	sp|P18583|SON_HUMAN	2426	FRS2_DMSO	P18583	P18583	.|0.221|.	0.736	0.245	3	1.932|1.742|1.640	0	0	0	0	0	-13.349	0.139	0.675
P00387	NADH-cytochrome b5 reductase 3 OS=Homo sapiens OX=9606 GN=CYB5R3 PE=1 SV=3	P00387	11	sp|P00387|NB5R3_HUMAN	301	FRS2_DMSO	P00387	P00387	1.037|1.012|0.694	2.743	0.914	3	10.639|17.370|20.853	0	0	0	0	0	-13.349	0.058	0.625
