## Supplementary material for "Fibroblast growth factor receptor substrate 2 interactome mapping reveals novel candidate interactors associated with migration and invasion": SF9

### Sheet: raw
description	Bait	Prey	PreyGene	Intensity	IntensitySum	AvgIntensity	NumReplicates	ctrlIntensity	AvgP	MaxP	TopoAvgP	TopoMaxP	SaintScore	OddsScore	FoldChange	BFDR	boosted_by
PDZ and LIM domain protein 1	Q8WU20_base	sp|O00151|PDLI1_HUMAN	sp|O00151|PDLI1_HUMAN	2.872|1.747|2.310	6.928	2.309	3	0.159|0.149|0.140	1	1	1	1	1	7.495	15.483	0
Jupiter microtubule associated homolog 2	Q8WU20_base	sp|Q9H910|JUPI2_HUMAN	sp|Q9H910|JUPI2_HUMAN	2.190|1.215|1.671	5.076	1.692	3	.|0.153|.	1	1	1	1	1	8.05	11.06	0
L-ascorbate peroxidase	Q8WU20_base	tr|A0A445I1L0|A0A445I1L0_GLYSO	tr|A0A445I1L0|A0A445I1L0_GLYSO	3.030|2.428|2.623	8.082	2.694	3	0.357|0.265|0.285	1	1	1	1	1	8.712	8.988	0
Eukaryotic translation initiation factor 4B	Q8WU20_base	sp|P23588|IF4B_HUMAN	sp|P23588|IF4B_HUMAN	1.988|1.300|1.503	4.791	1.597	3	0.255|0.296|0.086	0.99	0.999	0.99	0.999	0.99	3.786	8.549	0.001
GDP-mannose 4,6 dehydratase	Q8WU20_base	sp|O60547|GMDS_HUMAN	sp|O60547|GMDS_HUMAN	1.360|0.994|1.126	3.48	1.16	3	0.173|0.108|.	1	1	1	1	1	8.203	8.485	0
Brain acid soluble protein 1	Q8WU20_base	sp|P80723|BASP1_HUMAN	sp|P80723|BASP1_HUMAN	1.753|1.464|1.336	4.553	1.518	3	.|.|.	1	1	1	1	1	7.956	7.188	0
Galectin-3	Q8WU20_base	sp|P17931|LEG3_HUMAN	sp|P17931|LEG3_HUMAN	2.441|1.283|1.981	5.705	1.902	3	0.253|0.261|0.396	1	1	1	1	1	8.506	6.405	0
Tetratricopeptide repeat protein 1	Q8WU20_base	sp|Q99614|TTC1_HUMAN	sp|Q99614|TTC1_HUMAN	0.961|0.789|0.668	2.419	0.806	3	.|0.126|0.136	1	1	1	1	1	7.899	6.139	0
Cystatin-B	Q8WU20_base	sp|P04080|CYTB_HUMAN	sp|P04080|CYTB_HUMAN	5.958|3.563|5.023	14.545	4.848	3	0.803|0.866|0.733	1	1	1	1	1	7.596	6.068	0
Myristoylated alanine-rich C-kinase substrate	Q8WU20_base	sp|P29966|MARCS_HUMAN	sp|P29966|MARCS_HUMAN	11.465|9.606|9.064	30.135	10.045	3	1.757|1.756|1.599	1	1	1	1	1	7.71	5.9	0
Discoidin, CUB and LCCL domain-containing protein 2	Q8WU20_base	sp|Q96PD2|DCBD2_HUMAN	sp|Q96PD2|DCBD2_HUMAN	1.144|0.816|0.939	2.899	0.966	3	0.201|0.127|0.186	1	1	1	1	1	8.965	5.759	0
Integrin alpha-3	Q8WU20_base	sp|P26006|ITA3_HUMAN	sp|P26006|ITA3_HUMAN	1.661|1.106|1.359	4.126	1.375	3	0.288|0.177|0.276	1	1	1	1	1	9.729	5.693	0
Protein CDV3 homolog	Q8WU20_base	sp|Q9UKY7|CDV3_HUMAN	sp|Q9UKY7|CDV3_HUMAN	1.560|0.639|1.285	3.485	1.162	3	.|.|.	0.998	1	0.998	1	0.998	5.47	5.502	0
Density-regulated protein	Q8WU20_base	sp|O43583|DENR_HUMAN	sp|O43583|DENR_HUMAN	0.948|0.597|0.735	2.28	0.76	3	0.116|0.183|.	1	1	1	1	1	7.084	5.214	0
Tropomyosin beta chain	Q8WU20_base	sp|P07951|TPM2_HUMAN	sp|P07951|TPM2_HUMAN	1.305|0.948|1.041	3.294	1.098	3	.|.|.	1	1	1	1	1	7.568	5.201	0
Protein phosphatase inhibitor 2	Q8WU20_base	sp|P41236|IPP2_HUMAN	sp|P41236|IPP2_HUMAN	0.673|0.373|0.490	1.536	0.512	3	0.088|0.116|.	1	1	1	1	1	7.792	5.063	0
Tight junction protein ZO-1	Q8WU20_base	sp|Q07157|ZO1_HUMAN	sp|Q07157|ZO1_HUMAN	1.430|0.852|1.155	3.437	1.146	3	0.181|0.302|0.232	0.986	1	0.986	1	0.986	3.135	4.908	0.001
Aldo-keto reductase family 1 member C1	Q8WU20_base	sp|Q04828|AK1C1_HUMAN	sp|Q04828|AK1C1_HUMAN	1.467|1.573|1.441	4.481	1.494	3	0.306|.|.	1	1	1	1	1	9.897	4.88	0
Catenin beta-1	Q8WU20_base	sp|P35222|CTNB1_HUMAN	sp|P35222|CTNB1_HUMAN	5.132|3.108|3.810	12.051	4.017	3	0.895|0.898|0.793	0.999	1	0.999	1	0.999	5.493	4.668	0
Malignant T-cell-amplified sequence 1	Q8WU20_base	sp|Q9ULC4|MCTS1_HUMAN	sp|Q9ULC4|MCTS1_HUMAN	0.569|1.201|1.073	2.844	0.948	3	.|.|.	0.678	1	0.678	1	0.678	-3.384	4.49	0.06
Tropomyosin alpha-1 chain	Q8WU20_base	sp|P09493|TPM1_HUMAN	sp|P09493|TPM1_HUMAN	0.953|0.790|0.749	2.492	0.831	3	.|.|0.188	1	1	1	1	1	9.833	4.419	0
Annexin A11	Q8WU20_base	sp|P50995|ANX11_HUMAN	sp|P50995|ANX11_HUMAN	3.231|1.907|2.806	7.945	2.648	3	0.627|0.648|0.569	1	1	1	1	1	7.22	4.314	0
Calmodulin-1	Q8WU20_base	sp|P0DP23|CALM1_HUMAN	sp|P0DP23|CALM1_HUMAN	1.196|0.678|0.846	2.72	0.907	3	.|.|.	0.763	1	0.763	1	0.763	-0.904	4.295	0.026
Coiled-coil domain-containing protein 50	Q8WU20_base	sp|Q8IVM0|CCD50_HUMAN	sp|Q8IVM0|CCD50_HUMAN	1.927|1.033|1.408	4.367	1.456	3	0.302|0.396|0.347	0.701	1	0.701	1	0.701	-2.176	4.204	0.035
MARCKS-related protein	Q8WU20_base	sp|P49006|MRP_HUMAN	sp|P49006|MRP_HUMAN	1.206|0.969|0.802	2.978	0.993	3	0.248|0.121|0.439	0.561	0.972	0.561	0.972	0.561	-6.511	4.2	0.103
Ephrin-B1	Q8WU20_base	sp|P98172|EFNB1_HUMAN	sp|P98172|EFNB1_HUMAN	1.062|0.685|0.871	2.618	0.873	3	.|.|.	0.994	1	0.994	1	0.994	4.082	4.133	0.001
Four and a half LIM domains protein 3	Q8WU20_base	sp|Q13643|FHL3_HUMAN	sp|Q13643|FHL3_HUMAN	1.048|0.783|0.823	2.653	0.884	3	0.214|0.262|0.182	1	1	1	1	1	9.162	4.081	0
Glucosamine-6-phosphate isomerase 1	Q8WU20_base	sp|P46926|GNPI1_HUMAN	sp|P46926|GNPI1_HUMAN	1.024|0.762|0.781	2.567	0.856	3	.|.|.	0.999	1	0.999	1	0.999	6.751	4.053	0
DNA ligase 1	Q8WU20_base	sp|P18858|DNLI1_HUMAN	sp|P18858|DNLI1_HUMAN	1.328|0.913|1.088	3.328	1.109	3	.|0.284|0.275	0.994	1	0.994	1	0.994	4.055	3.97	0.001
Cell surface glycoprotein MUC18	Q8WU20_base	sp|P43121|MUC18_HUMAN	sp|P43121|MUC18_HUMAN	0.534|0.328|0.517	1.378	0.459	3	.|0.117|.	0.997	1	0.997	1	0.997	4.843	3.941	0
Calpastatin	Q8WU20_base	tr|A0A0C4DGB5|A0A0C4DGB5_HUMAN	tr|A0A0C4DGB5|A0A0C4DGB5_HUMAN	4.256|3.628|3.109	10.992	3.664	3	0.872|1.019|0.947	0.978	1	0.978	1	0.978	2.63	3.882	0.002
Programmed cell death protein 5	Q8WU20_base	sp|O14737|PDCD5_HUMAN	sp|O14737|PDCD5_HUMAN	1.035|0.515|0.865	2.415	0.805	3	.|.|.	0.681	1	0.681	1	0.681	-3.081	3.813	0.042
Synaptosomal-associated protein 23	Q8WU20_base	sp|O00161|SNP23_HUMAN	sp|O00161|SNP23_HUMAN	0.878|0.764|0.772	2.415	0.805	3	.|.|.	0.999	1	0.999	1	0.999	6.889	3.812	0
PRKC apoptosis WT1 regulator protein	Q8WU20_base	sp|Q96IZ0|PAWR_HUMAN	sp|Q96IZ0|PAWR_HUMAN	2.176|1.275|1.658	5.108	1.703	3	0.396|0.510|0.467	0.992	1	0.992	1	0.992	3.696	3.742	0.001
ADP-ribosylation factor-like protein 3	Q8WU20_base	sp|P36405|ARL3_HUMAN	sp|P36405|ARL3_HUMAN	0.502|0.408|0.411	1.32	0.44	3	.|0.119|.	1	1	1	1	1	8.557	3.711	0
Disks large homolog 1	Q8WU20_base	sp|Q12959|DLG1_HUMAN	sp|Q12959|DLG1_HUMAN	1.427|0.964|1.073	3.464	1.155	3	0.312|0.338|0.287	0.953	1	0.953	1	0.953	1.818	3.703	0.004
Ezrin	Q8WU20_base	sp|P15311|EZRI_HUMAN	sp|P15311|EZRI_HUMAN	8.406|5.505|6.619	20.53	6.843	3	2.052|1.634|1.973	0.996	1	0.996	1	0.996	4.54	3.646	0.001
UPF0488 protein C8orf33	Q8WU20_base	sp|Q9H7E9|CH033_HUMAN	sp|Q9H7E9|CH033_HUMAN	0.570|0.227|0.404	1.202	0.401	3	0.190|0.083|0.090	0.655	0.999	0.655	0.999	0.655	-11.931	3.56	0.079
G protein-regulated inducer of neurite outgrowth 1	Q8WU20_base	sp|Q7Z2K8|GRIN1_HUMAN	sp|Q7Z2K8|GRIN1_HUMAN	0.725|0.732|0.762	2.22	0.74	3	.|0.209|.	1	1	1	1	1	8.151	3.533	0
Caldesmon 1 (Fragment)	Q8WU20_base	tr|C9J813|C9J813_HUMAN	tr|C9J813|C9J813_HUMAN	0.968|0.584|0.710	2.261	0.754	3	0.255|0.184|.	0.794	1	0.794	1	0.794	-0.476	3.476	0.022
Tight junction protein ZO-2	Q8WU20_base	sp|Q9UDY2|ZO2_HUMAN	sp|Q9UDY2|ZO2_HUMAN	1.157|0.626|0.975	2.758	0.919	3	.|0.280|0.252	0.681	1	0.681	1	0.681	-3.081	3.465	0.046
Ras-related protein Ral-A	Q8WU20_base	sp|P11233|RALA_HUMAN	sp|P11233|RALA_HUMAN	1.327|0.628|0.896	2.852	0.951	3	0.305|0.209|0.336	0.908	1	0.908	1	0.908	0.964	3.42	0.009
LIM and SH3 domain protein 1	Q8WU20_base	sp|Q14847|LASP1_HUMAN	sp|Q14847|LASP1_HUMAN	9.265|5.814|7.847	22.927	7.642	3	2.194|2.420|2.154	0.68	1	0.68	1	0.68	-3.081	3.392	0.054
Coiled-coil domain-containing protein 9B	Q8WU20_base	sp|Q6ZUT6|CCD9B_HUMAN	sp|Q6ZUT6|CCD9B_HUMAN	0.331|0.219|0.255	0.805	0.268	3	.|0.079|.	0.999	1	0.999	1	0.999	5.76	3.384	0
Centrosomal protein of 55 kDa	Q8WU20_base	sp|Q53EZ4|CEP55_HUMAN	sp|Q53EZ4|CEP55_HUMAN	0.832|0.440|0.560	1.833	0.611	3	0.244|0.176|0.138	0.957	1	0.957	1	0.957	1.905	3.371	0.004
Nectin-2	Q8WU20_base	sp|Q92692|NECT2_HUMAN	sp|Q92692|NECT2_HUMAN	0.848|0.580|0.706	2.134	0.711	3	.|.|.	0.607	1	0.607	1	0.607	-3.081	3.37	0.091
Thioredoxin	Q8WU20_base	sp|P10599|THIO_HUMAN	sp|P10599|THIO_HUMAN	5.966|4.018|4.622	14.606	4.869	3	1.624|1.476|1.341	0.685	1	0.685	1	0.685	-2.651	3.299	0.04
Tropomyosin 1	Q8WU20_base	tr|H7BYY1|H7BYY1_HUMAN	tr|H7BYY1|H7BYY1_HUMAN	0.934|0.808|0.794	2.536	0.845	3	0.251|0.238|0.281	0.966	1	0.966	1	0.966	2.589	3.297	0.003
14 kDa phosphohistidine phosphatase	Q8WU20_base	sp|Q9NRX4|PHP14_HUMAN	sp|Q9NRX4|PHP14_HUMAN	0.765|0.506|0.638	1.91	0.637	3	.|0.194|.	0.748	1	0.748	1	0.748	-1.122	3.274	0.028
Na(+)/H(+) exchange regulatory cofactor NHE-RF1	Q8WU20_base	sp|O14745|NHRF1_HUMAN	sp|O14745|NHRF1_HUMAN	1.090|0.823|0.820	2.732	0.911	3	0.513|0.152|.	0.923	1	0.923	1	0.923	1.947	3.263	0.008
Cysteine and glycine-rich protein 2	Q8WU20_base	sp|Q16527|CSRP2_HUMAN	sp|Q16527|CSRP2_HUMAN	0.775|0.546|0.623	1.944	0.648	3	.|0.200|0.200	0.905	1	0.905	1	0.905	0.942	3.242	0.009
Septin-11	Q8WU20_base	sp|Q9NVA2|SEP11_HUMAN	sp|Q9NVA2|SEP11_HUMAN	0.925|0.556|0.627	2.108	0.703	3	0.179|0.262|0.219	0.998	1	0.998	1	0.998	5.318	3.234	0
Hypoxanthine-guanine phosphoribosyltransferase	Q8WU20_base	sp|P00492|HPRT_HUMAN	sp|P00492|HPRT_HUMAN	1.609|1.155|1.266	4.03	1.343	3	0.424|0.517|0.341	1	1	1	1	1	6.969	3.189	0
Lipoma-preferred partner	Q8WU20_base	sp|Q93052|LPP_HUMAN	sp|Q93052|LPP_HUMAN	4.488|3.061|3.749	11.297	3.766	3	1.057|1.382|1.165	0.932	1	0.932	1	0.932	1.367	3.155	0.007
Fibroblast growth factor receptor substrate 2	Q8WU20_base	sp|Q8WU20|FRS2_HUMAN	sp|Q8WU20|FRS2_HUMAN	4.690|3.177|3.786	11.653	3.884	3	1.003|1.298|1.457	0.998	1	0.998	1	0.998	5.394	3.138	0
Myelin protein zero-like protein 1	Q8WU20_base	sp|O95297|MPZL1_HUMAN	sp|O95297|MPZL1_HUMAN	0.795|0.537|0.652	1.984	0.661	3	.|.|.	0.363	1	0.363	1	0.363	-3.081	3.133	0.157
CD2-associated protein	Q8WU20_base	sp|Q9Y5K6|CD2AP_HUMAN	sp|Q9Y5K6|CD2AP_HUMAN	1.880|1.302|1.590	4.772	1.591	3	0.501|0.693|0.389	0.981	1	0.981	1	0.981	2.815	3.1	0.002
26S proteasome non-ATPase regulatory subunit 10	Q8WU20_base	sp|O75832|PSD10_HUMAN	sp|O75832|PSD10_HUMAN	0.987|0.771|0.875	2.633	0.878	3	0.163|0.395|0.358	0.644	0.856	0.644	0.856	0.644	-0.396	3.083	0.087
Tropomyosin alpha-4 chain	Q8WU20_base	sp|P67936|TPM4_HUMAN	sp|P67936|TPM4_HUMAN	8.290|6.504|6.302	21.096	7.032	3	2.187|2.377|2.384	0.362	0.998	0.362	0.998	0.362	-3.081	3.039	0.162
Prefoldin subunit 2	Q8WU20_base	sp|Q9UHV9|PFD2_HUMAN	sp|Q9UHV9|PFD2_HUMAN	0.874|0.576|0.473	1.923	0.641	3	.|.|.	0.363	1	0.363	1	0.363	-3.081	3.036	0.148
Transitional endoplasmic reticulum ATPase	Q8WU20_base	sp|P55072|TERA_HUMAN	sp|P55072|TERA_HUMAN	2.654|1.803|2.283	6.739	2.246	3	0.816|0.622|0.876	0.985	1	0.985	1	0.985	3.072	2.945	0.001
BAG family molecular chaperone regulator 3	Q8WU20_base	sp|O95817|BAG3_HUMAN	sp|O95817|BAG3_HUMAN	1.394|1.030|1.028	3.452	1.151	3	0.339|0.397|0.455	0.972	1	0.972	1	0.972	3.095	2.918	0.003
Drebrin	Q8WU20_base	sp|Q16643|DREB_HUMAN	sp|Q16643|DREB_HUMAN	5.991|4.727|5.022	15.74	5.247	3	1.732|1.791|1.886	0.257	0.684	0.257	0.684	0.257	-3.081	2.912	0.235
Cysteine and glycine-rich protein 1	Q8WU20_base	sp|P21291|CSRP1_HUMAN	sp|P21291|CSRP1_HUMAN	2.968|1.683|2.473	7.124	2.375	3	0.828|0.812|0.808	0.362	0.999	0.362	0.999	0.362	-3.081	2.911	0.159
Alpha-aminoadipic semialdehyde dehydrogenase	Q8WU20_base	sp|P49419|AL7A1_HUMAN	sp|P49419|AL7A1_HUMAN	0.554|0.408|0.561	1.522	0.507	3	.|0.211|0.144	0.681	0.999	0.681	0.999	0.681	-3.081	2.909	0.053
A-kinase anchor protein 12	Q8WU20_base	sp|Q02952|AKA12_HUMAN	sp|Q02952|AKA12_HUMAN	0.222|0.197|0.176	0.595	0.198	3	0.069|.|.	0.997	1	0.997	1	0.997	4.712	2.878	0
Transketolase	Q8WU20_base	sp|P29401|TKT_HUMAN	sp|P29401|TKT_HUMAN	2.531|1.942|1.876	6.348	2.116	3	0.797|0.732|0.689	0.362	0.998	0.362	0.998	0.362	-3.081	2.867	0.164
Ubiquitin carboxyl-terminal hydrolase 39	Q8WU20_base	sp|Q53GS9|UBP39_HUMAN	sp|Q53GS9|UBP39_HUMAN	0.709|0.540|0.562	1.811	0.604	3	0.096|0.343|0.294	0.177	0.288	0.177	0.288	0.177	-2.072	2.831	0.271
Tropomyosin 3	Q8WU20_base	tr|A0A2R2Y2Q3|A0A2R2Y2Q3_HUMAN	tr|A0A2R2Y2Q3|A0A2R2Y2Q3_HUMAN	4.773|3.943|3.566	12.282	4.094	3	1.464|1.460|1.436	0.162	0.397	0.162	0.397	0.162	-3.081	2.818	0.283
Syntaxin-7	Q8WU20_base	sp|O15400|STX7_HUMAN	sp|O15400|STX7_HUMAN	0.566|0.410|0.475	1.451	0.484	3	0.172|.|.	0.654	0.999	0.654	0.999	0.654	-3.081	2.816	0.081
Prefoldin subunit 1	Q8WU20_base	sp|O60925|PFD1_HUMAN	sp|O60925|PFD1_HUMAN	0.692|0.531|0.556	1.779	0.593	3	.|.|.	0.149	0.361	0.149	0.361	0.149	-3.081	2.809	0.289
Src substrate cortactin	Q8WU20_base	sp|Q14247|SRC8_HUMAN	sp|Q14247|SRC8_HUMAN	7.934|4.820|6.191	18.944	6.315	3	2.316|2.231|2.215	0.361	0.995	0.361	0.995	0.361	-3.081	2.802	0.166
Zyxin	Q8WU20_base	sp|Q15942|ZYX_HUMAN	sp|Q15942|ZYX_HUMAN	4.264|2.850|3.646	10.76	3.587	3	1.265|1.371|1.265	0.153	0.371	0.153	0.371	0.153	-3.081	2.76	0.287
Desmoglein-2	Q8WU20_base	sp|Q14126|DSG2_HUMAN	sp|Q14126|DSG2_HUMAN	0.873|0.590|0.710	2.173	0.724	3	0.309|0.249|0.252	0.577	0.999	0.577	0.999	0.577	-3.081	2.696	0.1
Prefoldin subunit 5	Q8WU20_base	sp|Q99471|PFD5_HUMAN	sp|Q99471|PFD5_HUMAN	0.673|0.554|0.716	1.943	0.648	3	0.143|0.410|.	0.52	0.957	0.52	0.957	0.52	-3.081	2.675	0.111
Alpha-endosulfine	Q8WU20_base	sp|O43768|ENSA_HUMAN	sp|O43768|ENSA_HUMAN	0.681|0.430|0.584	1.694	0.565	3	.|.|.	0.058	0.085	0.058	0.085	0.058	-3.081	2.674	0.323
Aldo-keto reductase family 1 member B10	Q8WU20_base	sp|O60218|AK1BA_HUMAN	sp|O60218|AK1BA_HUMAN	1.554|1.408|1.568	4.53	1.51	3	0.641|0.459|0.620	0.995	0.998	0.995	0.998	0.995	4.394	2.663	0.001
Cdc42 effector protein 1	Q8WU20_base	sp|Q00587|BORG5_HUMAN	sp|Q00587|BORG5_HUMAN	1.418|1.178|1.223	3.819	1.273	3	0.368|0.576|0.529	0.994	1	0.994	1	0.994	4.283	2.64	0.001
Crk-like protein	Q8WU20_base	sp|P46109|CRKL_HUMAN	sp|P46109|CRKL_HUMAN	0.904|0.595|0.622	2.122	0.707	3	0.337|0.312|0.187	0.565	0.999	0.565	0.999	0.565	-1.099	2.621	0.102
Prefoldin subunit 6	Q8WU20_base	sp|O15212|PFD6_HUMAN	sp|O15212|PFD6_HUMAN	0.675|0.436|0.518	1.629	0.543	3	.|.|.	0.044	0.044	0.044	0.044	0.044	-3.081	2.572	0.596
Sorcin	Q8WU20_base	sp|P30626|SORCN_HUMAN	sp|P30626|SORCN_HUMAN	2.195|1.631|1.819	5.645	1.882	3	0.746|0.860|0.616	0.831	0.999	0.831	0.999	0.831	0.127	2.564	0.016
Nuclear migration protein nudC	Q8WU20_base	sp|Q9Y266|NUDC_HUMAN	sp|Q9Y266|NUDC_HUMAN	2.587|1.990|2.067	6.644	2.215	3	0.854|0.918|0.821	0.044	0.044	0.044	0.044	0.044	-3.081	2.564	0.552
Protein HEXIM1	Q8WU20_base	sp|O94992|HEXI1_HUMAN	sp|O94992|HEXI1_HUMAN	0.734|0.657|0.596	1.987	0.662	3	0.257|0.334|0.201	0.936	1	0.936	1	0.936	1.506	2.562	0.006
Telomerase RNA component interacting RNase	Q8WU20_base	sp|Q9BQ61|TRIR_HUMAN	sp|Q9BQ61|TRIR_HUMAN	0.338|0.276|0.244	0.859	0.286	3	.|.|0.112	0.598	0.999	0.598	0.999	0.598	-3.081	2.555	0.095
Methionine adenosyltransferase 2 subunit beta	Q8WU20_base	sp|Q9NZL9|MAT2B_HUMAN	sp|Q9NZL9|MAT2B_HUMAN	0.421|0.252|0.354	1.027	0.342	3	.|.|0.134	0.646	0.999	0.646	0.999	0.646	-3.081	2.546	0.084
Poliovirus receptor	Q8WU20_base	sp|P15151|PVR_HUMAN	sp|P15151|PVR_HUMAN	0.595|0.403|0.520	1.518	0.506	3	.|0.210|0.189	0.423	0.989	0.423	0.989	0.423	-3.081	2.542	0.127
PC4 and SFRS1-interacting protein	Q8WU20_base	sp|O75475|PSIP1_HUMAN	sp|O75475|PSIP1_HUMAN	.|.|0.055	0.477	0.159	3	.|0.063|.	0	0	0	0	0	-15.581	2.542	0.952
Integrin beta-1	Q8WU20_base	sp|P05556|ITB1_HUMAN	sp|P05556|ITB1_HUMAN	2.616|1.833|2.081	6.53	2.177	3	0.889|0.926|0.783	0.317	0.863	0.317	0.863	0.317	-3.081	2.52	0.216
Caveolae-associated protein 1	Q8WU20_base	sp|Q6NZI2|CAVN1_HUMAN	sp|Q6NZI2|CAVN1_HUMAN	1.322|0.803|1.056	3.182	1.061	3	0.569|0.483|0.273	0.499	0.96	0.499	0.96	0.499	-3.763	2.515	0.118
SH3 and PX domain-containing protein 2B	Q8WU20_base	sp|A1X283|SPD2B_HUMAN	sp|A1X283|SPD2B_HUMAN	1.601|1.389|1.288	4.278	1.426	3	0.644|0.522|0.547	0.313	0.852	0.313	0.852	0.313	-3.081	2.507	0.218
Cysteine-rich protein 2	Q8WU20_base	sp|P52943|CRIP2_HUMAN	sp|P52943|CRIP2_HUMAN	1.937|1.330|1.635	4.902	1.634	3	0.556|0.703|0.712	0.586	0.997	0.586	0.997	0.586	-3.081	2.503	0.097
Serine/threonine-protein phosphatase PP1-alpha catalytic subunit	Q8WU20_base	sp|P62136|PP1A_HUMAN	sp|P62136|PP1A_HUMAN	0.814|0.637|0.655	2.105	0.702	3	0.262|0.301|.	0.289	0.778	0.289	0.778	0.289	-3.081	2.499	0.228
Transcriptional coactivator YAP1	Q8WU20_base	sp|P46937|YAP1_HUMAN	sp|P46937|YAP1_HUMAN	0.308|0.203|0.253	0.764	0.255	3	.|0.102|.	0.634	0.999	0.634	0.999	0.634	-3.081	2.485	0.088
Prefoldin subunit 3	Q8WU20_base	sp|P61758|PFD3_HUMAN	sp|P61758|PFD3_HUMAN	1.406|1.138|1.031	3.575	1.192	3	.|0.480|.	0.05	0.063	0.05	0.063	0.05	-3.081	2.482	0.337
Four and a half LIM domains protein 1	Q8WU20_base	sp|Q13642|FHL1_HUMAN	sp|Q13642|FHL1_HUMAN	1.971|1.415|1.531	4.918	1.639	3	0.622|0.689|0.672	0.044	0.044	0.044	0.044	0.044	-3.081	2.482	0.556
Uncharacterized protein KIAA1522	Q8WU20_base	sp|Q9P206|K1522_HUMAN	sp|Q9P206|K1522_HUMAN	1.162|0.895|0.912	2.969	0.99	3	0.405|0.662|0.239	0.231	0.477	0.231	0.477	0.231	-2.179	2.475	0.246
Actin-binding protein WASF2	Q8WU20_base	sp|Q9Y6W5|WASF2_HUMAN	sp|Q9Y6W5|WASF2_HUMAN	0.968|0.619|0.676	2.263	0.754	3	0.279|0.265|0.391	0.624	1	0.624	1	0.624	-2.688	2.458	0.09
Protein-L-isoaspartate(D-aspartate) O-methyltransferase	Q8WU20_base	sp|P22061|PIMT_HUMAN	sp|P22061|PIMT_HUMAN	1.874|1.258|1.507	4.64	1.547	3	0.657|0.537|0.733	0.599	0.999	0.599	0.999	0.599	-3.081	2.427	0.094
Na(+)/H(+) exchange regulatory cofactor NHE-RF2	Q8WU20_base	sp|Q15599|NHRF2_HUMAN	sp|Q15599|NHRF2_HUMAN	1.685|1.123|1.499	4.308	1.436	3	0.501|0.543|0.765	0.668	1	0.668	1	0.668	-5.285	2.423	0.069
Moesin	Q8WU20_base	sp|P26038|MOES_HUMAN	sp|P26038|MOES_HUMAN	4.907|3.820|4.156	12.884	4.295	3	1.462|1.930|2.031	0.801	0.998	0.801	0.998	0.801	-0.025	2.4	0.022
Dystroglycan 1	Q8WU20_base	sp|Q14118|DAG1_HUMAN	sp|Q14118|DAG1_HUMAN	0.660|0.334|0.525	1.519	0.506	3	.|.|.	0.044	0.044	0.044	0.044	0.044	-3.081	2.399	0.596
S-phase kinase-associated protein 1	Q8WU20_base	sp|P63208|SKP1_HUMAN	sp|P63208|SKP1_HUMAN	0.954|0.723|0.641	2.318	0.773	3	0.304|0.333|0.333	0.044	0.044	0.044	0.044	0.044	-3.081	2.391	0.402
Caldesmon	Q8WU20_base	sp|Q05682|CALD1_HUMAN	sp|Q05682|CALD1_HUMAN	7.377|4.634|5.679	17.689	5.896	3	2.392|2.619|2.417	0.044	0.044	0.044	0.044	0.044	-3.081	2.384	0.556
Alpha-crystallin B chain	Q8WU20_base	sp|P02511|CRYAB_HUMAN	sp|P02511|CRYAB_HUMAN	2.022|1.827|1.930	5.779	1.926	3	0.735|0.981|0.735	0.841	0.97	0.841	0.97	0.841	0.625	2.381	0.014
BolA-like protein 2	Q8WU20_base	sp|Q9H3K6|BOLA2_HUMAN	sp|Q9H3K6|BOLA2_HUMAN	1.711|1.083|1.417	4.211	1.404	3	0.607|0.675|0.512	0.439	0.995	0.439	0.995	0.439	-3.081	2.362	0.124
Aldo-keto reductase family 1 member C3	Q8WU20_base	sp|P42330|AK1C3_HUMAN	sp|P42330|AK1C3_HUMAN	5.105|5.037|4.989	15.131	5.044	3	2.480|1.970|2.058	0.044	0.044	0.044	0.044	0.044	-3.081	2.337	0.542
Annexin A6	Q8WU20_base	sp|P08133|ANXA6_HUMAN	sp|P08133|ANXA6_HUMAN	5.026|4.214|4.682	13.921	4.64	3	1.933|1.981|2.089	0.044	0.044	0.044	0.044	0.044	-3.081	2.32	0.556
Septin-2	Q8WU20_base	sp|Q15019|SEPT2_HUMAN	sp|Q15019|SEPT2_HUMAN	1.320|1.084|1.149	3.553	1.184	3	0.512|0.617|0.430	0.773	0.993	0.773	0.993	0.773	-0.024	2.304	0.025
RUN and FYVE domain-containing protein 1	Q8WU20_base	sp|Q96T51|RUFY1_HUMAN	sp|Q96T51|RUFY1_HUMAN	0.520|0.558|0.560	1.638	0.546	3	0.133|0.402|0.257	0.101	0.116	0.101	0.116	0.101	-2.524	2.28	0.3
CD81 antigen	Q8WU20_base	sp|P60033|CD81_HUMAN	sp|P60033|CD81_HUMAN	0.568|0.590|0.467	1.626	0.542	3	0.261|0.243|0.213	0.044	0.044	0.044	0.044	0.044	-3.081	2.273	0.544
Succinate dehydrogenase [ubiquinone] flavoprotein subunit, mitochondrial	Q8WU20_base	sp|P31040|SDHA_HUMAN	sp|P31040|SDHA_HUMAN	1.334|1.458|1.432	4.223	1.408	3	0.649|0.566|0.663	0.044	0.044	0.044	0.044	0.044	-3.081	2.255	0.472
RNA-binding protein 3	Q8WU20_base	sp|P98179|RBM3_HUMAN	sp|P98179|RBM3_HUMAN	0.659|0.428|0.478	1.564	0.521	3	0.230|0.216|0.249	0.044	0.044	0.044	0.044	0.044	-3.081	2.253	0.538
NADP-dependent malic enzyme	Q8WU20_base	sp|P48163|MAOX_HUMAN	sp|P48163|MAOX_HUMAN	0.623|0.580|0.544	1.747	0.582	3	0.301|0.168|0.346	0.212	0.377	0.212	0.377	0.212	-2.428	2.242	0.25
Caldesmon 1 (Fragment)	Q8WU20_base	tr|A0A6Q8PGI1|A0A6Q8PGI1_HUMAN	tr|A0A6Q8PGI1|A0A6Q8PGI1_HUMAN	0.173|0.101|0.143	0.416	0.139	3	.|0.062|.	0.646	0.999	0.646	0.999	0.646	-10.7	2.223	0.085
MAP7 domain-containing protein 3	Q8WU20_base	sp|Q8IWC1|MA7D3_HUMAN	sp|Q8IWC1|MA7D3_HUMAN	.|0.060|0.060	0.331	0.11	3	.|0.050|.	0	0	0	0	0	-15.072	2.193	0.916
Dihydropyrimidinase like 2	Q8WU20_base	tr|A0A1C7CYX9|A0A1C7CYX9_HUMAN	tr|A0A1C7CYX9|A0A1C7CYX9_HUMAN	3.771|2.946|2.942	9.659	3.22	3	1.441|1.600|1.383	0.044	0.044	0.044	0.044	0.044	-3.081	2.187	0.619
Dihydropyrimidinase-related protein 3	Q8WU20_base	sp|Q14195|DPYL3_HUMAN	sp|Q14195|DPYL3_HUMAN	5.845|4.481|4.670	14.996	4.999	3	2.186|2.466|2.238	0.044	0.044	0.044	0.044	0.044	-3.081	2.179	0.402
Deoxyuridine 5'-triphosphate nucleotidohydrolase, mitochondrial	Q8WU20_base	sp|P33316|DUT_HUMAN	sp|P33316|DUT_HUMAN	1.065|0.804|0.950	2.819	0.94	3	0.388|0.455|0.454	0.044	0.044	0.044	0.044	0.044	-3.081	2.178	0.47
Golgi-associated PDZ and coiled-coil motif-containing protein	Q8WU20_base	sp|Q9HD26|GOPC_HUMAN	sp|Q9HD26|GOPC_HUMAN	1.352|0.889|1.140	3.38	1.127	3	0.485|0.485|0.600	0.212	0.549	0.212	0.549	0.212	-3.081	2.164	0.251
Phosphatidylethanolamine-binding protein 1	Q8WU20_base	sp|P30086|PEBP1_HUMAN	sp|P30086|PEBP1_HUMAN	0.559|0.415|0.393	1.367	0.456	3	.|.|.	0.044	0.044	0.044	0.044	0.044	-3.081	2.159	0.596
Serine/threonine-protein phosphatase 2A catalytic subunit alpha isoform	Q8WU20_base	sp|P67775|PP2AA_HUMAN	sp|P67775|PP2AA_HUMAN	0.588|0.492|0.286	1.366	0.455	3	.|.|.	0.044	0.044	0.044	0.044	0.044	-3.081	2.156	0.596
Cystine/glutamate transporter	Q8WU20_base	sp|Q9UPY5|XCT_HUMAN	sp|Q9UPY5|XCT_HUMAN	0.485|0.520|0.473	1.478	0.493	3	0.188|0.203|0.313	0.301	0.607	0.301	0.607	0.301	-2.12	2.155	0.223
Protein LSM14 homolog A	Q8WU20_base	sp|Q8ND56|LS14A_HUMAN	sp|Q8ND56|LS14A_HUMAN	0.658|0.506|0.464	1.628	0.543	3	0.247|0.246|0.264	0.044	0.044	0.044	0.044	0.044	-3.081	2.153	0.596
NSFL1 cofactor p47	Q8WU20_base	sp|Q9UNZ2|NSF1C_HUMAN	sp|Q9UNZ2|NSF1C_HUMAN	0.395|0.375|0.368	1.139	0.38	3	0.170|0.185|.	0.044	0.044	0.044	0.044	0.044	-3.081	2.145	0.62
Replication termination factor 2	Q8WU20_base	sp|Q9BY42|RTF2_HUMAN	sp|Q9BY42|RTF2_HUMAN	0.655|0.373|0.564	1.592	0.531	3	0.214|0.398|0.182	0.245	0.561	0.245	0.561	0.245	-6.646	2.127	0.239
Ubiquitin-fold modifier-conjugating enzyme 1	Q8WU20_base	sp|Q9Y3C8|UFC1_HUMAN	sp|Q9Y3C8|UFC1_HUMAN	0.714|0.510|0.505	1.728	0.576	3	0.220|0.338|.	0.044	0.044	0.044	0.044	0.044	-3.081	2.114	0.445
Choline-phosphate cytidylyltransferase A	Q8WU20_base	sp|P49585|PCY1A_HUMAN	sp|P49585|PCY1A_HUMAN	0.589|0.408|0.729	1.726	0.575	3	.|0.331|0.229	0.038	0.044	0.038	0.044	0.038	-3.575	2.091	0.638
Lactoylglutathione lyase	Q8WU20_base	sp|Q04760|LGUL_HUMAN	sp|Q04760|LGUL_HUMAN	1.260|1.219|1.062	3.542	1.181	3	0.547|0.789|0.418	0.163	0.299	0.163	0.299	0.163	-4.346	2.09	0.28
Nucleoside diphosphate kinase B	Q8WU20_base	sp|P22392|NDKB_HUMAN	sp|P22392|NDKB_HUMAN	1.138|1.302|0.999	3.438	1.146	3	0.525|0.537|0.599	0.044	0.044	0.044	0.044	0.044	-3.081	2.072	0.472
Cadherin-2	Q8WU20_base	sp|P19022|CADH2_HUMAN	sp|P19022|CADH2_HUMAN	0.545|0.428|0.478	1.45	0.483	3	0.226|0.235|0.239	0.044	0.044	0.044	0.044	0.044	-3.081	2.071	0.402
Calcium-regulated heat-stable protein 1	Q8WU20_base	sp|Q9Y2V2|CHSP1_HUMAN	sp|Q9Y2V2|CHSP1_HUMAN	0.576|0.373|0.358	1.307	0.436	3	.|.|.	0.044	0.044	0.044	0.044	0.044	-3.081	2.064	0.596
Transforming acidic coiled-coil-containing protein 1	Q8WU20_base	sp|O75410|TACC1_HUMAN	sp|O75410|TACC1_HUMAN	0.869|0.748|0.735	2.352	0.784	3	0.401|0.355|0.396	0.044	0.044	0.044	0.044	0.044	-3.081	2.046	0.472
Drebrin-like protein	Q8WU20_base	sp|Q9UJU6|DBNL_HUMAN	sp|Q9UJU6|DBNL_HUMAN	2.781|2.157|2.557	7.496	2.499	3	1.090|1.375|1.277	0.044	0.044	0.044	0.044	0.044	-3.081	2.013	0.62
Peroxiredoxin-2	Q8WU20_base	sp|P32119|PRDX2_HUMAN	sp|P32119|PRDX2_HUMAN	3.226|2.693|2.771	8.69	2.897	3	1.284|1.619|1.446	0.044	0.044	0.044	0.044	0.044	-3.081	2.007	0.434
Programmed cell death protein 6	Q8WU20_base	sp|O75340|PDCD6_HUMAN	sp|O75340|PDCD6_HUMAN	0.900|0.721|0.868	2.489	0.83	3	0.710|0.564|0.181	0.045	0.058	0.045	0.058	0.045	-3.645	1.99	0.352
YLP motif-containing protein 1	Q8WU20_base	sp|P49750|YLPM1_HUMAN	sp|P49750|YLPM1_HUMAN	0.055|.|0.065	0.331	0.11	3	.|0.055|.	0	0	0	0	0	-15.581	1.99	0.951
LIM domain and actin-binding protein 1	Q8WU20_base	sp|Q9UHB6|LIMA1_HUMAN	sp|Q9UHB6|LIMA1_HUMAN	4.445|2.895|3.471	10.811	3.604	3	1.629|1.931|1.895	0.044	0.044	0.044	0.044	0.044	-3.081	1.987	0.44
Filaggrin	Q8WU20_base	sp|P20930|FILA_HUMAN	sp|P20930|FILA_HUMAN	0.268|0.512|.	0.991	0.33	3	.|0.166|.	0.337	0.998	0.337	0.998	0.337	-12.751	1.986	0.19
Developmentally-regulated GTP-binding protein 2	Q8WU20_base	sp|P55039|DRG2_HUMAN	sp|P55039|DRG2_HUMAN	1.210|1.195|1.241	3.645	1.215	3	0.457|0.433|1.158	0.042	0.048	0.042	0.048	0.042	-3.247	1.985	0.633
Transforming acidic coiled-coil-containing protein 2	Q8WU20_base	sp|O95359|TACC2_HUMAN	sp|O95359|TACC2_HUMAN	0.926|0.664|0.740	2.33	0.777	3	0.402|0.401|0.373	0.044	0.044	0.044	0.044	0.044	-3.081	1.98	0.472
IST1 homolog	Q8WU20_base	sp|P53990|IST1_HUMAN	sp|P53990|IST1_HUMAN	0.663|0.427|0.670	1.76	0.587	3	0.202|0.330|0.391	0.176	0.282	0.176	0.282	0.176	-8.872	1.978	0.272
Nuclear factor 1 X-type	Q8WU20_base	sp|Q14938|NFIX_HUMAN	sp|Q14938|NFIX_HUMAN	0.567|0.413|0.454	1.434	0.478	3	.|0.182|0.325	0.044	0.044	0.044	0.044	0.044	-3.081	1.969	0.459
Galectin-1	Q8WU20_base	sp|P09382|LEG1_HUMAN	sp|P09382|LEG1_HUMAN	5.139|4.146|4.463	13.748	4.583	3	2.434|2.347|2.213	0.044	0.044	0.044	0.044	0.044	-3.081	1.967	0.556
Abl interactor 1	Q8WU20_base	sp|Q8IZP0|ABI1_HUMAN	sp|Q8IZP0|ABI1_HUMAN	1.217|0.691|1.054	2.963	0.988	3	0.479|0.609|0.434	0.423	0.962	0.423	0.962	0.423	-13.064	1.967	0.128
Alpha-taxilin	Q8WU20_base	sp|P40222|TXLNA_HUMAN	sp|P40222|TXLNA_HUMAN	1.835|1.550|1.479	4.864	1.621	3	0.838|0.757|0.909	0.044	0.044	0.044	0.044	0.044	-3.081	1.949	0.472
Inactive tyrosine-protein kinase 7	Q8WU20_base	sp|Q13308|PTK7_HUMAN	sp|Q13308|PTK7_HUMAN	0.547|0.600|0.429	1.577	0.526	3	0.300|0.243|.	0.044	0.044	0.044	0.044	0.044	-3.081	1.947	0.444
Coiled-coil domain-containing protein 6	Q8WU20_base	sp|Q16204|CCDC6_HUMAN	sp|Q16204|CCDC6_HUMAN	1.149|0.789|0.828	2.766	0.922	3	0.541|0.353|0.557	0.318	0.954	0.318	0.954	0.318	-8.909	1.945	0.215
Early endosome antigen 1	Q8WU20_base	sp|Q15075|EEA1_HUMAN	sp|Q15075|EEA1_HUMAN	0.751|0.614|0.669	2.033	0.678	3	0.276|0.248|0.624	0.041	0.076	0.041	0.076	0.041	-4.145	1.939	0.635
Phosphatase and actin regulator 4	Q8WU20_base	sp|Q8IZ21|PHAR4_HUMAN	sp|Q8IZ21|PHAR4_HUMAN	0.346|0.246|0.315	0.908	0.303	3	0.156|.|.	0.03	0.044	0.03	0.044	0.03	-5.733	1.936	0.655
Transcription elongation factor A protein-like 4	Q8WU20_base	sp|Q96EI5|TCAL4_HUMAN	sp|Q96EI5|TCAL4_HUMAN	0.571|0.169|0.484	1.224	0.408	3	.|.|.	0.029	0.044	0.029	0.044	0.029	-15.581	1.932	0.704
5'-deoxynucleotidase HDDC2	Q8WU20_base	sp|Q7Z4H3|HDDC2_HUMAN	sp|Q7Z4H3|HDDC2_HUMAN	0.379|0.502|0.453	1.334	0.445	3	0.219|0.233|0.240	0.044	0.044	0.044	0.044	0.044	-3.081	1.929	0.596
Palladin	Q8WU20_base	sp|Q8WX93|PALLD_HUMAN	sp|Q8WX93|PALLD_HUMAN	3.746|2.517|3.181	9.445	3.148	3	1.587|1.764|1.572	0.044	0.044	0.044	0.044	0.044	-3.081	1.921	0.366
Synaptosomal-associated protein 29	Q8WU20_base	sp|O95721|SNP29_HUMAN	sp|O95721|SNP29_HUMAN	0.736|0.629|0.790	2.155	0.718	3	0.385|0.369|.	0.044	0.044	0.044	0.044	0.044	-3.081	1.906	0.556
Calponin-3	Q8WU20_base	sp|Q15417|CNN3_HUMAN	sp|Q15417|CNN3_HUMAN	8.474|5.542|6.787	20.803	6.934	3	3.883|3.494|3.548	0.044	0.044	0.044	0.044	0.044	-3.081	1.906	0.472
Eukaryotic translation initiation factor 4E-binding protein 1	Q8WU20_base	sp|Q13541|4EBP1_HUMAN	sp|Q13541|4EBP1_HUMAN	0.534|.|0.461	1.206	0.402	3	.|.|.	0.029	0.044	0.029	0.044	0.029	-15.581	1.904	0.706
SERPINE1 mRNA-binding protein 1	Q8WU20_base	sp|Q8NC51|SERB1_HUMAN	sp|Q8NC51|SERB1_HUMAN	2.898|2.100|2.399	7.397	2.466	3	1.193|1.361|1.354	0.044	0.044	0.044	0.044	0.044	-3.081	1.896	0.544
PDZ domain-containing protein GIPC1	Q8WU20_base	sp|O14908|GIPC1_HUMAN	sp|O14908|GIPC1_HUMAN	0.862|0.592|0.747	2.2	0.733	3	0.291|0.492|0.407	0.173	0.506	0.173	0.506	0.173	-11.04	1.891	0.273
Liprin-beta-1	Q8WU20_base	sp|Q86W92|LIPB1_HUMAN	sp|Q86W92|LIPB1_HUMAN	0.543|0.593|0.514	1.65	0.55	3	0.167|0.310|0.477	0.031	0.05	0.031	0.05	0.031	-4.031	1.888	0.65
PDZ and LIM domain protein 7	Q8WU20_base	sp|Q9NR12|PDLI7_HUMAN	sp|Q9NR12|PDLI7_HUMAN	3.303|2.501|2.980	8.784	2.928	3	1.523|1.660|1.481	0.044	0.044	0.044	0.044	0.044	-3.081	1.886	0.459
Nucleoside diphosphate kinase A	Q8WU20_base	sp|P15531|NDKA_HUMAN	sp|P15531|NDKA_HUMAN	2.088|2.264|1.861	6.212	2.071	3	1.079|1.145|1.076	0.044	0.044	0.044	0.044	0.044	-3.081	1.883	0.556
Protein phosphatase 1G	Q8WU20_base	sp|O15355|PPM1G_HUMAN	sp|O15355|PPM1G_HUMAN	1.025|0.728|0.983	2.735	0.912	3	0.401|0.602|0.474	0.162	0.408	0.162	0.408	0.162	-12.627	1.878	0.281
Annexin A2	Q8WU20_base	sp|P07355|ANXA2_HUMAN	sp|P07355|ANXA2_HUMAN	22.487|16.228|18.571	57.286	19.095	3	9.737|10.266|10.569	0.044	0.044	0.044	0.044	0.044	-3.081	1.875	0.472
Hornerin	Q8WU20_base	sp|Q86YZ3|HORN_HUMAN	sp|Q86YZ3|HORN_HUMAN	1.409|4.151|0.576	6.135	2.045	3	0.861|0.882|1.722	0.332	0.996	0.332	0.996	0.332	-15.581	1.87	0.208
Four and a half LIM domains protein 2	Q8WU20_base	sp|Q14192|FHL2_HUMAN	sp|Q14192|FHL2_HUMAN	0.801|0.473|0.678	1.951	0.65	3	0.207|0.526|0.399	0.054	0.129	0.054	0.129	0.054	-6.686	1.849	0.324
Heat shock protein beta-1	Q8WU20_base	sp|P04792|HSPB1_HUMAN	sp|P04792|HSPB1_HUMAN	3.250|2.796|2.634	8.68	2.893	3	1.591|1.609|1.497	0.044	0.044	0.044	0.044	0.044	-3.081	1.849	0.366
TATA-binding protein-associated factor 2N	Q8WU20_base	sp|Q92804|RBP56_HUMAN	sp|Q92804|RBP56_HUMAN	0.048|.|.	0.47	0.157	3	0.085|.|.	0	0	0	0	0	-15.581	1.842	0.952
Golgi-associated plant pathogenesis-related protein 1	Q8WU20_base	sp|Q9H4G4|GAPR1_HUMAN	sp|Q9H4G4|GAPR1_HUMAN	0.495|0.430|0.486	1.411	0.47	3	0.304|0.311|0.178	0.013	0.022	0.013	0.022	0.013	-6.71	1.837	0.775
RelA-associated inhibitor	Q8WU20_base	sp|Q8WUF5|IASPP_HUMAN	sp|Q8WUF5|IASPP_HUMAN	0.757|0.579|0.697	2.033	0.678	3	0.423|0.334|0.359	0.031	0.044	0.031	0.044	0.031	-5.316	1.831	0.653
DNA topoisomerase 2-alpha	Q8WU20_base	sp|P11388|TOP2A_HUMAN	sp|P11388|TOP2A_HUMAN	0.051|0.273|0.259	0.582	0.194	3	0.106|.|.	0.074	0.112	0.074	0.112	0.074	-14.575	1.829	0.317
Endophilin-A2	Q8WU20_base	sp|Q99961|SH3G1_HUMAN	sp|Q99961|SH3G1_HUMAN	1.738|1.830|1.866	5.434	1.811	3	0.904|0.859|1.254	0.001	0.002	0.001	0.002	0.001	-9.567	1.827	0.804
SPARC	Q8WU20_base	sp|P09486|SPRC_HUMAN	sp|P09486|SPRC_HUMAN	0.511|0.777|0.738	2.026	0.675	3	0.557|0.248|0.368	0.04	0.077	0.04	0.077	0.04	-7.818	1.822	0.636
Y-box-binding protein 1	Q8WU20_base	sp|P67809|YBOX1_HUMAN	sp|P67809|YBOX1_HUMAN	0.330|0.304|0.259	0.893	0.298	3	0.160|0.190|0.145	0.03	0.044	0.03	0.044	0.03	-7.052	1.817	0.662
Transforming growth factor beta-1-induced transcript 1 protein	Q8WU20_base	sp|O43294|TGFI1_HUMAN	sp|O43294|TGFI1_HUMAN	0.630|0.479|0.596	1.706	0.569	3	.|0.277|0.357	0.044	0.044	0.044	0.044	0.044	-3.081	1.807	0.402
Thioredoxin-like protein 1	Q8WU20_base	sp|O43396|TXNL1_HUMAN	sp|O43396|TXNL1_HUMAN	0.539|0.481|0.484	1.504	0.501	3	0.288|0.268|.	0.044	0.044	0.044	0.044	0.044	-3.081	1.806	0.472
Ubiquitin-associated protein 2-like	Q8WU20_base	sp|Q14157|UBP2L_HUMAN	sp|Q14157|UBP2L_HUMAN	1.394|0.810|0.975	3.179	1.06	3	0.560|0.653|0.558	0.03	0.044	0.03	0.044	0.03	-6.091	1.8	0.657
Endoplasmic reticulum aminopeptidase 1	Q8WU20_base	sp|Q9NZ08|ERAP1_HUMAN	sp|Q9NZ08|ERAP1_HUMAN	0.898|1.003|1.036	2.937	0.979	3	0.443|0.894|0.414	0.015	0.024	0.015	0.024	0.015	-5.342	1.789	0.736
Cell division control protein 42 homolog	Q8WU20_base	sp|P60953|CDC42_HUMAN	sp|P60953|CDC42_HUMAN	1.905|1.444|1.661	5.011	1.67	3	0.803|1.003|1.033	0.029	0.044	0.029	0.044	0.029	-8.307	1.775	0.671
Protein phosphatase 1 regulatory subunit 12A	Q8WU20_base	sp|O14974|MYPT1_HUMAN	sp|O14974|MYPT1_HUMAN	2.814|2.088|2.318	7.22	2.407	3	1.208|1.479|1.399	0.044	0.044	0.044	0.044	0.044	-3.081	1.774	0.62
EH domain-containing protein 4	Q8WU20_base	sp|Q9H223|EHD4_HUMAN	sp|Q9H223|EHD4_HUMAN	0.852|1.137|1.097	3.086	1.029	3	0.438|0.445|1.006	0.022	0.036	0.022	0.036	0.022	-5.944	1.77	0.715
Fibroblast growth factor 2	Q8WU20_base	sp|P09038|FGF2_HUMAN	sp|P09038|FGF2_HUMAN	0.612|0.269|0.551	1.432	0.477	3	0.193|0.503|0.202	0.051	0.101	0.051	0.101	0.051	-8.046	1.768	0.335
LIM and calponin homology domains-containing protein 1	Q8WU20_base	sp|Q9UPQ0|LIMC1_HUMAN	sp|Q9UPQ0|LIMC1_HUMAN	0.673|0.433|0.505	1.611	0.537	3	0.246|0.382|.	0.031	0.044	0.031	0.044	0.031	-5.427	1.755	0.653
Chromobox protein homolog 5	Q8WU20_base	sp|P45973|CBX5_HUMAN	sp|P45973|CBX5_HUMAN	0.900|0.559|0.739	2.198	0.733	3	0.398|0.424|0.439	0.044	0.044	0.044	0.044	0.044	-3.081	1.745	0.402
Serine-threonine kinase receptor-associated protein	Q8WU20_base	sp|Q9Y3F4|STRAP_HUMAN	sp|Q9Y3F4|STRAP_HUMAN	2.342|1.970|1.987	6.299	2.1	3	1.103|1.290|1.227	0.044	0.044	0.044	0.044	0.044	-3.081	1.744	0.472
Heme oxygenase 2	Q8WU20_base	sp|P30519|HMOX2_HUMAN	sp|P30519|HMOX2_HUMAN	0.470|0.218|0.404	1.092	0.364	3	0.320|0.169|0.168	0.081	0.217	0.081	0.217	0.081	-12.92	1.744	0.309
Phostensin	Q8WU20_base	sp|Q6NYC8|PPR18_HUMAN	sp|Q6NYC8|PPR18_HUMAN	1.750|1.356|1.408	4.514	1.505	3	0.949|0.808|0.839	0.044	0.044	0.044	0.044	0.044	-3.081	1.743	0.542
Targeting protein for Xklp2	Q8WU20_base	sp|Q9ULW0|TPX2_HUMAN	sp|Q9ULW0|TPX2_HUMAN	0.739|0.644|0.638	2.021	0.674	3	0.383|0.514|0.298	0.004	0.011	0.004	0.011	0.004	-8.623	1.734	0.791
Glycerol-3-phosphate dehydrogenase, mitochondrial	Q8WU20_base	sp|P43304|GPDM_HUMAN	sp|P43304|GPDM_HUMAN	1.300|1.208|1.066	3.574	1.191	3	0.718|0.699|0.649	0.044	0.044	0.044	0.044	0.044	-3.081	1.732	0.556
NAD-dependent malic enzyme, mitochondrial	Q8WU20_base	sp|P23368|MAOM_HUMAN	sp|P23368|MAOM_HUMAN	0.716|0.556|0.591	1.863	0.621	3	0.354|0.259|0.504	0.014	0.041	0.014	0.041	0.014	-7.886	1.729	0.773
GTPase KRas	Q8WU20_base	sp|P01116|RASK_HUMAN	sp|P01116|RASK_HUMAN	0.346|0.364|0.382	1.093	0.364	3	.|.|.	0.044	0.044	0.044	0.044	0.044	-3.081	1.725	0.596
Eukaryotic translation initiation factor 4H	Q8WU20_base	sp|Q15056|IF4H_HUMAN	sp|Q15056|IF4H_HUMAN	1.423|0.949|1.157	3.529	1.176	3	0.710|0.667|0.679	0.044	0.044	0.044	0.044	0.044	-3.081	1.717	0.399
Ran-binding protein 3	Q8WU20_base	sp|Q9H6Z4|RANB3_HUMAN	sp|Q9H6Z4|RANB3_HUMAN	0.581|0.532|0.526	1.639	0.546	3	0.328|0.283|0.350	0.044	0.044	0.044	0.044	0.044	-3.081	1.712	0.595
Growth factor receptor-bound protein 2	Q8WU20_base	sp|P62993|GRB2_HUMAN	sp|P62993|GRB2_HUMAN	0.490|0.395|0.386	1.271	0.424	3	0.253|0.281|0.214	0.015	0.044	0.015	0.044	0.015	-7.793	1.71	0.737
Peroxiredoxin-1	Q8WU20_base	sp|Q06830|PRDX1_HUMAN	sp|Q06830|PRDX1_HUMAN	9.347|7.598|7.925	24.87	8.29	3	4.859|4.893|4.805	0.044	0.044	0.044	0.044	0.044	-3.081	1.709	0.625
dCTP pyrophosphatase 1	Q8WU20_base	sp|Q9H773|DCTP1_HUMAN	sp|Q9H773|DCTP1_HUMAN	0.234|0.167|0.179	0.581	0.194	3	.|0.114|.	0.015	0.044	0.015	0.044	0.015	-10.228	1.7	0.746
182 kDa tankyrase-1-binding protein	Q8WU20_base	sp|Q9C0C2|TB182_HUMAN	sp|Q9C0C2|TB182_HUMAN	3.264|2.571|2.729	8.564	2.855	3	1.702|1.854|1.504	0.041	0.044	0.041	0.044	0.041	-3.317	1.699	0.634
26S proteasome non-ATPase regulatory subunit 9	Q8WU20_base	sp|O00233|PSMD9_HUMAN	sp|O00233|PSMD9_HUMAN	0.524|0.406|0.484	1.413	0.471	3	0.295|0.303|0.241	0.029	0.044	0.029	0.044	0.029	-8.809	1.692	0.674
Serine/threonine-protein phosphatase PP1-beta catalytic subunit	Q8WU20_base	sp|P62140|PP1B_HUMAN	sp|P62140|PP1B_HUMAN	0.948|0.810|0.888	2.646	0.882	3	0.516|0.600|0.461	0.026	0.044	0.026	0.044	0.026	-7.26	1.688	0.711
ADP-ribosylation factor-like protein 6-interacting protein 4	Q8WU20_base	sp|Q66PJ3|AR6P4_HUMAN	sp|Q66PJ3|AR6P4_HUMAN	0.657|0.408|0.476	1.541	0.514	3	0.410|0.290|0.238	0.089	0.268	0.089	0.268	0.089	-14.173	1.686	0.302
BTB/POZ domain-containing protein KCTD12	Q8WU20_base	sp|Q96CX2|KCD12_HUMAN	sp|Q96CX2|KCD12_HUMAN	0.645|0.749|0.738	2.132	0.711	3	0.308|0.530|0.459	0.001	0.002	0.001	0.002	0.001	-10.192	1.685	0.804
G patch domain-containing protein 4	Q8WU20_base	sp|Q5T3I0|GPTC4_HUMAN	sp|Q5T3I0|GPTC4_HUMAN	0.150|.|0.063	0.425	0.142	3	0.089|0.081|0.082	0.015	0.044	0.015	0.044	0.015	-15.581	1.685	0.771
Actin-binding LIM protein 1	Q8WU20_base	sp|O14639|ABLM1_HUMAN	sp|O14639|ABLM1_HUMAN	0.265|0.192|0.101	0.557	0.186	3	0.111|.|.	0.18	0.532	0.18	0.532	0.18	-15.581	1.681	0.269
Tight junction-associated protein 1	Q8WU20_base	sp|Q5JTD0|TJAP1_HUMAN	sp|Q5JTD0|TJAP1_HUMAN	0.095|.|0.080	0.386	0.129	3	0.057|0.079|0.102	0	0	0	0	0	-15.569	1.672	0.923
Protein TFG	Q8WU20_base	sp|Q92734|TFG_HUMAN	sp|Q92734|TFG_HUMAN	1.235|0.879|1.057	3.17	1.057	3	0.581|0.635|0.688	0.034	0.044	0.034	0.044	0.034	-4.299	1.669	0.644
Alpha-actinin-4	Q8WU20_base	sp|O43707|ACTN4_HUMAN	sp|O43707|ACTN4_HUMAN	31.425|21.478|27.533	80.436	26.812	3	15.574|16.295|16.375	0.044	0.044	0.044	0.044	0.044	-3.081	1.668	0.472
Protein S100-A16	Q8WU20_base	sp|Q96FQ6|S10AG_HUMAN	sp|Q96FQ6|S10AG_HUMAN	1.737|1.431|1.317	4.486	1.495	3	0.896|0.892|0.910	0.044	0.044	0.044	0.044	0.044	-3.081	1.663	0.556
Filamin-binding LIM protein 1	Q8WU20_base	sp|Q8WUP2|FBLI1_HUMAN	sp|Q8WUP2|FBLI1_HUMAN	3.094|2.047|1.370	6.511	2.17	3	1.093|1.550|1.329	0.31	0.931	0.31	0.931	0.31	-15.533	1.656	0.219
Eukaryotic translation initiation factor 5A-2	Q8WU20_base	sp|Q9GZV4|IF5A2_HUMAN	sp|Q9GZV4|IF5A2_HUMAN	0.440|0.395|.	1.047	0.349	3	.|.|.	0.029	0.044	0.029	0.044	0.029	-15.581	1.653	0.706
Polyadenylate-binding protein-interacting protein 1	Q8WU20_base	sp|Q9H074|PAIP1_HUMAN	sp|Q9H074|PAIP1_HUMAN	1.373|1.379|1.382	4.134	1.378	3	0.847|0.832|0.825	0.044	0.044	0.044	0.044	0.044	-3.081	1.651	0.556
LIM and cysteine-rich domains protein 1	Q8WU20_base	sp|Q9NZU5|LMCD1_HUMAN	sp|Q9NZU5|LMCD1_HUMAN	0.363|0.358|0.324	1.046	0.349	3	.|.|.	0.044	0.044	0.044	0.044	0.044	-3.081	1.651	0.596
N(G),N(G)-dimethylarginine dimethylaminohydrolase 1	Q8WU20_base	sp|O94760|DDAH1_HUMAN	sp|O94760|DDAH1_HUMAN	3.490|2.352|3.006	8.848	2.949	3	.|1.779|1.798	0.044	0.044	0.044	0.044	0.044	-3.081	1.649	0.366
Ras-related protein R-Ras	Q8WU20_base	sp|P10301|RRAS_HUMAN	sp|P10301|RRAS_HUMAN	0.451|0.375|0.376	1.202	0.401	3	0.219|0.358|0.183	0.004	0.012	0.004	0.012	0.004	-7.603	1.646	0.789
Neuroblast differentiation-associated protein AHNAK	Q8WU20_base	sp|Q09666|AHNK_HUMAN	sp|Q09666|AHNK_HUMAN	19.009|16.776|16.141	51.926	17.309	3	9.590|11.255|10.846	0.044	0.044	0.044	0.044	0.044	-3.081	1.642	0.472
Disabled homolog 2	Q8WU20_base	sp|P98082|DAB2_HUMAN	sp|P98082|DAB2_HUMAN	1.717|1.401|1.506	4.624	1.541	3	0.947|0.913|0.973	0.044	0.044	0.044	0.044	0.044	-3.081	1.633	0.556
Hepatocyte growth factor-regulated tyrosine kinase substrate	Q8WU20_base	sp|O14964|HGS_HUMAN	sp|O14964|HGS_HUMAN	0.893|0.687|0.759	2.339	0.78	3	0.437|0.436|0.572	0.009	0.028	0.009	0.028	0.009	-11.533	1.632	0.779
Cytospin-B	Q8WU20_base	sp|Q5M775|CYTSB_HUMAN	sp|Q5M775|CYTSB_HUMAN	0.880|0.628|0.614	2.122	0.707	3	0.456|0.481|0.371	0.015	0.044	0.015	0.044	0.015	-10.699	1.632	0.752
Annexin A7	Q8WU20_base	sp|P20073|ANXA7_HUMAN	sp|P20073|ANXA7_HUMAN	2.658|1.848|2.166	6.672	2.224	3	1.382|1.350|1.361	0.044	0.044	0.044	0.044	0.044	-3.081	1.63	0.556
AH receptor-interacting protein	Q8WU20_base	sp|O00170|AIP_HUMAN	sp|O00170|AIP_HUMAN	0.377|0.322|0.324	1.023	0.341	3	.|.|.	0.044	0.044	0.044	0.044	0.044	-3.081	1.615	0.596
Kin of IRRE-like protein 1	Q8WU20_base	sp|Q96J84|KIRR1_HUMAN	sp|Q96J84|KIRR1_HUMAN	0.413|0.289|0.320	1.023	0.341	3	.|.|.	0.044	0.044	0.044	0.044	0.044	-3.081	1.615	0.596
Protein kinase C and casein kinase substrate in neurons protein 2	Q8WU20_base	sp|Q9UNF0|PACN2_HUMAN	sp|Q9UNF0|PACN2_HUMAN	0.727|0.451|0.732	1.909	0.636	3	0.352|0.353|0.493	0	0.001	0	0.001	0	-15.216	1.614	0.816
Serine/threonine-protein kinase 10	Q8WU20_base	sp|O94804|STK10_HUMAN	sp|O94804|STK10_HUMAN	0.259|0.181|0.214	0.654	0.218	3	0.090|0.146|0.188	0.008	0.023	0.008	0.023	0.008	-9.032	1.61	0.781
Protein transport protein Sec61 subunit beta	Q8WU20_base	sp|P60468|SC61B_HUMAN	sp|P60468|SC61B_HUMAN	1.366|1.090|1.140	3.596	1.199	3	0.765|0.725|0.748	0.044	0.044	0.044	0.044	0.044	-3.081	1.608	0.366
Cell cycle control protein 50A	Q8WU20_base	sp|Q9NV96|CC50A_HUMAN	sp|Q9NV96|CC50A_HUMAN	0.310|0.278|0.286	0.874	0.291	3	.|.|0.181	0.02	0.044	0.02	0.044	0.02	-5.725	1.606	0.718
LIM domain 7	Q8WU20_base	tr|E9PMS6|E9PMS6_HUMAN	tr|E9PMS6|E9PMS6_HUMAN	2.576|2.230|2.377	7.183	2.394	3	1.624|1.633|1.251	0.001	0.003	0.001	0.003	0.001	-10.366	1.605	0.806
Lamin-B1	Q8WU20_base	sp|P20700|LMNB1_HUMAN	sp|P20700|LMNB1_HUMAN	0.794|0.993|0.922	2.71	0.903	3	0.486|0.661|0.557	0.002	0.004	0.002	0.004	0.002	-11.841	1.604	0.799
Synapse-associated protein 1	Q8WU20_base	sp|Q96A49|SYAP1_HUMAN	sp|Q96A49|SYAP1_HUMAN	0.651|.|0.562	1.424	0.475	3	0.113|.|0.776	0.029	0.044	0.029	0.044	0.029	-15.581	1.603	0.706
Cystatin-A	Q8WU20_base	sp|P01040|CYTA_HUMAN	sp|P01040|CYTA_HUMAN	.|0.589|.	1.011	0.337	3	.|.|.	0.015	0.044	0.015	0.044	0.015	-15.581	1.596	0.772
Eukaryotic translation initiation factor 6	Q8WU20_base	sp|P56537|IF6_HUMAN	sp|P56537|IF6_HUMAN	0.668|0.336|0.267	1.271	0.424	3	0.184|0.473|0.216	0.076	0.228	0.076	0.228	0.076	-8.657	1.595	0.316
RNA-binding protein FUS	Q8WU20_base	sp|P35637|FUS_HUMAN	sp|P35637|FUS_HUMAN	2.177|1.622|1.640	5.439	1.813	3	1.321|1.086|1.028	0.015	0.044	0.015	0.044	0.015	-10.131	1.592	0.751
Serine/threonine-protein phosphatase PP1-gamma catalytic subunit	Q8WU20_base	sp|P36873|PP1G_HUMAN	sp|P36873|PP1G_HUMAN	0.457|0.397|0.412	1.266	0.422	3	0.375|0.347|0.144	0.009	0.015	0.009	0.015	0.009	-5.231	1.588	0.78
Nicotinamide N-methyltransferase	Q8WU20_base	sp|P40261|NNMT_HUMAN	sp|P40261|NNMT_HUMAN	1.207|1.051|1.083	3.341	1.114	3	0.561|1.099|0.560	0.003	0.006	0.003	0.006	0.003	-7.06	1.587	0.795
Bcl-2-associated transcription factor 1	Q8WU20_base	sp|Q9NYF8|BCLF1_HUMAN	sp|Q9NYF8|BCLF1_HUMAN	0.592|0.523|0.497	1.612	0.537	3	0.294|0.364|0.363	0.015	0.044	0.015	0.044	0.015	-8.323	1.586	0.734
Uncharacterized protein C1orf198	Q8WU20_base	sp|Q9H425|CA198_HUMAN	sp|Q9H425|CA198_HUMAN	0.415|0.320|0.268	1.004	0.335	3	.|.|.	0.044	0.044	0.044	0.044	0.044	-3.081	1.585	0.596
Beta-adducin	Q8WU20_base	sp|P35612|ADDB_HUMAN	sp|P35612|ADDB_HUMAN	0.370|0.430|0.263	1.063	0.354	3	0.218|0.234|0.220	0.029	0.044	0.029	0.044	0.029	-9.132	1.581	0.676
Mitogen-activated protein kinase kinase kinase kinase 4	Q8WU20_base	sp|O95819|M4K4_HUMAN	sp|O95819|M4K4_HUMAN	0.676|0.780|0.722	2.178	0.726	3	0.292|0.525|0.637	0.003	0.006	0.003	0.006	0.003	-6.993	1.576	0.794
Calponin-2	Q8WU20_base	sp|Q99439|CNN2_HUMAN	sp|Q99439|CNN2_HUMAN	4.135|2.893|3.525	10.553	3.518	3	2.266|2.316|2.130	0.044	0.044	0.044	0.044	0.044	-3.081	1.573	0.472
Discoidin domain-containing receptor 2	Q8WU20_base	sp|Q16832|DDR2_HUMAN	sp|Q16832|DDR2_HUMAN	0.331|0.077|0.276	0.684	0.228	3	0.111|0.190|.	0.029	0.044	0.029	0.044	0.029	-15.581	1.57	0.702
Ras-related C3 botulinum toxin substrate 1	Q8WU20_base	sp|P63000|RAC1_HUMAN	sp|P63000|RAC1_HUMAN	2.635|1.958|2.370	6.964	2.321	3	1.344|1.557|1.545	0.03	0.044	0.03	0.044	0.03	-7.009	1.57	0.662
Stromal membrane-associated protein 1	Q8WU20_base	sp|Q8IYB5|SMAP1_HUMAN	sp|Q8IYB5|SMAP1_HUMAN	0.577|0.447|0.474	1.498	0.499	3	0.386|0.291|0.288	0.001	0.002	0.001	0.002	0.001	-12.506	1.567	0.809
Receptor-type tyrosine-protein phosphatase kappa	Q8WU20_base	sp|Q15262|PTPRK_HUMAN	sp|Q15262|PTPRK_HUMAN	0.317|.|0.274	0.803	0.268	3	0.130|0.225|.	0.02	0.044	0.02	0.044	0.02	-13.287	1.566	0.717
28 kDa heat- and acid-stable phosphoprotein	Q8WU20_base	sp|Q13442|HAP28_HUMAN	sp|Q13442|HAP28_HUMAN	0.467|0.290|0.233	0.99	0.33	3	.|.|.	0.029	0.044	0.029	0.044	0.029	-13.162	1.563	0.693
Protein SEC13 homolog	Q8WU20_base	sp|P55735|SEC13_HUMAN	sp|P55735|SEC13_HUMAN	1.011|0.955|0.988	2.953	0.984	3	0.804|0.682|0.461	0	0	0	0	0	-10.247	1.557	0.831
Perilipin-3	Q8WU20_base	sp|O60664|PLIN3_HUMAN	sp|O60664|PLIN3_HUMAN	3.236|3.033|2.835	9.104	3.035	3	2.008|2.090|1.772	0.044	0.044	0.044	0.044	0.044	-3.081	1.555	0.63
Elongin-B	Q8WU20_base	sp|Q15370|ELOB_HUMAN	sp|Q15370|ELOB_HUMAN	0.932|0.822|0.844	2.597	0.866	3	0.550|0.533|0.589	0.044	0.044	0.044	0.044	0.044	-3.081	1.555	0.472
Phospholipid-transporting ATPase IG	Q8WU20_base	sp|Q8NB49|AT11C_HUMAN	sp|Q8NB49|AT11C_HUMAN	0.657|.|0.553	1.421	0.474	3	0.584|0.214|0.228	0.031	0.069	0.031	0.069	0.031	-10.365	1.552	0.652
Shootin-1	Q8WU20_base	sp|A0MZ66|SHOT1_HUMAN	sp|A0MZ66|SHOT1_HUMAN	1.401|1.151|1.209	3.762	1.254	3	0.815|0.796|0.816	0.044	0.044	0.044	0.044	0.044	-3.081	1.55	0.366
cAMP-dependent protein kinase catalytic subunit alpha	Q8WU20_base	sp|P17612|KAPCA_HUMAN	sp|P17612|KAPCA_HUMAN	3.007|2.678|2.654	8.339	2.78	3	2.420|1.549|1.545	0	0	0	0	0	-12.508	1.548	0.834
Copine-3	Q8WU20_base	sp|O75131|CPNE3_HUMAN	sp|O75131|CPNE3_HUMAN	1.090|0.935|0.898	2.923	0.974	3	0.579|0.645|0.674	0.044	0.044	0.044	0.044	0.044	-3.081	1.543	0.541
Chromosome-associated kinesin KIF4A	Q8WU20_base	sp|O95239|KIF4A_HUMAN	sp|O95239|KIF4A_HUMAN	0.941|0.887|0.983	2.811	0.937	3	0.568|0.694|0.568	0.018	0.044	0.018	0.044	0.018	-7.443	1.543	0.723
Adenosylhomocysteinase	Q8WU20_base	sp|P23526|SAHH_HUMAN	sp|P23526|SAHH_HUMAN	2.096|2.036|1.872	6.004	2.001	3	1.209|1.353|1.336	0.044	0.044	0.044	0.044	0.044	-3.081	1.542	0.472
Aspartyl/asparaginyl beta-hydroxylase	Q8WU20_base	sp|Q12797|ASPH_HUMAN	sp|Q12797|ASPH_HUMAN	1.026|1.146|1.155	3.327	1.109	3	0.760|0.698|0.710	0.044	0.044	0.044	0.044	0.044	-3.081	1.535	0.366
Profilin-2	Q8WU20_base	sp|P35080|PROF2_HUMAN	sp|P35080|PROF2_HUMAN	1.525|1.624|1.458	4.607	1.536	3	1.123|0.958|0.937	0.032	0.044	0.032	0.044	0.032	-4.846	1.532	0.648
Heterogeneous nuclear ribonucleoprotein U-like protein 1	Q8WU20_base	sp|Q9BUJ2|HNRL1_HUMAN	sp|Q9BUJ2|HNRL1_HUMAN	0.470|0.703|0.754	1.926	0.642	3	0.322|0.702|0.326	0.007	0.015	0.007	0.015	0.007	-9.131	1.531	0.782
Keratin, type I cytoskeletal 17	Q8WU20_base	sp|Q04695|K1C17_HUMAN	sp|Q04695|K1C17_HUMAN	0.500|0.822|0.331	1.652	0.551	3	0.329|0.428|0.333	0.078	0.233	0.078	0.233	0.078	-15.581	1.528	0.313
Ribonucleoside-diphosphate reductase large subunit	Q8WU20_base	sp|P23921|RIR1_HUMAN	sp|P23921|RIR1_HUMAN	1.534|1.472|1.333	4.339	1.446	3	0.950|0.891|1.004	0.044	0.044	0.044	0.044	0.044	-3.081	1.527	0.452
Proteasome activator complex subunit 1	Q8WU20_base	sp|Q06323|PSME1_HUMAN	sp|Q06323|PSME1_HUMAN	1.631|1.283|1.407	4.321	1.44	3	0.940|0.890|1.004	0.044	0.044	0.044	0.044	0.044	-3.081	1.526	0.472
Cordon-bleu protein-like 1	Q8WU20_base	sp|Q53SF7|COBL1_HUMAN	sp|Q53SF7|COBL1_HUMAN	0.308|0.271|0.224	0.802	0.267	3	0.137|0.174|0.227	0	0.001	0	0.001	0	-14.9	1.522	0.823
Protein S100-A10	Q8WU20_base	sp|P60903|S10AA_HUMAN	sp|P60903|S10AA_HUMAN	3.904|2.569|3.564	10.037	3.346	3	2.755|1.930|2.003	0	0	0	0	0	-15.111	1.521	0.838
PALM2-AKAP2 fusion protein	Q8WU20_base	sp|Q9Y2D5|PLAK2_HUMAN	sp|Q9Y2D5|PLAK2_HUMAN	3.006|2.021|2.368	7.395	2.465	3	1.640|1.466|1.794	0.016	0.044	0.016	0.044	0.016	-12.148	1.514	0.727
EH domain-binding protein 1	Q8WU20_base	sp|Q8NDI1|EHBP1_HUMAN	sp|Q8NDI1|EHBP1_HUMAN	0.206|0.180|0.191	0.577	0.192	3	0.131|.|0.124	0.001	0.002	0.001	0.002	0.001	-10.798	1.513	0.811
Catenin delta-1	Q8WU20_base	sp|O60716|CTND1_HUMAN	sp|O60716|CTND1_HUMAN	2.897|2.328|2.438	7.664	2.555	3	1.681|1.736|1.654	0.044	0.044	0.044	0.044	0.044	-3.081	1.512	0.556
Myosin light chain kinase, smooth muscle	Q8WU20_base	sp|Q15746|MYLK_HUMAN	sp|Q15746|MYLK_HUMAN	2.430|2.135|2.343	6.908	2.303	3	1.633|1.628|1.331	0.009	0.023	0.009	0.023	0.009	-9.398	1.511	0.78
Parkinson disease protein 7	Q8WU20_base	sp|Q99497|PARK7_HUMAN	sp|Q99497|PARK7_HUMAN	0.991|0.830|0.833	2.655	0.885	3	0.636|0.609|0.524	0.015	0.044	0.015	0.044	0.015	-6.848	1.506	0.733
Sorting nexin-1	Q8WU20_base	sp|Q13596|SNX1_HUMAN	sp|Q13596|SNX1_HUMAN	0.699|0.595|0.618	1.912	0.637	3	0.379|0.510|0.394	0	0	0	0	0	-12.299	1.503	0.832
ATP synthase subunit O, mitochondrial	Q8WU20_base	sp|P48047|ATPO_HUMAN	sp|P48047|ATPO_HUMAN	1.287|1.222|1.299	3.808	1.269	3	0.897|0.860|0.784	0.044	0.044	0.044	0.044	0.044	-3.081	1.501	0.402
Exosome RNA helicase MTR4	Q8WU20_base	sp|P42285|MTREX_HUMAN	sp|P42285|MTREX_HUMAN	0.363|0.312|0.319	0.994	0.331	3	0.380|0.173|0.164	0.004	0.007	0.004	0.007	0.004	-6.357	1.499	0.792
Biglycan	Q8WU20_base	sp|P21810|PGS1_HUMAN	sp|P21810|PGS1_HUMAN	1.956|2.083|2.107	6.146	2.049	3	1.361|1.396|1.343	0.044	0.044	0.044	0.044	0.044	-3.081	1.499	0.624
Protein ARK2N	Q8WU20_base	sp|Q96B23|ARK2N_HUMAN	sp|Q96B23|ARK2N_HUMAN	0.407|0.362|0.348	1.118	0.373	3	0.249|0.254|0.247	0.044	0.044	0.044	0.044	0.044	-3.081	1.491	0.402
Squalene synthase	Q8WU20_base	sp|P37268|FDFT_HUMAN	sp|P37268|FDFT_HUMAN	0.333|0.285|0.256	0.875	0.292	3	0.390|0.114|0.169	0.011	0.019	0.011	0.019	0.011	-5.33	1.487	0.776
Septin-10	Q8WU20_base	sp|Q9P0V9|SEP10_HUMAN	sp|Q9P0V9|SEP10_HUMAN	0.397|0.410|0.386	1.193	0.398	3	0.220|0.256|0.342	0	0	0	0	0	-13.586	1.483	0.872
Very-long-chain (3R)-3-hydroxyacyl-CoA dehydratase 2	Q8WU20_base	sp|Q6Y1H2|HACD2_HUMAN	sp|Q6Y1H2|HACD2_HUMAN	0.707|0.726|0.693	2.126	0.709	3	0.659|0.658|0.252	0.006	0.007	0.006	0.007	0.006	-5.267	1.482	0.785
Ubiquitin-like domain-containing CTD phosphatase 1	Q8WU20_base	sp|Q8WVY7|UBCP1_HUMAN	sp|Q8WVY7|UBCP1_HUMAN	0.364|0.386|0.369	1.119	0.373	3	0.252|0.252|0.251	0.044	0.044	0.044	0.044	0.044	-3.081	1.482	0.596
Keratin, type II cuticular Hb6	Q8WU20_base	sp|O43790|KRT86_HUMAN	sp|O43790|KRT86_HUMAN	13.311|9.785|9.767	32.863	10.954	3	6.816|7.648|7.814	0.019	0.044	0.019	0.044	0.019	-5.017	1.478	0.718
Protein transport protein Sec24C	Q8WU20_base	sp|P53992|SC24C_HUMAN	sp|P53992|SC24C_HUMAN	0.655|0.659|0.690	2.004	0.668	3	0.328|0.515|0.549	0	0	0	0	0	-11.673	1.475	0.847
TIP41-like protein	Q8WU20_base	sp|O75663|TIPRL_HUMAN	sp|O75663|TIPRL_HUMAN	1.035|0.962|1.014	3.011	1.004	3	0.792|0.596|0.669	0	0	0	0	0	-11.219	1.473	0.834
Histone-binding protein RBBP7	Q8WU20_base	sp|Q16576|RBBP7_HUMAN	sp|Q16576|RBBP7_HUMAN	1.490|1.062|1.312	3.865	1.288	3	0.980|0.939|0.728	0	0.001	0	0.001	0	-14.48	1.473	0.822
Leucine zipper protein 1	Q8WU20_base	sp|Q86V48|LUZP1_HUMAN	sp|Q86V48|LUZP1_HUMAN	2.715|1.947|2.197	6.859	2.286	3	1.578|1.697|1.399	0.015	0.044	0.015	0.044	0.015	-11.56	1.472	0.734
Hepatoma-derived growth factor	Q8WU20_base	sp|P51858|HDGF_HUMAN	sp|P51858|HDGF_HUMAN	1.635|1.446|1.386	4.467	1.489	3	0.916|1.038|1.089	0.023	0.044	0.023	0.044	0.023	-6.357	1.472	0.712
NAD(P)H dehydrogenase [quinone] 1	Q8WU20_base	sp|P15559|NQO1_HUMAN	sp|P15559|NQO1_HUMAN	7.457|7.699|8.071	23.228	7.743	3	5.395|5.076|5.342	0.044	0.044	0.044	0.044	0.044	-3.081	1.469	0.472
Thyroid receptor-interacting protein 6	Q8WU20_base	sp|Q15654|TRIP6_HUMAN	sp|Q15654|TRIP6_HUMAN	2.251|1.749|1.852	5.852	1.951	3	1.267|1.404|1.328	0.044	0.044	0.044	0.044	0.044	-3.081	1.465	0.556
DnaJ homolog subfamily A member 2	Q8WU20_base	sp|O60884|DNJA2_HUMAN	sp|O60884|DNJA2_HUMAN	0.741|0.570|0.230	1.541	0.514	3	0.313|0.486|0.286	0.05	0.149	0.05	0.149	0.05	-15.581	1.461	0.34
ADP-ribosylation factor GTPase-activating protein 3	Q8WU20_base	sp|Q9NP61|ARFG3_HUMAN	sp|Q9NP61|ARFG3_HUMAN	0.401|0.253|0.292	0.947	0.316	3	0.281|0.202|0.178	0.001	0.003	0.001	0.003	0.001	-15.244	1.46	0.806
PALM2 and AKAP2 fusion (Fragment)	Q8WU20_base	tr|B1ALY0|B1ALY0_HUMAN	tr|B1ALY0|B1ALY0_HUMAN	0.273|0.162|0.235	0.669	0.223	3	0.148|0.158|.	0.015	0.044	0.015	0.044	0.015	-15.451	1.456	0.74
Protein XRP2	Q8WU20_base	sp|O75695|XRP2_HUMAN	sp|O75695|XRP2_HUMAN	0.643|0.360|0.634	1.637	0.546	3	0.486|0.315|0.347	0	0	0	0	0	-15.581	1.452	0.837
Ras GTPase-activating protein 1	Q8WU20_base	sp|P20936|RASA1_HUMAN	sp|P20936|RASA1_HUMAN	0.345|0.283|0.291	0.92	0.307	3	.|.|.	0.044	0.044	0.044	0.044	0.044	-3.081	1.452	0.596
Isocitrate dehydrogenase [NADP], mitochondrial	Q8WU20_base	sp|P48735|IDHP_HUMAN	sp|P48735|IDHP_HUMAN	0.503|0.551|0.603	1.658	0.553	3	0.441|0.346|0.363	0.001	0.003	0.001	0.003	0.001	-12.058	1.451	0.807
Double-stranded RNA-binding protein Staufen homolog 1	Q8WU20_base	sp|O95793|STAU1_HUMAN	sp|O95793|STAU1_HUMAN	2.059|1.447|1.875	5.381	1.794	3	1.142|1.295|1.278	0.029	0.044	0.029	0.044	0.029	-11.696	1.45	0.688
Tyrosine-protein kinase Yes	Q8WU20_base	sp|P07947|YES_HUMAN	sp|P07947|YES_HUMAN	0.837|0.623|0.903	2.363	0.788	3	0.726|0.597|0.370	0.001	0.002	0.001	0.002	0.001	-12.693	1.449	0.809
Protein transport protein Sec24B	Q8WU20_base	sp|O95487|SC24B_HUMAN	sp|O95487|SC24B_HUMAN	0.272|0.245|0.277	0.794	0.265	3	0.184|0.193|0.172	0.044	0.044	0.044	0.044	0.044	-3.081	1.448	0.556
Ribonucleoside-diphosphate reductase subunit M2	Q8WU20_base	sp|P31350|RIR2_HUMAN	sp|P31350|RIR2_HUMAN	0.852|1.750|0.530	3.132	1.044	3	0.399|0.742|1.269	0.044	0.132	0.044	0.132	0.044	-9.504	1.447	0.353
Microtubule-associated protein 1B	Q8WU20_base	sp|P46821|MAP1B_HUMAN	sp|P46821|MAP1B_HUMAN	10.180|9.376|9.144	28.7	9.567	3	6.590|6.821|6.494	0.044	0.044	0.044	0.044	0.044	-3.081	1.442	0.472
Protein NOXP20	Q8WU20_base	sp|Q8IWE2|NXP20_HUMAN	sp|Q8IWE2|NXP20_HUMAN	0.623|0.782|0.747	2.151	0.717	3	0.537|0.481|0.478	0.03	0.044	0.03	0.044	0.03	-6.837	1.439	0.661
Apoptosis regulator BAX	Q8WU20_base	sp|Q07812|BAX_HUMAN	sp|Q07812|BAX_HUMAN	0.584|0.436|0.483	1.503	0.501	3	0.301|0.322|0.436	0	0	0	0	0	-14.611	1.438	0.852
Receptor expression-enhancing protein 5	Q8WU20_base	sp|Q00765|REEP5_HUMAN	sp|Q00765|REEP5_HUMAN	0.797|0.853|0.860	2.51	0.837	3	0.570|0.575|0.601	0.044	0.044	0.044	0.044	0.044	-3.081	1.438	0.472
Microtubule-associated protein 4	Q8WU20_base	sp|P27816|MAP4_HUMAN	sp|P27816|MAP4_HUMAN	7.103|5.922|6.167	19.192	6.397	3	4.198|4.671|4.516	0.044	0.044	0.044	0.044	0.044	-3.081	1.435	0.358
Neurogenic locus notch homolog protein 2	Q8WU20_base	sp|Q04721|NOTC2_HUMAN	sp|Q04721|NOTC2_HUMAN	0.615|0.461|0.511	1.587	0.529	3	0.400|0.384|0.326	0.015	0.044	0.015	0.044	0.015	-12.411	1.434	0.75
Nucleophosmin	Q8WU20_base	sp|P06748|NPM_HUMAN	sp|P06748|NPM_HUMAN	3.455|2.906|3.206	9.567	3.189	3	2.231|2.234|2.212	0.044	0.044	0.044	0.044	0.044	-3.081	1.433	0.556
Adenylyl cyclase-associated protein 2	Q8WU20_base	sp|P40123|CAP2_HUMAN	sp|P40123|CAP2_HUMAN	1.402|1.409|1.425	4.236	1.412	3	0.990|1.014|0.967	0.044	0.044	0.044	0.044	0.044	-3.081	1.426	0.366
Hepatoma-derived growth factor-related protein 2	Q8WU20_base	sp|Q7Z4V5|HDGR2_HUMAN	sp|Q7Z4V5|HDGR2_HUMAN	0.405|0.398|0.276	1.079	0.36	3	0.213|0.362|0.208	0	0	0	0	0	-15.522	1.425	0.821
Neutral amino acid transporter A	Q8WU20_base	sp|P43007|SATT_HUMAN	sp|P43007|SATT_HUMAN	0.576|0.402|0.429	1.407	0.469	3	0.287|0.409|0.305	0	0	0	0	0	-14.767	1.422	0.838
Peroxiredoxin-4	Q8WU20_base	sp|Q13162|PRDX4_HUMAN	sp|Q13162|PRDX4_HUMAN	1.208|1.356|1.077	3.641	1.214	3	0.889|0.886|0.796	0.031	0.044	0.031	0.044	0.031	-5.577	1.418	0.654
Pleckstrin homology-like domain family B member 1	Q8WU20_base	sp|Q86UU1|PHLB1_HUMAN	sp|Q86UU1|PHLB1_HUMAN	0.896|0.963|1.029	2.887	0.962	3	0.700|0.817|0.546	0	0	0	0	0	-14.19	1.418	0.871
DnaJ homolog subfamily A member 1	Q8WU20_base	sp|P31689|DNJA1_HUMAN	sp|P31689|DNJA1_HUMAN	1.450|1.037|1.037	3.524	1.175	3	0.806|0.866|0.816	0.044	0.044	0.044	0.044	0.044	-3.081	1.417	0.366
UBX domain-containing protein 1	Q8WU20_base	sp|Q04323|UBXN1_HUMAN	sp|Q04323|UBXN1_HUMAN	0.623|0.417|0.634	1.673	0.558	3	0.421|0.356|0.407	0.029	0.044	0.029	0.044	0.029	-15.275	1.416	0.698
Guanine nucleotide-binding protein G(i) subunit alpha-2	Q8WU20_base	sp|P04899|GNAI2_HUMAN	sp|P04899|GNAI2_HUMAN	1.262|1.353|1.281	3.895	1.298	3	0.894|0.985|0.886	0.044	0.044	0.044	0.044	0.044	-3.081	1.41	0.452
Histidine--tRNA ligase, cytoplasmic	Q8WU20_base	sp|P12081|HARS1_HUMAN	sp|P12081|HARS1_HUMAN	2.079|2.085|2.107	6.271	2.09	3	1.335|1.706|1.430	0	0	0	0	0	-10.191	1.41	0.837
Keratin, type II cytoskeletal 3	Q8WU20_base	sp|P12035|K2C3_HUMAN	sp|P12035|K2C3_HUMAN	0.581|0.687|.	1.478	0.493	3	.|.|0.350	0.029	0.044	0.029	0.044	0.029	-15.581	1.409	0.706
Vimentin	Q8WU20_base	sp|P08670|VIME_HUMAN	sp|P08670|VIME_HUMAN	73.291|47.905|47.600	168.796	56.265	3	38.364|40.116|41.476	0.015	0.044	0.015	0.044	0.015	-7.832	1.408	0.739
Protein DEK	Q8WU20_base	sp|P35659|DEK_HUMAN	sp|P35659|DEK_HUMAN	0.751|1.043|0.784	2.577	0.859	3	0.568|0.780|0.516	0	0	0	0	0	-14.903	1.405	0.85
PDZ and LIM domain protein 5	Q8WU20_base	sp|Q96HC4|PDLI5_HUMAN	sp|Q96HC4|PDLI5_HUMAN	4.413|3.276|3.620	11.31	3.77	3	2.506|2.830|2.751	0.029	0.044	0.029	0.044	0.029	-8.453	1.4	0.672
Afadin	Q8WU20_base	sp|P55196|AFAD_HUMAN	sp|P55196|AFAD_HUMAN	0.180|0.136|0.133	0.448	0.149	3	0.107|.|.	0.001	0.002	0.001	0.002	0.001	-13.996	1.399	0.811
Guanine nucleotide-binding protein G(I)/G(S)/G(O) subunit gamma-12	Q8WU20_base	sp|Q9UBI6|GBG12_HUMAN	sp|Q9UBI6|GBG12_HUMAN	0.520|0.617|0.627	1.764	0.588	3	0.278|0.478|0.559	0	0	0	0	0	-10.494	1.399	0.819
Actin-like protein 6A	Q8WU20_base	sp|O96019|ACL6A_HUMAN	sp|O96019|ACL6A_HUMAN	0.873|0.886|0.873	2.633	0.878	3	0.593|0.662|0.630	0.044	0.044	0.044	0.044	0.044	-3.081	1.398	0.553
Ras-related protein Rap-2c	Q8WU20_base	sp|Q9Y3L5|RAP2C_HUMAN	sp|Q9Y3L5|RAP2C_HUMAN	0.366|0.360|0.355	1.082	0.361	3	0.256|0.253|0.267	0.044	0.044	0.044	0.044	0.044	-3.081	1.394	0.402
Keratin, type II cytoskeletal 1b	Q8WU20_base	sp|Q7Z794|K2C1B_HUMAN	sp|Q7Z794|K2C1B_HUMAN	0.364|0.484|0.367	1.216	0.405	3	.|0.286|0.295	0.015	0.044	0.015	0.044	0.015	-11.482	1.394	0.754
Glutathione S-transferase LANCL1	Q8WU20_base	sp|O43813|LANC1_HUMAN	sp|O43813|LANC1_HUMAN	1.049|0.301|0.758	2.109	0.703	3	0.625|0.779|0.263	0.021	0.056	0.021	0.056	0.021	-11.31	1.394	0.716
Ras-related protein Rab-5C	Q8WU20_base	sp|P51148|RAB5C_HUMAN	sp|P51148|RAB5C_HUMAN	1.509|1.308|1.331	4.149	1.383	3	0.991|0.983|1.005	0.044	0.044	0.044	0.044	0.044	-3.081	1.393	0.556
DnaJ homolog subfamily C member 9	Q8WU20_base	sp|Q8WXX5|DNJC9_HUMAN	sp|Q8WXX5|DNJC9_HUMAN	0.343|0.308|0.337	0.988	0.329	3	0.219|0.236|0.259	0.029	0.044	0.029	0.044	0.029	-8.493	1.386	0.672
Anillin	Q8WU20_base	sp|Q9NQW6|ANLN_HUMAN	sp|Q9NQW6|ANLN_HUMAN	2.359|1.807|1.853	6.019	2.006	3	1.092|1.763|1.576	0	0	0	0	0	-14.993	1.386	0.847
Pyrroline-5-carboxylate reductase 1, mitochondrial	Q8WU20_base	sp|P32322|P5CR1_HUMAN	sp|P32322|P5CR1_HUMAN	0.798|0.973|1.003	2.774	0.925	3	0.632|0.621|0.763	0.001	0.002	0.001	0.002	0.001	-13.793	1.382	0.807
Leucyl-cystinyl aminopeptidase	Q8WU20_base	sp|Q9UIQ6|LCAP_HUMAN	sp|Q9UIQ6|LCAP_HUMAN	0.804|0.814|0.759	2.377	0.792	3	0.652|0.535|0.542	0	0	0	0	0	-10.769	1.381	0.825
AMP deaminase 2	Q8WU20_base	sp|Q01433|AMPD2_HUMAN	sp|Q01433|AMPD2_HUMAN	0.730|0.739|0.645	2.114	0.705	3	0.553|0.454|0.529	0.001	0.002	0.001	0.002	0.001	-11.787	1.381	0.804
Macrophage migration inhibitory factor	Q8WU20_base	sp|P14174|MIF_HUMAN	sp|P14174|MIF_HUMAN	1.646|1.545|1.718	4.909	1.636	3	1.073|1.217|1.277	0.016	0.044	0.016	0.044	0.016	-9.081	1.38	0.729
Translin	Q8WU20_base	sp|Q15631|TSN_HUMAN	sp|Q15631|TSN_HUMAN	0.309|0.352|.	0.872	0.291	3	.|.|.	0.029	0.044	0.029	0.044	0.029	-15.581	1.377	0.706
Alpha-actinin-1	Q8WU20_base	sp|P12814|ACTN1_HUMAN	sp|P12814|ACTN1_HUMAN	13.512|10.115|12.269	35.896	11.965	3	8.259|8.967|8.860	0.029	0.044	0.029	0.044	0.029	-9.729	1.377	0.68
Thiopurine S-methyltransferase	Q8WU20_base	sp|P51580|TPMT_HUMAN	sp|P51580|TPMT_HUMAN	0.582|0.692|0.716	1.989	0.663	3	0.465|0.552|0.440	0	0.001	0	0.001	0	-13.76	1.371	0.819
Ubiquitin carboxyl-terminal hydrolase 14	Q8WU20_base	sp|P54578|UBP14_HUMAN	sp|P54578|UBP14_HUMAN	10.631|7.284|7.308	25.223	8.408	3	5.982|6.190|6.236	0.015	0.044	0.015	0.044	0.015	-8.107	1.37	0.741
Leucine-rich repeat flightless-interacting protein 1	Q8WU20_base	sp|Q32MZ4|LRRF1_HUMAN	sp|Q32MZ4|LRRF1_HUMAN	2.416|1.871|1.970	6.256	2.085	3	1.523|1.535|1.514	0.032	0.044	0.032	0.044	0.032	-4.926	1.368	0.649
Drebrin like	Q8WU20_base	tr|B4DDD6|B4DDD6_HUMAN	tr|B4DDD6|B4DDD6_HUMAN	0.273|0.165|0.186	0.623	0.208	3	.|.|0.152	0.015	0.044	0.015	0.044	0.015	-15.274	1.368	0.763
Septin-7	Q8WU20_base	sp|Q16181|SEPT7_HUMAN	sp|Q16181|SEPT7_HUMAN	1.731|1.541|1.550	4.821	1.607	3	1.103|1.208|1.219	0.044	0.044	0.044	0.044	0.044	-3.081	1.367	0.549
RNA 3'-terminal phosphate cyclase	Q8WU20_base	sp|O00442|RTCA_HUMAN	sp|O00442|RTCA_HUMAN	0.691|0.659|0.626	1.977	0.659	3	0.670|0.248|0.674	0.004	0.006	0.004	0.006	0.004	-5.792	1.366	0.79
Protein scribble homolog	Q8WU20_base	sp|Q14160|SCRIB_HUMAN	sp|Q14160|SCRIB_HUMAN	0.720|0.670|0.648	2.039	0.68	3	0.605|0.465|0.441	0	0	0	0	0	-13.781	1.362	0.867
Anamorsin	Q8WU20_base	sp|Q6FI81|CPIN1_HUMAN	sp|Q6FI81|CPIN1_HUMAN	1.316|1.071|1.138	3.526	1.175	3	0.877|0.794|0.922	0.016	0.044	0.016	0.044	0.016	-9.478	1.362	0.729
Epoxide hydrolase 1	Q8WU20_base	sp|P07099|HYEP_HUMAN	sp|P07099|HYEP_HUMAN	4.431|4.544|4.748	13.722	4.574	3	3.416|3.464|3.222	0.044	0.044	0.044	0.044	0.044	-3.081	1.359	0.625
Sequestosome-1	Q8WU20_base	sp|Q13501|SQSTM_HUMAN	sp|Q13501|SQSTM_HUMAN	2.197|1.867|2.007	6.072	2.024	3	1.615|1.526|1.349	0.015	0.044	0.015	0.044	0.015	-11.132	1.356	0.745
Proenkephalin-B	Q8WU20_base	sp|P01213|PDYN_HUMAN	sp|P01213|PDYN_HUMAN	0.760|0.664|0.648	2.072	0.691	3	0.546|0.474|0.511	0.017	0.044	0.017	0.044	0.017	-7.152	1.355	0.726
Clathrin light chain A	Q8WU20_base	sp|P09496|CLCA_HUMAN	sp|P09496|CLCA_HUMAN	1.547|1.050|1.279	3.876	1.292	3	0.855|1.044|0.979	0.015	0.044	0.015	0.044	0.015	-14.947	1.351	0.751
Thioredoxin domain-containing protein 5	Q8WU20_base	sp|Q8NBS9|TXND5_HUMAN	sp|Q8NBS9|TXND5_HUMAN	3.933|3.973|3.946	11.852	3.951	3	2.890|2.975|2.916	0.044	0.044	0.044	0.044	0.044	-3.081	1.35	0.472
Fatty acid-binding protein 5	Q8WU20_base	sp|Q01469|FABP5_HUMAN	sp|Q01469|FABP5_HUMAN	0.167|0.574|.	0.953	0.318	3	0.148|.|0.374	0.015	0.044	0.015	0.044	0.015	-15.581	1.348	0.771
Prelamin-A/C	Q8WU20_base	sp|P02545|LMNA_HUMAN	sp|P02545|LMNA_HUMAN	7.028|6.507|6.432	19.966	6.655	3	5.051|4.986|4.787	0.044	0.044	0.044	0.044	0.044	-3.081	1.347	0.472
Ubiquitin-associated and SH3 domain-containing protein B	Q8WU20_base	sp|Q8TF42|UBS3B_HUMAN	sp|Q8TF42|UBS3B_HUMAN	0.085|.|0.079	0.376	0.125	3	0.093|0.088|0.099	0	0	0	0	0	-15.581	1.344	0.952
ADP-ribosylation factor GTPase-activating protein 1	Q8WU20_base	sp|Q8N6T3|ARFG1_HUMAN	sp|Q8N6T3|ARFG1_HUMAN	0.553|0.540|0.614	1.707	0.569	3	0.396|0.400|0.482	0	0.001	0	0.001	0	-12.04	1.342	0.822
Destrin	Q8WU20_base	sp|P60981|DEST_HUMAN	sp|P60981|DEST_HUMAN	2.786|2.879|2.694	8.359	2.786	3	2.076|2.123|2.034	0.044	0.044	0.044	0.044	0.044	-3.081	1.341	0.556
Rho guanine nucleotide exchange factor 17	Q8WU20_base	sp|Q96PE2|ARHGH_HUMAN	sp|Q96PE2|ARHGH_HUMAN	0.119|0.149|0.125	0.394	0.131	3	0.096|0.110|0.088	0.002	0.005	0.002	0.005	0.002	-13.355	1.341	0.799
Caprin-1	Q8WU20_base	sp|Q14444|CAPR1_HUMAN	sp|Q14444|CAPR1_HUMAN	2.506|1.993|2.172	6.671	2.224	3	1.653|1.822|1.527	0.015	0.044	0.015	0.044	0.015	-12.422	1.337	0.749
Neutral cholesterol ester hydrolase 1	Q8WU20_base	sp|Q6PIU2|NCEH1_HUMAN	sp|Q6PIU2|NCEH1_HUMAN	0.911|0.947|1.023	2.881	0.96	3	0.626|0.741|0.799	0	0	0	0	0	-12.881	1.336	0.842
SWI/SNF complex subunit SMARCC1	Q8WU20_base	sp|Q92922|SMRC1_HUMAN	sp|Q92922|SMRC1_HUMAN	1.366|1.332|1.343	4.04	1.347	3	1.209|1.237|0.685	0	0	0	0	0	-10.789	1.336	0.843
Protein SCAF11	Q8WU20_base	sp|Q99590|SCAFB_HUMAN	sp|Q99590|SCAFB_HUMAN	0.365|0.271|0.216	0.852	0.284	3	0.249|0.247|0.158	0	0	0	0	0	-15.579	1.333	0.827
ADP-ribosylation factor 6	Q8WU20_base	sp|P62330|ARF6_HUMAN	sp|P62330|ARF6_HUMAN	0.837|0.792|0.805	2.433	0.811	3	0.488|0.652|0.710	0	0	0	0	0	-14.247	1.332	0.883
Paxillin	Q8WU20_base	sp|P49023|PAXI_HUMAN	sp|P49023|PAXI_HUMAN	1.243|1.014|1.031	3.288	1.096	3	0.812|0.779|0.885	0.015	0.044	0.015	0.044	0.015	-7.967	1.33	0.736
Thioredoxin reductase 1, cytoplasmic	Q8WU20_base	sp|Q16881|TRXR1_HUMAN	sp|Q16881|TRXR1_HUMAN	2.115|2.144|2.370	6.629	2.21	3	1.485|1.707|1.810	0.001	0.002	0.001	0.002	0.001	-11.356	1.33	0.813
Peflin	Q8WU20_base	sp|Q9UBV8|PEF1_HUMAN	sp|Q9UBV8|PEF1_HUMAN	0.620|0.637|0.546	1.804	0.601	3	0.423|0.462|0.473	0.029	0.044	0.029	0.044	0.029	-7.707	1.33	0.667
Far upstream element-binding protein 1	Q8WU20_base	sp|Q96AE4|FUBP1_HUMAN	sp|Q96AE4|FUBP1_HUMAN	0.698|0.718|0.571	1.987	0.662	3	0.429|0.562|0.512	0	0	0	0	0	-14.844	1.33	0.848
Filamin B	Q8WU20_base	tr|A0A804HK76|A0A804HK76_HUMAN	tr|A0A804HK76|A0A804HK76_HUMAN	0.742|0.514|0.311	1.568	0.523	3	0.284|0.710|0.301	0.01	0.028	0.01	0.028	0.01	-10.566	1.329	0.778
Peptidyl-prolyl cis-trans isomerase-like 1	Q8WU20_base	sp|Q9Y3C6|PPIL1_HUMAN	sp|Q9Y3C6|PPIL1_HUMAN	0.618|0.629|0.629	1.876	0.625	3	0.474|0.474|0.468	0.044	0.044	0.044	0.044	0.044	-3.081	1.326	0.472
Fascin	Q8WU20_base	sp|Q16658|FSCN1_HUMAN	sp|Q16658|FSCN1_HUMAN	6.661|7.027|6.903	20.591	6.864	3	5.226|5.155|5.155	0.044	0.044	0.044	0.044	0.044	-3.081	1.325	0.625
Nuclear receptor coactivator 7	Q8WU20_base	sp|Q8NI08|NCOA7_HUMAN	sp|Q8NI08|NCOA7_HUMAN	0.218|0.187|0.211	0.615	0.205	3	0.179|0.183|0.114	0	0	0	0	0	-15.216	1.323	0.886
Nuclear autoantigenic sperm protein	Q8WU20_base	sp|P49321|NASP_HUMAN	sp|P49321|NASP_HUMAN	2.469|2.131|2.213	6.812	2.271	3	1.574|1.757|1.832	0.015	0.044	0.015	0.044	0.015	-9.923	1.322	0.744
Peroxiredoxin-6	Q8WU20_base	sp|P30041|PRDX6_HUMAN	sp|P30041|PRDX6_HUMAN	6.232|4.839|5.429	16.5	5.5	3	4.134|4.186|4.177	0.029	0.044	0.029	0.044	0.029	-9.884	1.32	0.681
Transgelin-2	Q8WU20_base	sp|P37802|TAGL2_HUMAN	sp|P37802|TAGL2_HUMAN	8.565|7.905|8.614	25.084	8.361	3	6.269|6.434|6.304	0.043	0.044	0.043	0.044	0.043	-3.152	1.32	0.632
Protein arginine N-methyltransferase 1	Q8WU20_base	sp|Q99873|ANM1_HUMAN	sp|Q99873|ANM1_HUMAN	1.852|1.531|1.626	5.008	1.669	3	1.227|1.320|1.251	0.03	0.044	0.03	0.044	0.03	-6.424	1.319	0.659
Serine/threonine-protein kinase 24	Q8WU20_base	sp|Q9Y6E0|STK24_HUMAN	sp|Q9Y6E0|STK24_HUMAN	.|0.340|0.284	0.835	0.278	3	.|.|.	0.029	0.044	0.029	0.044	0.029	-15.581	1.319	0.706
Adipocyte plasma membrane-associated protein	Q8WU20_base	sp|Q9HDC9|APMAP_HUMAN	sp|Q9HDC9|APMAP_HUMAN	1.478|1.607|1.499	4.584	1.528	3	0.845|1.393|1.334	0	0	0	0	0	-15.017	1.314	0.882
Centrosomal protein of 170 kDa	Q8WU20_base	sp|Q5SW79|CE170_HUMAN	sp|Q5SW79|CE170_HUMAN	0.793|0.566|0.593	1.952	0.651	3	0.624|0.514|0.381	0	0	0	0	0	-15.37	1.312	0.856
Eukaryotic translation initiation factor 3 subunit J	Q8WU20_base	sp|O75822|EIF3J_HUMAN	sp|O75822|EIF3J_HUMAN	0.959|0.818|0.830	2.607	0.869	3	0.634|0.698|0.659	0.033	0.044	0.033	0.044	0.033	-4.383	1.311	0.645
Catenin alpha-1	Q8WU20_base	sp|P35221|CTNA1_HUMAN	sp|P35221|CTNA1_HUMAN	2.134|2.215|2.201	6.551	2.184	3	1.645|1.721|1.649	0.044	0.044	0.044	0.044	0.044	-3.081	1.306	0.556
Procollagen-lysine,2-oxoglutarate 5-dioxygenase 2	Q8WU20_base	sp|O00469|PLOD2_HUMAN	sp|O00469|PLOD2_HUMAN	1.151|1.205|1.232	3.588	1.196	3	0.895|1.001|0.859	0.002	0.006	0.002	0.006	0.002	-9.349	1.305	0.796
Myotrophin	Q8WU20_base	sp|P58546|MTPN_HUMAN	sp|P58546|MTPN_HUMAN	1.422|1.202|1.269	3.893	1.298	3	0.986|1.028|0.974	0.03	0.044	0.03	0.044	0.03	-6.632	1.303	0.661
C-Jun-amino-terminal kinase-interacting protein 4	Q8WU20_base	sp|O60271|JIP4_HUMAN	sp|O60271|JIP4_HUMAN	0.198|0.213|0.195	0.606	0.202	3	0.140|0.169|0.158	0	0.001	0	0.001	0	-11.089	1.303	0.818
BUB3-interacting and GLEBS motif-containing protein ZNF207	Q8WU20_base	sp|O43670|ZN207_HUMAN	sp|O43670|ZN207_HUMAN	0.758|0.604|0.591	1.953	0.651	3	0.514|0.543|0.448	0.015	0.044	0.015	0.044	0.015	-13.462	1.302	0.761
MAP7 domain-containing protein 1	Q8WU20_base	sp|Q3KQU3|MA7D1_HUMAN	sp|Q3KQU3|MA7D1_HUMAN	1.481|1.138|1.240	3.86	1.287	3	1.136|0.926|0.916	0	0.001	0	0.001	0	-14.552	1.302	0.82
GDP-fucose protein O-fucosyltransferase 1	Q8WU20_base	sp|Q9H488|OFUT1_HUMAN	sp|Q9H488|OFUT1_HUMAN	0.997|0.981|1.013	2.991	0.997	3	0.858|0.882|0.595	0	0	0	0	0	-14.632	1.301	0.891
Vinculin	Q8WU20_base	sp|P18206|VINC_HUMAN	sp|P18206|VINC_HUMAN	8.164|7.797|7.689	23.65	7.883	3	5.772|6.294|6.140	0.044	0.044	0.044	0.044	0.044	-3.081	1.3	0.472
Protein PRRC2C	Q8WU20_base	sp|Q9Y520|PRC2C_HUMAN	sp|Q9Y520|PRC2C_HUMAN	2.716|1.969|1.998	6.683	2.228	3	1.685|1.708|1.754	0.015	0.044	0.015	0.044	0.015	-10.771	1.299	0.751
5'-AMP-activated protein kinase catalytic subunit alpha-1	Q8WU20_base	sp|Q13131|AAPK1_HUMAN	sp|Q13131|AAPK1_HUMAN	0.406|0.326|0.348	1.08	0.36	3	0.248|0.264|0.324	0	0	0	0	0	-14.588	1.299	0.848
Protein PRRC2A	Q8WU20_base	sp|P48634|PRC2A_HUMAN	sp|P48634|PRC2A_HUMAN	0.267|0.209|0.255	0.73	0.243	3	0.188|0.177|0.197	0.029	0.044	0.029	0.044	0.029	-12.718	1.298	0.691
Rho GDP-dissociation inhibitor 1	Q8WU20_base	sp|P52565|GDIR1_HUMAN	sp|P52565|GDIR1_HUMAN	0.334|0.221|0.266	0.822	0.274	3	.|.|.	0.029	0.044	0.029	0.044	0.029	-15.014	1.297	0.698
Ankycorbin	Q8WU20_base	sp|Q9P0K7|RAI14_HUMAN	sp|Q9P0K7|RAI14_HUMAN	0.707|0.770|0.576	2.053	0.684	3	0.473|0.601|0.516	0	0	0	0	0	-15.195	1.297	0.831
MYG1 exonuclease	Q8WU20_base	sp|Q9HB07|MYG1_HUMAN	sp|Q9HB07|MYG1_HUMAN	0.718|0.716|0.714	2.149	0.716	3	0.623|0.654|0.415	0	0	0	0	0	-14.797	1.296	0.897
Microtubule-associated protein RP/EB family member 1	Q8WU20_base	sp|Q15691|MARE1_HUMAN	sp|Q15691|MARE1_HUMAN	2.808|1.952|2.673	7.433	2.478	3	1.785|2.079|1.888	0.029	0.044	0.029	0.044	0.029	-15.531	1.295	0.699
Ras-related protein Rap-1A	Q8WU20_base	sp|P62834|RAP1A_HUMAN	sp|P62834|RAP1A_HUMAN	0.232|0.260|0.300	0.792	0.264	3	0.196|0.209|0.208	0.029	0.044	0.029	0.044	0.029	-11.392	1.294	0.687
Junction plakoglobin	Q8WU20_base	sp|P14923|PLAK_HUMAN	sp|P14923|PLAK_HUMAN	1.490|1.860|1.099	4.448	1.483	3	1.220|0.977|1.265	0	0.001	0	0.001	0	-15.581	1.293	0.815
Small ribosomal subunit protein uS11	Q8WU20_base	sp|P62263|RS14_HUMAN	sp|P62263|RS14_HUMAN	9.724|6.895|6.561	23.181	7.727	3	5.835|6.114|5.996	0.015	0.044	0.015	0.044	0.015	-13.405	1.292	0.754
Protein S100-A6	Q8WU20_base	sp|P06703|S10A6_HUMAN	sp|P06703|S10A6_HUMAN	3.811|3.586|2.970	10.367	3.456	3	2.819|2.580|2.638	0.029	0.044	0.029	0.044	0.029	-12.846	1.291	0.692
Kinectin	Q8WU20_base	sp|Q86UP2|KTN1_HUMAN	sp|Q86UP2|KTN1_HUMAN	2.191|2.315|2.339	6.844	2.281	3	2.139|1.718|1.507	0	0	0	0	0	-14.488	1.29	0.883
Inosine-5'-monophosphate dehydrogenase 2	Q8WU20_base	sp|P12268|IMDH2_HUMAN	sp|P12268|IMDH2_HUMAN	1.976|1.622|1.735	5.334	1.778	3	1.265|1.427|1.452	0.015	0.044	0.015	0.044	0.015	-12.06	1.29	0.748
Cystathionine beta-synthase	Q8WU20_base	sp|P35520|CBS_HUMAN	sp|P35520|CBS_HUMAN	1.259|1.044|0.595	2.898	0.966	3	0.903|0.861|0.540	0	0.001	0	0.001	0	-15.581	1.29	0.825
Myosin light polypeptide 6	Q8WU20_base	sp|P60660|MYL6_HUMAN	sp|P60660|MYL6_HUMAN	5.798|4.835|5.326	15.958	5.319	3	3.815|4.193|4.390	0.015	0.044	0.015	0.044	0.015	-11.904	1.289	0.733
Keratin, type II cytoskeletal 78	Q8WU20_base	sp|Q8N1N4|K2C78_HUMAN	sp|Q8N1N4|K2C78_HUMAN	0.712|0.947|0.494	2.154	0.718	3	0.474|0.514|0.710	0	0	0	0	0	-15.581	1.289	0.854
Protein FAM98B	Q8WU20_base	sp|Q52LJ0|FA98B_HUMAN	sp|Q52LJ0|FA98B_HUMAN	0.918|0.858|0.948	2.723	0.908	3	0.635|0.779|0.711	0	0	0	0	0	-12.852	1.286	0.839
Peroxiredoxin-5, mitochondrial	Q8WU20_base	sp|P30044|PRDX5_HUMAN	sp|P30044|PRDX5_HUMAN	1.965|1.780|1.802	5.547	1.849	3	1.477|1.474|1.370	0.035	0.044	0.035	0.044	0.035	-4.125	1.285	0.642
Aldehyde dehydrogenase family 3 member A2	Q8WU20_base	sp|P51648|AL3A2_HUMAN	sp|P51648|AL3A2_HUMAN	0.933|0.610|0.638	2.181	0.727	3	0.537|0.577|0.584	0.015	0.044	0.015	0.044	0.015	-14.123	1.285	0.758
Cytospin-A	Q8WU20_base	sp|Q69YQ0|CYTSA_HUMAN	sp|Q69YQ0|CYTSA_HUMAN	1.114|0.907|0.883	2.904	0.968	3	0.767|0.768|0.730	0.015	0.044	0.015	0.044	0.015	-9.307	1.283	0.739
Ran-specific GTPase-activating protein	Q8WU20_base	sp|P43487|RANG_HUMAN	sp|P43487|RANG_HUMAN	1.135|0.969|0.872	2.976	0.992	3	0.758|0.807|0.757	0.029	0.044	0.029	0.044	0.029	-11.961	1.282	0.689
Transcription factor p65	Q8WU20_base	sp|Q04206|TF65_HUMAN	sp|Q04206|TF65_HUMAN	0.471|0.404|0.380	1.255	0.418	3	0.422|0.236|0.349	0	0	0	0	0	-15.379	1.282	0.858
Chromobox protein homolog 3	Q8WU20_base	sp|Q13185|CBX3_HUMAN	sp|Q13185|CBX3_HUMAN	1.496|1.262|1.366	4.125	1.375	3	1.094|1.075|1.048	0.029	0.044	0.029	0.044	0.029	-8.865	1.282	0.675
AP-2 complex subunit alpha-2	Q8WU20_base	sp|O94973|AP2A2_HUMAN	sp|O94973|AP2A2_HUMAN	0.654|0.641|0.541	1.837	0.612	3	0.583|0.520|0.359	0	0	0	0	0	-15.396	1.282	0.895
Keratin, type II cytoskeletal 6B	Q8WU20_base	sp|P04259|K2C6B_HUMAN	sp|P04259|K2C6B_HUMAN	1.549|1.862|1.189	4.6	1.533	3	0.948|1.094|1.651	0	0	0	0	0	-15.581	1.282	0.842
Calcyclin-binding protein	Q8WU20_base	sp|Q9HB71|CYBP_HUMAN	sp|Q9HB71|CYBP_HUMAN	1.843|1.708|1.627	5.178	1.726	3	1.219|1.397|1.435	0.001	0.003	0.001	0.003	0.001	-12.074	1.281	0.806
Tyrosine-protein phosphatase non-receptor type 12	Q8WU20_base	sp|Q05209|PTN12_HUMAN	sp|Q05209|PTN12_HUMAN	0.716|0.657|0.624	1.997	0.666	3	0.595|0.417|0.567	0	0	0	0	0	-14.91	1.28	0.886
Thrombospondin-1	Q8WU20_base	sp|P07996|TSP1_HUMAN	sp|P07996|TSP1_HUMAN	1.880|2.046|1.824	5.75	1.917	3	1.397|1.467|1.640	0.003	0.008	0.003	0.008	0.003	-11.286	1.279	0.795
Endophilin-B2	Q8WU20_base	sp|Q9NR46|SHLB2_HUMAN	sp|Q9NR46|SHLB2_HUMAN	0.619|0.538|0.562	1.719	0.573	3	0.426|0.443|0.479	0.017	0.044	0.017	0.044	0.017	-8.607	1.278	0.723
Cohesin subunit SA-2	Q8WU20_base	sp|Q8N3U4|STAG2_HUMAN	sp|Q8N3U4|STAG2_HUMAN	0.371|0.876|0.836	2.083	0.694	3	0.655|0.658|0.373	0	0.001	0	0.001	0	-15.581	1.277	0.818
Calnexin	Q8WU20_base	sp|P27824|CALX_HUMAN	sp|P27824|CALX_HUMAN	3.915|3.665|3.753	11.333	3.778	3	3.049|2.891|2.944	0.035	0.044	0.035	0.044	0.035	-4.032	1.276	0.641
Lariat debranching enzyme	Q8WU20_base	sp|Q9UK59|DBR1_HUMAN	sp|Q9UK59|DBR1_HUMAN	0.229|0.208|0.212	0.649	0.216	3	0.191|0.177|0.144	0	0	0	0	0	-14.162	1.275	0.872
Keratin, type I cytoskeletal 9	Q8WU20_base	sp|P35527|K1C9_HUMAN	sp|P35527|K1C9_HUMAN	12.541|30.243|6.701	49.486	16.495	3	11.787|9.916|18.571	0.166	0.498	0.166	0.498	0.166	-15.581	1.274	0.279
Replication factor C subunit 4	Q8WU20_base	sp|P35249|RFC4_HUMAN	sp|P35249|RFC4_HUMAN	0.652|0.639|0.635	1.926	0.642	3	0.344|0.603|0.620	0	0	0	0	0	-11.855	1.272	0.855
Protein S100-A11	Q8WU20_base	sp|P31949|S10AB_HUMAN	sp|P31949|S10AB_HUMAN	2.638|2.217|2.184	7.039	2.346	3	1.863|1.801|1.876	0.015	0.044	0.015	0.044	0.015	-8.439	1.271	0.739
Immunoglobulin-binding protein 1	Q8WU20_base	sp|P78318|IGBP1_HUMAN	sp|P78318|IGBP1_HUMAN	0.158|0.145|0.262	0.564	0.188	3	0.093|0.234|.	0.015	0.044	0.015	0.044	0.015	-15.581	1.271	0.766
Glutathione S-transferase Mu 3	Q8WU20_base	sp|P21266|GSTM3_HUMAN	sp|P21266|GSTM3_HUMAN	1.682|1.412|1.599	4.693	1.564	3	1.307|1.221|1.170	0.029	0.044	0.029	0.044	0.029	-11.081	1.271	0.686
Eukaryotic translation initiation factor 5A-1	Q8WU20_base	sp|P63241|IF5A1_HUMAN	sp|P63241|IF5A1_HUMAN	4.339|3.478|3.899	11.716	3.905	3	2.949|3.082|3.196	0.029	0.044	0.029	0.044	0.029	-11.708	1.271	0.689
Enoyl-CoA delta isomerase 2	Q8WU20_base	sp|O75521|ECI2_HUMAN	sp|O75521|ECI2_HUMAN	0.372|0.371|0.334	1.077	0.359	3	0.311|0.281|0.259	0	0	0	0	0	-13.12	1.269	0.829
Galactokinase	Q8WU20_base	sp|P51570|GALK1_HUMAN	sp|P51570|GALK1_HUMAN	0.450|1.549|1.477	3.476	1.159	3	0.843|0.926|0.974	0.029	0.044	0.029	0.044	0.029	-15.581	1.269	0.702
Serine/arginine-rich splicing factor 6	Q8WU20_base	sp|Q13247|SRSF6_HUMAN	sp|Q13247|SRSF6_HUMAN	0.680|0.720|0.683	2.082	0.694	3	0.583|0.604|0.465	0	0	0	0	0	-13.824	1.269	0.873
Translocation protein SEC63 homolog	Q8WU20_base	sp|Q9UGP8|SEC63_HUMAN	sp|Q9UGP8|SEC63_HUMAN	1.180|1.680|1.081	3.942	1.314	3	0.812|1.219|1.127	0	0	0	0	0	-15.553	1.267	0.868
Cathepsin D	Q8WU20_base	sp|P07339|CATD_HUMAN	sp|P07339|CATD_HUMAN	1.085|1.101|1.034	3.219	1.073	3	0.938|0.752|0.861	0	0	0	0	0	-13.187	1.267	0.858
FAS-associated factor 2	Q8WU20_base	sp|Q96CS3|FAF2_HUMAN	sp|Q96CS3|FAF2_HUMAN	0.445|0.503|0.477	1.425	0.475	3	0.387|0.384|0.356	0.029	0.044	0.029	0.044	0.029	-8.22	1.265	0.67
Desmoglein-1	Q8WU20_base	sp|Q02413|DSG1_HUMAN	sp|Q02413|DSG1_HUMAN	0.515|0.726|0.163	1.403	0.468	3	0.224|0.373|0.605	0.013	0.038	0.013	0.038	0.013	-15.581	1.264	0.775
Tubulin beta-2A chain	Q8WU20_base	sp|Q13885|TBB2A_HUMAN	sp|Q13885|TBB2A_HUMAN	1.847|2.039|2.164	6.05	2.017	3	1.579|1.669|1.544	0.029	0.044	0.029	0.044	0.029	-10.193	1.263	0.682
Heterogeneous nuclear ribonucleoprotein A0	Q8WU20_base	sp|Q13151|ROA0_HUMAN	sp|Q13151|ROA0_HUMAN	1.363|1.239|1.264	3.866	1.289	3	0.943|1.105|1.020	0.001	0.003	0.001	0.003	0.001	-11.128	1.263	0.803
Glutamate--cysteine ligase regulatory subunit	Q8WU20_base	sp|P48507|GSH0_HUMAN	sp|P48507|GSH0_HUMAN	1.315|1.290|1.245	3.85	1.283	3	1.010|0.986|1.060	0.031	0.044	0.031	0.044	0.031	-5.294	1.26	0.652
Ribose-phosphate pyrophosphokinase 1	Q8WU20_base	sp|P60891|PRPS1_HUMAN	sp|P60891|PRPS1_HUMAN	1.019|1.076|0.932	3.027	1.009	3	0.745|0.858|0.803	0.015	0.044	0.015	0.044	0.015	-12.074	1.26	0.738
Lysophosphatidylcholine acyltransferase 1	Q8WU20_base	sp|Q8NF37|PCAT1_HUMAN	sp|Q8NF37|PCAT1_HUMAN	0.975|0.957|0.809	2.74	0.913	3	0.873|0.650|0.670	0	0	0	0	0	-15.24	1.26	0.876
Protein transport protein Sec31A	Q8WU20_base	sp|O94979|SC31A_HUMAN	sp|O94979|SC31A_HUMAN	2.430|2.340|2.399	7.17	2.39	3	1.892|2.099|1.719	0	0	0	0	0	-12.259	1.26	0.852
Ras-associated and pleckstrin homology domains-containing protein 1	Q8WU20_base	sp|Q70E73|RAPH1_HUMAN	sp|Q70E73|RAPH1_HUMAN	0.254|0.206|0.213	0.673	0.224	3	0.161|0.197|.	0	0	0	0	0	-14.468	1.259	0.837
Mitotic checkpoint protein BUB3	Q8WU20_base	sp|O43684|BUB3_HUMAN	sp|O43684|BUB3_HUMAN	1.794|1.560|1.614	4.968	1.656	3	1.308|1.301|1.342	0.017	0.044	0.017	0.044	0.017	-8.268	1.258	0.725
Glucose 1,6-bisphosphate synthase	Q8WU20_base	sp|Q6PCE3|PGM2L_HUMAN	sp|Q6PCE3|PGM2L_HUMAN	0.284|0.306|0.253	0.844	0.281	3	0.236|0.211|.	0	0	0	0	0	-14.562	1.258	0.839
Macrophage-capping protein	Q8WU20_base	sp|P40121|CAPG_HUMAN	sp|P40121|CAPG_HUMAN	1.685|1.560|1.589	4.835	1.612	3	1.296|1.233|1.318	0.023	0.044	0.023	0.044	0.023	-5.763	1.257	0.714
NEDD8-activating enzyme E1 catalytic subunit	Q8WU20_base	sp|Q8TBC4|UBA3_HUMAN	sp|Q8TBC4|UBA3_HUMAN	0.605|0.639|0.586	1.831	0.61	3	0.646|0.605|0.294	0	0	0	0	0	-8.606	1.255	0.819
RNA-binding protein FXR1	Q8WU20_base	sp|P51114|FXR1_HUMAN	sp|P51114|FXR1_HUMAN	2.454|2.097|2.212	6.763	2.254	3	1.805|1.854|1.732	0.018	0.044	0.018	0.044	0.018	-9.495	1.255	0.721
Ubiquitin-like-conjugating enzyme ATG3	Q8WU20_base	sp|Q9NT62|ATG3_HUMAN	sp|Q9NT62|ATG3_HUMAN	0.747|0.651|0.511	1.908	0.636	3	0.497|0.552|0.475	0.015	0.044	0.015	0.044	0.015	-15.574	1.254	0.745
Flotillin-1	Q8WU20_base	sp|O75955|FLOT1_HUMAN	sp|O75955|FLOT1_HUMAN	0.598|0.568|0.553	1.72	0.573	3	0.404|0.477|0.496	0	0	0	0	0	-13.282	1.253	0.857
N-acetyl-D-glucosamine kinase	Q8WU20_base	sp|Q9UJ70|NAGK_HUMAN	sp|Q9UJ70|NAGK_HUMAN	0.711|0.656|0.674	2.04	0.68	3	0.559|0.573|0.499	0.001	0.004	0.001	0.004	0.001	-10.583	1.253	0.8
cAMP-dependent protein kinase type I-alpha regulatory subunit	Q8WU20_base	sp|P10644|KAP0_HUMAN	sp|P10644|KAP0_HUMAN	1.195|1.200|1.202	3.597	1.199	3	1.166|0.993|0.760	0	0	0	0	0	-14.8	1.252	0.897
Proliferation marker protein Ki-67	Q8WU20_base	sp|P46013|KI67_HUMAN	sp|P46013|KI67_HUMAN	0.709|0.540|0.577	1.826	0.609	3	0.435|0.544|0.486	0	0.001	0	0.001	0	-14.924	1.251	0.82
Clathrin light chain B	Q8WU20_base	sp|P09497|CLCB_HUMAN	sp|P09497|CLCB_HUMAN	0.300|0.258|0.234	0.792	0.264	3	.|.|.	0.016	0.044	0.016	0.044	0.016	-12.932	1.251	0.728
Atlastin-3	Q8WU20_base	sp|Q6DD88|ATLA3_HUMAN	sp|Q6DD88|ATLA3_HUMAN	2.254|2.245|2.246	6.746	2.249	3	1.939|1.812|1.655	0	0	0	0	0	-9.733	1.25	0.833
B	Q8WU20_base	sp|Q969V3|NCLN_HUMAN	sp|Q969V3|NCLN_HUMAN	0.696|0.638|0.695	2.028	0.676	3	0.561|0.505|0.558	0.029	0.044	0.029	0.044	0.029	-9.661	1.25	0.68
Delta(24)-sterol reductase	Q8WU20_base	sp|Q15392|DHC24_HUMAN	sp|Q15392|DHC24_HUMAN	1.818|1.763|1.863	5.445	1.815	3	1.451|1.542|1.373	0.019	0.044	0.019	0.044	0.019	-7.238	1.249	0.719
S-adenosylhomocysteine hydrolase-like protein 1	Q8WU20_base	sp|O43865|SAHH2_HUMAN	sp|O43865|SAHH2_HUMAN	1.472|1.523|1.457	4.452	1.484	3	1.139|1.237|1.190	0.023	0.044	0.023	0.044	0.023	-5.021	1.249	0.712
Cation-independent mannose-6-phosphate receptor	Q8WU20_base	sp|P11717|MPRI_HUMAN	sp|P11717|MPRI_HUMAN	2.295|1.443|1.523	5.26	1.753	3	1.554|1.311|1.369	0.015	0.044	0.015	0.044	0.015	-15.522	1.246	0.765
14-3-3 protein theta	Q8WU20_base	sp|P27348|1433T_HUMAN	sp|P27348|1433T_HUMAN	4.100|4.214|4.047	12.362	4.121	3	3.197|3.356|3.374	0.023	0.044	0.023	0.044	0.023	-5.266	1.246	0.713
Protein CIP2A	Q8WU20_base	sp|Q8TCG1|CIP2A_HUMAN	sp|Q8TCG1|CIP2A_HUMAN	0.443|0.467|0.379	1.289	0.43	3	0.278|0.348|0.425	0	0	0	0	0	-15.437	1.245	0.892
Dynein light chain 1, cytoplasmic	Q8WU20_base	sp|P63167|DYL1_HUMAN	sp|P63167|DYL1_HUMAN	1.544|1.274|1.344	4.162	1.387	3	1.134|1.102|1.110	0.015	0.044	0.015	0.044	0.015	-11.116	1.244	0.738
Procollagen-lysine,2-oxoglutarate 5-dioxygenase 1	Q8WU20_base	sp|Q02809|PLOD1_HUMAN	sp|Q02809|PLOD1_HUMAN	1.957|2.003|1.798	5.758	1.919	3	1.528|1.522|1.577	0.029	0.044	0.029	0.044	0.029	-9.618	1.244	0.679
Guanine nucleotide-binding protein G(i) subunit alpha-3	Q8WU20_base	sp|P08754|GNAI3_HUMAN	sp|P08754|GNAI3_HUMAN	3.503|3.189|3.340	10.032	3.344	3	2.831|2.649|2.605	0.022	0.044	0.022	0.044	0.022	-8.348	1.242	0.714
Band 4.1-like protein 2	Q8WU20_base	sp|O43491|E41L2_HUMAN	sp|O43491|E41L2_HUMAN	2.545|2.198|2.243	6.986	2.329	3	1.883|1.839|1.908	0.015	0.044	0.015	0.044	0.015	-9.249	1.241	0.742
RNA-binding motif, single-stranded-interacting protein 1	Q8WU20_base	sp|P29558|RBMS1_HUMAN	sp|P29558|RBMS1_HUMAN	0.580|0.567|0.605	1.752	0.584	3	0.442|0.494|0.477	0.016	0.044	0.016	0.044	0.016	-7.786	1.241	0.731
TBC1 domain family member 10B	Q8WU20_base	sp|Q4KMP7|TB10B_HUMAN	sp|Q4KMP7|TB10B_HUMAN	0.215|0.223|0.263	0.701	0.234	3	0.181|0.204|0.180	0.015	0.044	0.015	0.044	0.015	-12.88	1.241	0.756
GMP synthase [glutamine-hydrolyzing]	Q8WU20_base	sp|P49915|GUAA_HUMAN	sp|P49915|GUAA_HUMAN	2.587|2.411|2.467	7.465	2.488	3	1.825|2.117|2.095	0	0	0	0	0	-11.932	1.239	0.833
S-adenosylmethionine synthase isoform type-2	Q8WU20_base	sp|P31153|METK2_HUMAN	sp|P31153|METK2_HUMAN	1.415|1.157|1.154	3.726	1.242	3	0.946|0.986|1.080	0.015	0.044	0.015	0.044	0.015	-12.367	1.239	0.758
Ethylmalonyl-CoA decarboxylase	Q8WU20_base	sp|Q9NTX5|ECHD1_HUMAN	sp|Q9NTX5|ECHD1_HUMAN	0.995|1.089|0.945	3.029	1.01	3	0.838|0.774|0.842	0.016	0.044	0.016	0.044	0.016	-10.253	1.235	0.732
SH3 domain-binding glutamic acid-rich-like protein 3	Q8WU20_base	sp|Q9H299|SH3L3_HUMAN	sp|Q9H299|SH3L3_HUMAN	0.863|0.867|0.949	2.679	0.893	3	0.674|0.651|0.869	0	0	0	0	0	-14.659	1.232	0.884
Annexin A1	Q8WU20_base	sp|P04083|ANXA1_HUMAN	sp|P04083|ANXA1_HUMAN	5.657|5.921|5.985	17.563	5.854	3	4.391|4.944|4.946	0	0.001	0	0.001	0	-10.745	1.232	0.816
E3 UFM1-protein ligase 1	Q8WU20_base	sp|O94874|UFL1_HUMAN	sp|O94874|UFL1_HUMAN	0.783|0.838|0.748	2.369	0.79	3	0.733|0.571|0.630	0	0	0	0	0	-14.47	1.231	0.87
Emerin	Q8WU20_base	sp|P50402|EMD_HUMAN	sp|P50402|EMD_HUMAN	1.356|1.107|1.189	3.652	1.217	3	0.977|1.003|0.986	0.015	0.044	0.015	0.044	0.015	-12.355	1.231	0.74
Inositol monophosphatase 2	Q8WU20_base	sp|O14732|IMPA2_HUMAN	sp|O14732|IMPA2_HUMAN	0.498|0.524|0.461	1.483	0.494	3	0.406|0.378|0.422	0.019	0.044	0.019	0.044	0.019	-10.911	1.231	0.72
BH3-interacting domain death agonist	Q8WU20_base	sp|P55957|BID_HUMAN	sp|P55957|BID_HUMAN	0.235|0.197|0.210	0.642	0.214	3	.|0.174|.	0	0	0	0	0	-14.787	1.23	0.858
Small ribosomal subunit protein eS28	Q8WU20_base	sp|P62857|RS28_HUMAN	sp|P62857|RS28_HUMAN	0.815|0.810|0.984	2.609	0.87	3	0.671|0.814|0.650	0	0	0	0	0	-14.674	1.228	0.85
RuvB-like 1	Q8WU20_base	sp|Q9Y265|RUVB1_HUMAN	sp|Q9Y265|RUVB1_HUMAN	1.586|1.726|1.628	4.939	1.646	3	1.332|1.229|1.476	0	0	0	0	0	-13.12	1.227	0.846
Histone H1.4	Q8WU20_base	sp|P10412|H14_HUMAN	sp|P10412|H14_HUMAN	0.539|0.409|0.353	1.301	0.434	3	0.378|0.320|0.365	0.015	0.044	0.015	0.044	0.015	-15.581	1.226	0.763
14-3-3 protein epsilon	Q8WU20_base	sp|P62258|1433E_HUMAN	sp|P62258|1433E_HUMAN	2.727|3.131|2.787	8.644	2.881	3	2.277|2.394|2.381	0.015	0.044	0.015	0.044	0.015	-9.977	1.226	0.746
Keratin, type II cytoskeletal 1	Q8WU20_base	sp|P04264|K2C1_HUMAN	sp|P04264|K2C1_HUMAN	24.023|40.492|12.615	77.13	25.71	3	18.970|17.527|27.732	0.004	0.013	0.004	0.013	0.004	-15.581	1.226	0.789
Leucine-rich repeat-containing protein 59	Q8WU20_base	sp|Q96AG4|LRC59_HUMAN	sp|Q96AG4|LRC59_HUMAN	0.590|0.522|0.590	1.702	0.567	3	0.440|0.477|0.476	0.029	0.044	0.029	0.044	0.029	-12.095	1.223	0.69
Signal peptidase complex subunit 2	Q8WU20_base	sp|Q15005|SPCS2_HUMAN	sp|Q15005|SPCS2_HUMAN	1.604|1.195|1.406	4.204	1.401	3	1.135|1.123|1.185	0.017	0.044	0.017	0.044	0.017	-15.163	1.222	0.726
Dolichyl-diphosphooligosaccharide--protein glycosyltransferase subunit 1	Q8WU20_base	sp|P04843|RPN1_HUMAN	sp|P04843|RPN1_HUMAN	4.240|4.239|4.158	12.637	4.212	3	3.500|3.369|3.486	0.006	0.008	0.006	0.008	0.006	-6.772	1.221	0.787
Peptidyl-prolyl cis-trans isomerase A	Q8WU20_base	sp|P62937|PPIA_HUMAN	sp|P62937|PPIA_HUMAN	6.210|6.317|7.087	19.615	6.538	3	4.869|5.679|5.566	0	0.001	0	0.001	0	-13.257	1.22	0.821
Procollagen galactosyltransferase 1	Q8WU20_base	sp|Q8NBJ5|GT251_HUMAN	sp|Q8NBJ5|GT251_HUMAN	2.609|2.687|2.651	7.947	2.649	3	2.040|2.245|2.240	0.006	0.014	0.006	0.014	0.006	-7.137	1.219	0.784
Lamina-associated polypeptide 2, isoform alpha	Q8WU20_base	sp|P42166|LAP2A_HUMAN	sp|P42166|LAP2A_HUMAN	1.180|1.153|1.102	3.435	1.145	3	0.891|1.009|0.924	0.001	0.002	0.001	0.002	0.001	-11.015	1.218	0.808
6-phosphogluconolactonase	Q8WU20_base	sp|O95336|6PGL_HUMAN	sp|O95336|6PGL_HUMAN	2.059|2.419|2.370	6.848	2.283	3	1.857|2.083|1.714	0	0	0	0	0	-14.928	1.215	0.851
Breast cancer anti-estrogen resistance protein 1	Q8WU20_base	sp|P56945|BCAR1_HUMAN	sp|P56945|BCAR1_HUMAN	0.784|0.447|0.525	1.756	0.585	3	0.620|0.391|0.461	0	0	0	0	0	-15.581	1.215	0.86
Phosphomannomutase 2	Q8WU20_base	sp|O15305|PMM2_HUMAN	sp|O15305|PMM2_HUMAN	0.619|0.603|0.671	1.892	0.631	3	0.514|0.429|0.635	0	0	0	0	0	-15.151	1.214	0.896
Nexilin	Q8WU20_base	sp|Q0ZGT2|NEXN_HUMAN	sp|Q0ZGT2|NEXN_HUMAN	2.191|1.853|2.013	6.057	2.019	3	1.705|1.710|1.576	0.015	0.044	0.015	0.044	0.015	-12.603	1.214	0.735
Ataxin-2-like protein	Q8WU20_base	sp|Q8WWM7|ATX2L_HUMAN	sp|Q8WWM7|ATX2L_HUMAN	1.717|1.477|1.257	4.452	1.484	3	1.236|1.241|1.194	0.015	0.044	0.015	0.044	0.015	-15.396	1.213	0.737
Hydroxymethylglutaryl-CoA synthase, cytoplasmic	Q8WU20_base	sp|Q01581|HMCS1_HUMAN	sp|Q01581|HMCS1_HUMAN	1.064|1.337|1.009	3.411	1.137	3	1.013|0.832|0.980	0	0.001	0	0.001	0	-15.223	1.212	0.82
Torsin-1A-interacting protein 2	Q8WU20_base	sp|Q8NFQ8|TOIP2_HUMAN	sp|Q8NFQ8|TOIP2_HUMAN	0.938|0.547|0.696	2.181	0.727	3	0.656|0.611|0.540	0.015	0.044	0.015	0.044	0.015	-15.581	1.211	0.764
Unconventional myosin-XVIIIa	Q8WU20_base	sp|Q92614|MY18A_HUMAN	sp|Q92614|MY18A_HUMAN	0.343|0.330|0.360	1.033	0.344	3	0.353|0.328|0.199	0	0	0	0	0	-14.818	1.209	0.877
[F-actin]-monooxygenase MICAL2	Q8WU20_base	sp|O94851|MICA2_HUMAN	sp|O94851|MICA2_HUMAN	0.303|0.276|0.325	0.904	0.301	3	0.238|0.267|0.245	0.015	0.044	0.015	0.044	0.015	-13.329	1.208	0.743
Sorting nexin-18	Q8WU20_base	sp|Q96RF0|SNX18_HUMAN	sp|Q96RF0|SNX18_HUMAN	0.589|0.547|0.602	1.738	0.579	3	0.504|0.514|0.425	0	0	0	0	0	-14.393	1.208	0.866
Metal cation symporter ZIP14	Q8WU20_base	sp|Q15043|S39AE_HUMAN	sp|Q15043|S39AE_HUMAN	0.644|0.603|0.632	1.878	0.626	3	0.515|0.555|0.489	0	0.001	0	0.001	0	-11.422	1.207	0.817
Filamin-A	Q8WU20_base	sp|P21333|FLNA_HUMAN	sp|P21333|FLNA_HUMAN	44.464|39.600|41.891	125.955	41.985	3	34.592|36.028|33.972	0.015	0.044	0.015	0.044	0.015	-11.447	1.205	0.74
GTP-binding protein SAR1a	Q8WU20_base	sp|Q9NR31|SAR1A_HUMAN	sp|Q9NR31|SAR1A_HUMAN	0.649|0.564|0.682	1.895	0.632	3	0.513|0.536|.	0.001	0.002	0.001	0.002	0.001	-14.859	1.205	0.811
Cytoskeleton-associated protein 4	Q8WU20_base	sp|Q07065|CKAP4_HUMAN	sp|Q07065|CKAP4_HUMAN	2.029|2.038|1.986	6.053	2.018	3	1.753|1.613|1.664	0.002	0.003	0.002	0.003	0.002	-8.245	1.204	0.799
Ras-related protein Rab-13	Q8WU20_base	sp|P51153|RAB13_HUMAN	sp|P51153|RAB13_HUMAN	0.936|0.800|0.727	2.463	0.821	3	0.685|0.674|0.690	0.015	0.044	0.015	0.044	0.015	-14.576	1.203	0.75
Heterogeneous nuclear ribonucleoprotein A/B	Q8WU20_base	tr|D6R9P3|D6R9P3_HUMAN	tr|D6R9P3|D6R9P3_HUMAN	1.192|1.202|1.254	3.647	1.216	3	0.966|1.019|1.048	0.008	0.023	0.008	0.023	0.008	-8.681	1.203	0.781
Carnitine O-palmitoyltransferase 1, liver isoform	Q8WU20_base	sp|P50416|CPT1A_HUMAN	sp|P50416|CPT1A_HUMAN	0.959|0.900|0.993	2.852	0.951	3	0.903|0.669|0.818	0	0	0	0	0	-15.042	1.202	0.889
Poly(rC)-binding protein 1	Q8WU20_base	sp|Q15365|PCBP1_HUMAN	sp|Q15365|PCBP1_HUMAN	3.754|3.354|4.304	11.411	3.804	3	3.283|3.124|3.094	0.015	0.044	0.015	0.044	0.015	-14.743	1.201	0.747
KN motif and ankyrin repeat domain-containing protein 2	Q8WU20_base	sp|Q63ZY3|KANK2_HUMAN	sp|Q63ZY3|KANK2_HUMAN	1.023|0.895|0.914	2.832	0.944	3	0.843|0.757|0.760	0.015	0.044	0.015	0.044	0.015	-12.174	1.201	0.755
Protein PRRC2B	Q8WU20_base	sp|Q5JSZ5|PRC2B_HUMAN	sp|Q5JSZ5|PRC2B_HUMAN	0.117|0.110|0.098	0.325	0.108	3	0.090|.|.	0	0	0	0	0	-15.384	1.2	0.887
Actin-related protein 2/3 complex subunit 1A	Q8WU20_base	sp|Q92747|ARC1A_HUMAN	sp|Q92747|ARC1A_HUMAN	0.780|0.769|0.704	2.254	0.751	3	0.614|0.590|0.677	0	0	0	0	0	-13.512	1.2	0.828
SPATS2-like protein	Q8WU20_base	sp|Q9NUQ6|SPS2L_HUMAN	sp|Q9NUQ6|SPS2L_HUMAN	0.535|0.519|0.493	1.547	0.516	3	0.384|0.424|0.488	0	0	0	0	0	-14.62	1.2	0.878
Nucleolar protein 58	Q8WU20_base	sp|Q9Y2X3|NOP58_HUMAN	sp|Q9Y2X3|NOP58_HUMAN	1.217|1.114|1.200	3.531	1.177	3	1.050|0.995|0.906	0	0	0	0	0	-13.424	1.199	0.838
Very-long-chain enoyl-CoA reductase	Q8WU20_base	sp|Q9NZ01|TECR_HUMAN	sp|Q9NZ01|TECR_HUMAN	3.417|3.243|3.232	9.891	3.297	3	2.825|2.760|2.671	0.008	0.025	0.008	0.025	0.008	-9.009	1.198	0.781
Actin-related protein 2/3 complex subunit 5	Q8WU20_base	sp|O15511|ARPC5_HUMAN	sp|O15511|ARPC5_HUMAN	0.356|0.336|0.364	1.055	0.352	3	.|0.294|.	0	0	0	0	0	-14.123	1.198	0.864
KH domain-containing, RNA-binding, signal transduction-associated protein 1	Q8WU20_base	sp|Q07666|KHDR1_HUMAN	sp|Q07666|KHDR1_HUMAN	1.637|1.585|1.618	4.84	1.613	3	1.286|1.438|1.327	0	0.001	0	0.001	0	-9.7	1.196	0.816
High mobility group protein B1	Q8WU20_base	sp|P09429|HMGB1_HUMAN	sp|P09429|HMGB1_HUMAN	0.717|0.698|0.695	2.11	0.703	3	0.579|0.600|0.588	0.001	0.003	0.001	0.003	0.001	-8.579	1.195	0.803
La-related protein 4B	Q8WU20_base	sp|Q92615|LAR4B_HUMAN	sp|Q92615|LAR4B_HUMAN	0.282|0.253|0.260	0.796	0.265	3	0.160|0.266|0.258	0	0	0	0	0	-15.422	1.194	0.903
Ras-related protein Rab-7a	Q8WU20_base	sp|P51149|RAB7A_HUMAN	sp|P51149|RAB7A_HUMAN	2.583|2.152|2.473	7.209	2.403	3	2.066|1.986|1.990	0.017	0.044	0.017	0.044	0.017	-14.461	1.193	0.724
Lanosterol synthase	Q8WU20_base	sp|P48449|LSS_HUMAN	sp|P48449|LSS_HUMAN	0.818|0.863|0.802	2.483	0.828	3	0.766|0.650|0.674	0	0	0	0	0	-13.522	1.191	0.856
Epidermal growth factor receptor kinase substrate 8	Q8WU20_base	sp|Q12929|EPS8_HUMAN	sp|Q12929|EPS8_HUMAN	0.298|.|0.245	0.754	0.251	3	.|.|.	0.015	0.044	0.015	0.044	0.015	-15.581	1.191	0.752
Succinyl-CoA:3-ketoacid coenzyme A transferase 1, mitochondrial	Q8WU20_base	sp|P55809|SCOT1_HUMAN	sp|P55809|SCOT1_HUMAN	0.468|0.767|0.765	2.001	0.667	3	0.420|0.681|0.616	0	0	0	0	0	-15.581	1.19	0.895
RNA-binding protein EWS	Q8WU20_base	sp|Q01844|EWS_HUMAN	sp|Q01844|EWS_HUMAN	1.089|1.038|0.888	3.015	1.005	3	0.862|0.811|0.862	0.017	0.044	0.017	0.044	0.017	-14.944	1.19	0.724
Tubulin-folding cofactor B	Q8WU20_base	sp|Q99426|TBCB_HUMAN	sp|Q99426|TBCB_HUMAN	1.897|1.710|2.003	5.61	1.87	3	1.489|1.576|1.655	0.015	0.044	0.015	0.044	0.015	-13.777	1.19	0.737
Clathrin interactor 1	Q8WU20_base	sp|Q14677|EPN4_HUMAN	sp|Q14677|EPN4_HUMAN	0.303|0.307|0.319	0.929	0.31	3	0.262|0.249|0.271	0.002	0.005	0.002	0.005	0.002	-9.861	1.188	0.799
Ribonuclease H2 subunit B	Q8WU20_base	sp|Q5TBB1|RNH2B_HUMAN	sp|Q5TBB1|RNH2B_HUMAN	0.161|0.203|0.194	0.557	0.186	3	0.142|0.163|0.166	0	0	0	0	0	-15.516	1.186	0.833
Nucleosome assembly protein 1-like 1	Q8WU20_base	sp|P55209|NP1L1_HUMAN	sp|P55209|NP1L1_HUMAN	1.885|1.627|1.657	5.169	1.723	3	1.391|1.516|1.457	0.015	0.044	0.015	0.044	0.015	-12.376	1.185	0.755
Keratin, type II cytoskeletal 5	Q8WU20_base	sp|P13647|K2C5_HUMAN	sp|P13647|K2C5_HUMAN	4.291|5.697|2.476	12.464	4.155	3	3.245|2.957|4.496	0	0	0	0	0	-15.581	1.185	0.869
Carboxymethylenebutenolidase homolog	Q8WU20_base	sp|Q96DG6|CMBL_HUMAN	sp|Q96DG6|CMBL_HUMAN	0.905|0.937|0.930	2.772	0.924	3	0.852|0.778|0.715	0	0	0	0	0	-13.415	1.185	0.866
Small ribosomal subunit protein uS13	Q8WU20_base	sp|P62269|RS18_HUMAN	sp|P62269|RS18_HUMAN	1.150|1.240|1.133	3.522	1.174	3	0.931|0.917|1.143	0	0	0	0	0	-14.711	1.184	0.881
Serine/arginine-rich splicing factor 3	Q8WU20_base	sp|P84103|SRSF3_HUMAN	sp|P84103|SRSF3_HUMAN	1.309|1.253|1.277	3.839	1.28	3	1.085|1.154|1.010	0	0	0	0	0	-11.903	1.183	0.839
AP-3 complex subunit sigma-1	Q8WU20_base	sp|Q92572|AP3S1_HUMAN	sp|Q92572|AP3S1_HUMAN	0.238|0.425|0.356	1.019	0.34	3	0.246|0.322|0.298	0	0	0	0	0	-15.581	1.183	0.842
Gamma-soluble NSF attachment protein	Q8WU20_base	sp|Q99747|SNAG_HUMAN	sp|Q99747|SNAG_HUMAN	1.140|0.997|1.027	3.165	1.055	3	0.852|0.997|0.835	0	0	0	0	0	-14.577	1.183	0.856
Sialic acid synthase	Q8WU20_base	sp|Q9NR45|SIAS_HUMAN	sp|Q9NR45|SIAS_HUMAN	0.868|1.000|1.010	2.878	0.959	3	0.754|0.837|0.848	0.001	0.001	0.001	0.001	0.001	-14.753	1.182	0.814
Membrane-associated progesterone receptor component 1	Q8WU20_base	sp|O00264|PGRC1_HUMAN	sp|O00264|PGRC1_HUMAN	1.057|1.022|0.935	3.013	1.004	3	0.858|0.879|0.816	0.009	0.026	0.009	0.026	0.009	-13.329	1.181	0.78
Cysteine and histidine-rich domain-containing protein 1	Q8WU20_base	sp|Q9UHD1|CHRD1_HUMAN	sp|Q9UHD1|CHRD1_HUMAN	1.280|1.137|1.173	3.59	1.197	3	0.975|1.071|0.997	0.015	0.044	0.015	0.044	0.015	-12.218	1.181	0.753
Secretory carrier-associated membrane protein 1	Q8WU20_base	sp|O15126|SCAM1_HUMAN	sp|O15126|SCAM1_HUMAN	0.351|0.332|0.364	1.047	0.349	3	0.309|0.321|0.260	0	0	0	0	0	-14.774	1.181	0.878
Heterogeneous nuclear ribonucleoprotein A3	Q8WU20_base	sp|P51991|ROA3_HUMAN	sp|P51991|ROA3_HUMAN	2.906|2.462|2.495	7.863	2.621	3	2.149|2.243|2.281	0.015	0.044	0.015	0.044	0.015	-12.951	1.179	0.759
Aldo-keto reductase family 1 member B1	Q8WU20_base	sp|P15121|ALDR_HUMAN	sp|P15121|ALDR_HUMAN	0.848|1.092|1.384	3.324	1.108	3	0.764|0.848|1.279	0	0	0	0	0	-15.581	1.179	0.866
Cofilin-1	Q8WU20_base	sp|P23528|COF1_HUMAN	sp|P23528|COF1_HUMAN	8.415|6.573|6.957	21.945	7.315	3	6.476|6.108|6.087	0.015	0.044	0.015	0.044	0.015	-14.812	1.176	0.761
Guanylate-binding protein 2	Q8WU20_base	sp|P32456|GBP2_HUMAN	sp|P32456|GBP2_HUMAN	0.368|0.373|0.359	1.101	0.367	3	0.302|0.323|.	0	0	0	0	0	-13.924	1.174	0.872
Scaffold attachment factor B1	Q8WU20_base	sp|Q15424|SAFB1_HUMAN	sp|Q15424|SAFB1_HUMAN	1.542|1.294|1.228	4.064	1.355	3	0.996|1.201|1.285	0	0	0	0	0	-15.415	1.174	0.87
Vesicle-associated membrane protein-associated protein A	Q8WU20_base	sp|Q9P0L0|VAPA_HUMAN	sp|Q9P0L0|VAPA_HUMAN	2.766|2.802|2.860	8.428	2.809	3	2.353|2.464|2.361	0	0.001	0	0.001	0	-10.235	1.174	0.822
Thioredoxin-related transmembrane protein 1	Q8WU20_base	sp|Q9H3N1|TMX1_HUMAN	sp|Q9H3N1|TMX1_HUMAN	0.844|0.825|0.864	2.532	0.844	3	0.714|0.748|0.698	0	0.001	0	0.001	0	-10.868	1.173	0.818
GPI transamidase component PIG-S	Q8WU20_base	sp|Q96S52|PIGS_HUMAN	sp|Q96S52|PIGS_HUMAN	0.265|0.291|0.316	0.873	0.291	3	0.246|0.272|0.229	0	0	0	0	0	-15.135	1.171	0.844
Desmoplakin	Q8WU20_base	sp|P15924|DESP_HUMAN	sp|P15924|DESP_HUMAN	1.341|1.907|0.827	4.075	1.358	3	1.121|0.903|1.547	0	0	0	0	0	-15.581	1.17	0.834
Aflatoxin B1 aldehyde reductase member 2	Q8WU20_base	sp|O43488|ARK72_HUMAN	sp|O43488|ARK72_HUMAN	0.294|0.369|0.261	0.924	0.308	3	0.229|0.318|0.252	0	0	0	0	0	-15.581	1.169	0.877
Utrophin	Q8WU20_base	sp|P46939|UTRN_HUMAN	sp|P46939|UTRN_HUMAN	2.840|2.763|2.668	8.271	2.757	3	2.420|2.385|2.270	0	0.001	0	0.001	0	-11.7	1.169	0.815
Eukaryotic translation initiation factor 2A	Q8WU20_base	sp|Q9BY44|EIF2A_HUMAN	sp|Q9BY44|EIF2A_HUMAN	1.292|1.434|1.318	4.044	1.348	3	1.254|1.070|1.145	0	0	0	0	0	-14.057	1.169	0.848
HLA class I histocompatibility antigen, A alpha chain	Q8WU20_base	tr|A0A140T913|A0A140T913_HUMAN	tr|A0A140T913|A0A140T913_HUMAN	1.476|1.396|1.302	4.173	1.391	3	1.142|1.213|1.218	0.007	0.02	0.007	0.02	0.007	-13.531	1.169	0.783
U4/U6 small nuclear ribonucleoprotein Prp31	Q8WU20_base	sp|Q8WWY3|PRP31_HUMAN	sp|Q8WWY3|PRP31_HUMAN	0.331|0.395|0.340	1.066	0.355	3	0.321|0.396|0.223	0	0	0	0	0	-15.519	1.167	0.892
Serpin H1	Q8WU20_base	sp|P50454|SERPH_HUMAN	sp|P50454|SERPH_HUMAN	6.640|7.227|7.319	21.186	7.062	3	6.102|6.210|5.845	0.001	0.002	0.001	0.002	0.001	-13.39	1.167	0.81
Lysophospholipid acyltransferase 7	Q8WU20_base	sp|Q96N66|MBOA7_HUMAN	sp|Q96N66|MBOA7_HUMAN	1.089|1.062|1.098	3.248	1.083	3	0.887|0.969|0.934	0	0	0	0	0	-11.096	1.165	0.83
Spartin	Q8WU20_base	sp|Q8N0X7|SPART_HUMAN	sp|Q8N0X7|SPART_HUMAN	0.543|0.522|0.536	1.601	0.534	3	0.443|0.434|0.501	0	0	0	0	0	-13.432	1.164	0.864
Transcriptional activator protein Pur-beta	Q8WU20_base	sp|Q96QR8|PURB_HUMAN	sp|Q96QR8|PURB_HUMAN	0.644|0.646|0.620	1.91	0.637	3	0.534|0.552|0.555	0	0	0	0	0	-11.586	1.164	0.828
Multifunctional procollagen lysine hydroxylase and glycosyltransferase LH3	Q8WU20_base	sp|O60568|PLOD3_HUMAN	sp|O60568|PLOD3_HUMAN	2.917|2.899|2.821	8.636	2.879	3	2.456|2.471|2.512	0	0	0	0	0	-11.365	1.161	0.832
Far upstream element-binding protein 2	Q8WU20_base	sp|Q92945|FUBP2_HUMAN	sp|Q92945|FUBP2_HUMAN	3.861|3.255|3.288	10.405	3.468	3	2.958|3.054|2.956	0.015	0.044	0.015	0.044	0.015	-13.736	1.16	0.762
HLA class I histocompatibility antigen, C alpha chain	Q8WU20_base	sp|P10321|HLAC_HUMAN	sp|P10321|HLAC_HUMAN	0.279|0.385|0.369	1.033	0.344	3	0.265|0.342|0.288	0	0	0	0	0	-15.581	1.16	0.873
Talin-1	Q8WU20_base	sp|Q9Y490|TLN1_HUMAN	sp|Q9Y490|TLN1_HUMAN	9.299|9.547|9.771	28.618	9.539	3	8.231|8.420|8.044	0	0	0	0	0	-11.799	1.159	0.829
TRIO and F-actin-binding protein	Q8WU20_base	sp|Q9H2D6|TARA_HUMAN	sp|Q9H2D6|TARA_HUMAN	0.539|0.467|0.497	1.503	0.501	3	0.431|0.460|0.407	0.001	0.004	0.001	0.004	0.001	-14.39	1.159	0.802
Pericentriolar material 1	Q8WU20_base	tr|A0A4W8VX11|A0A4W8VX11_HUMAN	tr|A0A4W8VX11|A0A4W8VX11_HUMAN	0.089|0.070|0.066	0.225	0.075	3	0.071|0.059|.	0	0	0	0	0	-15.574	1.158	0.887
Glycogen phosphorylase, brain form	Q8WU20_base	sp|P11216|PYGB_HUMAN	sp|P11216|PYGB_HUMAN	3.609|3.672|3.667	10.949	3.65	3	3.134|3.125|3.203	0	0	0	0	0	-10.972	1.157	0.837
Serpin B6	Q8WU20_base	sp|P35237|SPB6_HUMAN	sp|P35237|SPB6_HUMAN	2.013|2.017|1.963	5.994	1.998	3	1.733|1.738|1.709	0	0	0	0	0	-11.393	1.157	0.835
Keratin, type I cytoskeletal 14	Q8WU20_base	sp|P02533|K1C14_HUMAN	sp|P02533|K1C14_HUMAN	3.395|5.520|1.997	10.911	3.637	3	2.720|2.520|4.527	0.001	0.003	0.001	0.003	0.001	-15.581	1.157	0.805
DNA replication licensing factor MCM6	Q8WU20_base	sp|Q14566|MCM6_HUMAN	sp|Q14566|MCM6_HUMAN	2.996|3.009|3.263	9.268	3.089	3	2.723|2.592|2.700	0.001	0.004	0.001	0.004	0.001	-12.246	1.157	0.8
Melanoma-associated antigen D2	Q8WU20_base	sp|Q9UNF1|MAGD2_HUMAN	sp|Q9UNF1|MAGD2_HUMAN	1.476|1.460|1.414	4.35	1.45	3	1.317|1.236|1.209	0	0	0	0	0	-11.865	1.157	0.833
GTP-binding protein SAR1b	Q8WU20_base	sp|Q9Y6B6|SAR1B_HUMAN	sp|Q9Y6B6|SAR1B_HUMAN	0.743|0.682|0.743	2.169	0.723	3	0.543|0.610|0.738	0	0	0	0	0	-15.342	1.157	0.898
DnaJ homolog subfamily C member 21	Q8WU20_base	sp|Q5F1R6|DJC21_HUMAN	sp|Q5F1R6|DJC21_HUMAN	0.150|0.137|0.116	0.403	0.134	3	0.116|.|.	0	0	0	0	0	-15.581	1.156	0.883
Proteasome activator complex subunit 3	Q8WU20_base	sp|P61289|PSME3_HUMAN	sp|P61289|PSME3_HUMAN	0.357|0.382|0.362	1.101	0.367	3	0.309|0.308|0.336	0	0.001	0	0.001	0	-12.039	1.156	0.817
Carbonyl reductase [NADPH] 1	Q8WU20_base	sp|P16152|CBR1_HUMAN	sp|P16152|CBR1_HUMAN	1.033|1.110|1.256	3.399	1.133	3	0.897|0.996|1.056	0	0	0	0	0	-15.282	1.155	0.836
Protein FAM98A	Q8WU20_base	sp|Q8NCA5|FA98A_HUMAN	sp|Q8NCA5|FA98A_HUMAN	0.116|0.148|0.159	0.423	0.141	3	.|0.118|0.127	0	0	0	0	0	-15.581	1.155	0.879
WD repeat-containing protein 26	Q8WU20_base	sp|Q9H7D7|WDR26_HUMAN	sp|Q9H7D7|WDR26_HUMAN	0.261|0.231|0.175	0.666	0.222	3	.|0.196|0.189	0	0	0	0	0	-15.581	1.154	0.852
Protein ERGIC-53	Q8WU20_base	sp|P49257|LMAN1_HUMAN	sp|P49257|LMAN1_HUMAN	1.624|1.759|1.694	5.077	1.692	3	1.518|1.475|1.411	0	0.001	0	0.001	0	-12.986	1.153	0.821
Aldo-keto reductase family 1 member A1	Q8WU20_base	sp|P14550|AK1A1_HUMAN	sp|P14550|AK1A1_HUMAN	1.021|0.979|1.040	3.04	1.013	3	0.836|0.931|0.875	0	0	0	0	0	-12.665	1.152	0.831
Vacuolar protein sorting-associated protein VTA1 homolog	Q8WU20_base	sp|Q9NP79|VTA1_HUMAN	sp|Q9NP79|VTA1_HUMAN	1.032|1.055|1.028	3.115	1.038	3	0.908|0.929|0.867	0	0	0	0	0	-11.168	1.152	0.838
Serine--tRNA ligase, cytoplasmic	Q8WU20_base	sp|P49591|SYSC_HUMAN	sp|P49591|SYSC_HUMAN	0.356|0.309|0.327	0.992	0.331	3	0.298|0.289|0.275	0.007	0.022	0.007	0.022	0.007	-14.281	1.151	0.782
Protein transport protein Sec16A	Q8WU20_base	sp|O15027|SC16A_HUMAN	sp|O15027|SC16A_HUMAN	0.497|0.545|0.483	1.526	0.509	3	0.409|0.554|0.382	0	0	0	0	0	-15.43	1.15	0.905
Tyrosine-protein kinase receptor UFO	Q8WU20_base	sp|P30530|UFO_HUMAN	sp|P30530|UFO_HUMAN	0.586|0.539|0.702	1.826	0.609	3	0.455|0.552|0.591	0	0	0	0	0	-15.569	1.15	0.874
Protein SON	Q8WU20_base	sp|P18583|SON_HUMAN	sp|P18583|SON_HUMAN	1.075|1.058|0.921	3.054	1.018	3	1.048|1.147|0.578	0	0	0	0	0	-12.887	1.15	0.848
Fumarate hydratase, mitochondrial	Q8WU20_base	sp|P07954|FUMH_HUMAN	sp|P07954|FUMH_HUMAN	0.237|0.201|0.238	0.676	0.225	3	0.195|0.170|0.228	0	0	0	0	0	-15.559	1.149	0.893
Glutathione S-transferase omega-1	Q8WU20_base	sp|P78417|GSTO1_HUMAN	sp|P78417|GSTO1_HUMAN	0.839|0.782|0.831	2.453	0.818	3	0.687|0.726|0.721	0	0	0	0	0	-13.301	1.149	0.831
Actin filament-associated protein 1	Q8WU20_base	sp|Q8N556|AFAP1_HUMAN	sp|Q8N556|AFAP1_HUMAN	0.225|0.224|0.197	0.646	0.215	3	0.172|0.181|0.212	0	0	0	0	0	-15.438	1.147	0.881
Endophilin-B1	Q8WU20_base	sp|Q9Y371|SHLB1_HUMAN	sp|Q9Y371|SHLB1_HUMAN	1.094|1.009|1.074	3.177	1.059	3	0.879|1.022|0.880	0	0	0	0	0	-14.814	1.146	0.873
NADH-cytochrome b5 reductase 3	Q8WU20_base	sp|P00387|NB5R3_HUMAN	sp|P00387|NB5R3_HUMAN	2.301|2.291|2.340	6.931	2.31	3	2.027|2.022|1.998	0	0	0	0	0	-11.412	1.146	0.843
RNA-binding motif protein, X chromosome	Q8WU20_base	sp|P38159|RBMX_HUMAN	sp|P38159|RBMX_HUMAN	1.046|0.857|0.802	2.704	0.901	3	0.728|0.786|0.850	0.001	0.004	0.001	0.004	0.001	-15.536	1.146	0.802
Mitochondrial antiviral-signaling protein	Q8WU20_base	sp|Q7Z434|MAVS_HUMAN	sp|Q7Z434|MAVS_HUMAN	1.166|1.091|1.085	3.342	1.114	3	1.027|0.962|0.932	0	0.001	0	0.001	0	-12.556	1.145	0.822
Lymphokine-activated killer T-cell-originated protein kinase	Q8WU20_base	sp|Q96KB5|TOPK_HUMAN	sp|Q96KB5|TOPK_HUMAN	0.568|0.613|0.644	1.825	0.608	3	0.558|0.478|0.563	0	0	0	0	0	-15.179	1.145	0.871
Importin subunit alpha-3	Q8WU20_base	sp|O00629|IMA3_HUMAN	sp|O00629|IMA3_HUMAN	0.610|0.769|0.719	2.098	0.699	3	0.582|0.638|0.614	0.015	0.044	0.015	0.044	0.015	-15.581	1.145	0.749
CYFIP-related Rac1 interactor B	Q8WU20_base	sp|Q9NUQ9|CYRIB_HUMAN	sp|Q9NUQ9|CYRIB_HUMAN	0.562|0.610|0.575	1.747	0.582	3	0.503|0.545|0.482	0	0	0	0	0	-13.735	1.144	0.841
Plasma membrane calcium-transporting ATPase 4	Q8WU20_base	sp|P23634|AT2B4_HUMAN	sp|P23634|AT2B4_HUMAN	1.527|1.625|1.572	4.724	1.575	3	1.391|1.368|1.369	0	0	0	0	0	-12.824	1.144	0.833
Adenosine 5'-monophosphoramidase HINT1	Q8WU20_base	sp|P49773|HINT1_HUMAN	sp|P49773|HINT1_HUMAN	0.954|1.082|1.178	3.214	1.071	3	0.960|0.932|0.921	0.015	0.044	0.015	0.044	0.015	-15.506	1.143	0.753
Dolichyl-diphosphooligosaccharide--protein glycosyltransferase subunit STT3B	Q8WU20_base	sp|Q8TCJ2|STT3B_HUMAN	sp|Q8TCJ2|STT3B_HUMAN	1.640|1.665|1.619	4.924	1.641	3	1.459|1.387|1.472	0	0	0	0	0	-12.062	1.141	0.845
Tubulin alpha-1A chain	Q8WU20_base	sp|Q71U36|TBA1A_HUMAN	sp|Q71U36|TBA1A_HUMAN	0.496|0.472|0.522	1.489	0.496	3	0.452|0.444|0.411	0	0.001	0	0.001	0	-13.903	1.141	0.821
Tubulin beta-6 chain	Q8WU20_base	sp|Q9BUF5|TBB6_HUMAN	sp|Q9BUF5|TBB6_HUMAN	1.622|1.706|1.734	5.062	1.687	3	1.479|1.512|1.449	0	0	0	0	0	-13.461	1.14	0.837
Myosin regulatory light chain 12B	Q8WU20_base	sp|O14950|ML12B_HUMAN	sp|O14950|ML12B_HUMAN	2.387|2.356|2.238	6.981	2.327	3	1.914|2.210|2.018	0	0	0	0	0	-14.407	1.139	0.867
Eukaryotic translation initiation factor 3 subunit M	Q8WU20_base	sp|Q7L2H7|EIF3M_HUMAN	sp|Q7L2H7|EIF3M_HUMAN	0.649|0.435|0.576	1.66	0.553	3	0.756|0.695|0.219	0.005	0.008	0.005	0.008	0.005	-6.596	1.138	0.789
Alpha-enolase	Q8WU20_base	sp|P06733|ENOA_HUMAN	sp|P06733|ENOA_HUMAN	5.742|5.094|5.553	16.39	5.463	3	4.707|4.790|4.911	0	0.001	0	0.001	0	-14.699	1.138	0.823
Inorganic pyrophosphatase	Q8WU20_base	sp|Q15181|IPYR_HUMAN	sp|Q15181|IPYR_HUMAN	1.194|1.103|1.134	3.431	1.144	3	1.020|0.932|1.069	0	0	0	0	0	-14.246	1.138	0.859
Protein diaphanous homolog 1	Q8WU20_base	sp|O60610|DIAP1_HUMAN	sp|O60610|DIAP1_HUMAN	1.686|1.939|2.628	6.252	2.084	3	1.751|1.740|2.020	0.015	0.044	0.015	0.044	0.015	-15.581	1.137	0.766
Guanine nucleotide-binding protein G(q) subunit alpha	Q8WU20_base	sp|P50148|GNAQ_HUMAN	sp|P50148|GNAQ_HUMAN	0.160|0.184|0.192	0.537	0.179	3	0.180|0.142|0.152	0	0	0	0	0	-15.568	1.137	0.887
Nuclear pore complex protein Nup153	Q8WU20_base	sp|P49790|NU153_HUMAN	sp|P49790|NU153_HUMAN	1.242|1.097|1.123	3.462	1.154	3	1.034|0.957|1.061	0.002	0.005	0.002	0.005	0.002	-14.118	1.135	0.8
FAST kinase domain-containing protein 4	Q8WU20_base	sp|Q969Z0|FAKD4_HUMAN	sp|Q969Z0|FAKD4_HUMAN	0.471|0.485|0.527	1.483	0.494	3	0.423|0.449|0.435	0.001	0.002	0.001	0.002	0.001	-14.053	1.135	0.812
Rab GDP dissociation inhibitor alpha	Q8WU20_base	sp|P31150|GDIA_HUMAN	sp|P31150|GDIA_HUMAN	1.708|1.819|1.801	5.328	1.776	3	1.577|1.591|1.532	0	0	0	0	0	-13.694	1.134	0.843
Actin-related protein 3	Q8WU20_base	sp|P61158|ARP3_HUMAN	sp|P61158|ARP3_HUMAN	2.646|2.778|3.032	8.456	2.819	3	2.268|2.640|2.564	0	0	0	0	0	-15.128	1.134	0.86
3-ketoacyl-CoA thiolase, mitochondrial	Q8WU20_base	sp|P42765|THIM_HUMAN	sp|P42765|THIM_HUMAN	0.579|0.575|0.646	1.8	0.6	3	0.514|0.546|0.529	0.001	0.004	0.001	0.004	0.001	-13.907	1.133	0.802
EF-hand domain-containing protein D2	Q8WU20_base	sp|Q96C19|EFHD2_HUMAN	sp|Q96C19|EFHD2_HUMAN	1.311|1.226|1.149	3.686	1.229	3	1.082|1.039|1.134	0.001	0.002	0.001	0.002	0.001	-14.729	1.133	0.813
DNA replication licensing factor MCM5	Q8WU20_base	sp|P33992|MCM5_HUMAN	sp|P33992|MCM5_HUMAN	2.859|2.257|2.299	7.415	2.472	3	2.459|1.844|2.293	0	0	0	0	0	-15.543	1.133	0.884
Cdc42-interacting protein 4	Q8WU20_base	sp|Q15642|CIP4_HUMAN	sp|Q15642|CIP4_HUMAN	1.287|1.017|1.351	3.654	1.218	3	1.037|1.039|1.155	0.002	0.005	0.002	0.005	0.002	-15.581	1.133	0.799
Neurabin-2	Q8WU20_base	sp|Q96SB3|NEB2_HUMAN	sp|Q96SB3|NEB2_HUMAN	0.373|0.299|0.309	0.981	0.327	3	0.325|0.280|0.265	0	0	0	0	0	-15.496	1.132	0.863
Annexin A4	Q8WU20_base	sp|P09525|ANXA4_HUMAN	sp|P09525|ANXA4_HUMAN	0.866|0.831|0.865	2.561	0.854	3	0.673|0.812|0.784	0	0	0	0	0	-14.878	1.132	0.889
Actin, aortic smooth muscle	Q8WU20_base	sp|P62736|ACTA_HUMAN	sp|P62736|ACTA_HUMAN	10.685|12.156|12.087	34.927	11.642	3	9.758|10.989|10.157	0	0	0	0	0	-15.288	1.132	0.841
Histone H3-7	Q8WU20_base	sp|Q5TEC6|H37_HUMAN	sp|Q5TEC6|H37_HUMAN	7.754|7.937|8.085	23.776	7.925	3	6.804|7.017|7.181	0	0	0	0	0	-12.924	1.132	0.849
Annexin A5	Q8WU20_base	sp|P08758|ANXA5_HUMAN	sp|P08758|ANXA5_HUMAN	2.642|3.196|3.287	9.126	3.042	3	2.094|3.009|3.094	0	0	0	0	0	-15.581	1.13	0.907
Eukaryotic initiation factor 4A-II	Q8WU20_base	sp|Q14240|IF4A2_HUMAN	sp|Q14240|IF4A2_HUMAN	0.860|0.856|0.809	2.525	0.842	3	0.738|0.774|0.723	0	0	0	0	0	-13.819	1.13	0.845
RNA-binding protein 25	Q8WU20_base	sp|P49756|RBM25_HUMAN	sp|P49756|RBM25_HUMAN	0.957|0.962|1.337	3.255	1.085	3	0.963|0.983|0.937	0.015	0.044	0.015	0.044	0.015	-15.581	1.129	0.767
Receptor-interacting serine/threonine-protein kinase 1	Q8WU20_base	sp|Q13546|RIPK1_HUMAN	sp|Q13546|RIPK1_HUMAN	3.537|5.073|1.930	10.54	3.513	3	2.652|2.696|4.215	0	0	0	0	0	-15.581	1.129	0.84
Eukaryotic translation initiation factor 1b	Q8WU20_base	sp|O60739|EIF1B_HUMAN	sp|O60739|EIF1B_HUMAN	0.548|0.507|0.547	1.602	0.534	3	0.466|0.491|0.464	0	0	0	0	0	-14.411	1.128	0.843
Beta-2-syntrophin	Q8WU20_base	sp|Q13425|SNTB2_HUMAN	sp|Q13425|SNTB2_HUMAN	0.782|0.618|0.705	2.105	0.702	3	0.567|0.667|0.636	0	0	0	0	0	-15.581	1.128	0.847
Adenosine 3'-phospho 5'-phosphosulfate transporter 1	Q8WU20_base	sp|Q8TB61|S35B2_HUMAN	sp|Q8TB61|S35B2_HUMAN	0.685|1.014|0.949	2.648	0.883	3	0.890|0.640|0.844	0	0	0	0	0	-15.581	1.127	0.892
Gamma-glutamylcyclotransferase	Q8WU20_base	sp|O75223|GGCT_HUMAN	sp|O75223|GGCT_HUMAN	0.570|0.792|0.695	2.057	0.686	3	0.556|0.718|0.566	0	0	0	0	0	-15.581	1.126	0.882
DNA-(apurinic or apyrimidinic site) endonuclease	Q8WU20_base	sp|P27695|APEX1_HUMAN	sp|P27695|APEX1_HUMAN	0.733|0.692|0.778	2.203	0.734	3	0.622|0.677|0.660	0	0	0	0	0	-14.721	1.125	0.827
Tubulin alpha-1B chain	Q8WU20_base	sp|P68363|TBA1B_HUMAN	sp|P68363|TBA1B_HUMAN	21.639|21.158|21.601	64.398	21.466	3	19.671|19.122|18.481	0	0	0	0	0	-12.885	1.125	0.858
Erbin	Q8WU20_base	sp|Q96RT1|ERBIN_HUMAN	sp|Q96RT1|ERBIN_HUMAN	0.416|0.305|0.361	1.082	0.361	3	0.353|0.301|0.311	0	0	0	0	0	-15.581	1.124	0.832
Sideroflexin-1	Q8WU20_base	sp|Q9H9B4|SFXN1_HUMAN	sp|Q9H9B4|SFXN1_HUMAN	1.291|1.280|1.366	3.937	1.312	3	1.212|1.106|1.186	0	0	0	0	0	-13.441	1.124	0.841
Serine/arginine repetitive matrix protein 2	Q8WU20_base	sp|Q9UQ35|SRRM2_HUMAN	sp|Q9UQ35|SRRM2_HUMAN	1.020|0.943|1.057	3.02	1.007	3	0.802|1.046|0.856	0	0	0	0	0	-15.476	1.124	0.9
UDP-glucose:glycoprotein glucosyltransferase 1	Q8WU20_base	sp|Q9NYU2|UGGG1_HUMAN	sp|Q9NYU2|UGGG1_HUMAN	1.225|1.277|1.237	3.738	1.246	3	1.187|1.111|1.037	0	0	0	0	0	-13.977	1.123	0.87
ELMO domain-containing protein 2	Q8WU20_base	sp|Q8IZ81|ELMD2_HUMAN	sp|Q8IZ81|ELMD2_HUMAN	0.530|0.727|0.576	1.832	0.611	3	0.569|0.536|0.528	0.015	0.044	0.015	0.044	0.015	-15.581	1.122	0.764
SH2 domain-containing protein 4A	Q8WU20_base	sp|Q9H788|SH24A_HUMAN	sp|Q9H788|SH24A_HUMAN	0.401|0.304|0.373	1.078	0.359	3	0.332|0.307|0.324	0.015	0.044	0.015	0.044	0.015	-15.581	1.121	0.752
Ras-related protein Rab-1A	Q8WU20_base	sp|P62820|RAB1A_HUMAN	sp|P62820|RAB1A_HUMAN	1.505|1.539|1.568	4.613	1.538	3	1.365|1.346|1.403	0	0	0	0	0	-13.384	1.121	0.856
Apoptotic chromatin condensation inducer in the nucleus	Q8WU20_base	sp|Q9UKV3|ACINU_HUMAN	sp|Q9UKV3|ACINU_HUMAN	0.309|0.356|0.312	0.977	0.326	3	0.261|0.291|0.323	0	0	0	0	0	-15.328	1.121	0.881
Cold shock domain-containing protein E1	Q8WU20_base	sp|O75534|CSDE1_HUMAN	sp|O75534|CSDE1_HUMAN	2.800|2.676|2.499	7.975	2.658	3	2.262|2.300|2.570	0	0	0	0	0	-15.165	1.12	0.862
Reticulon-3	Q8WU20_base	sp|O95197|RTN3_HUMAN	sp|O95197|RTN3_HUMAN	1.283|1.247|1.210	3.74	1.247	3	1.157|1.081|1.102	0	0	0	0	0	-13.825	1.12	0.852
Golgin subfamily A member 2	Q8WU20_base	sp|Q08379|GOGA2_HUMAN	sp|Q08379|GOGA2_HUMAN	0.504|0.410|0.419	1.333	0.444	3	0.461|0.406|0.335	0	0	0	0	0	-15.552	1.119	0.895
Histone H2B type 1-K	Q8WU20_base	sp|O60814|H2B1K_HUMAN	sp|O60814|H2B1K_HUMAN	4.706|4.863|5.024	14.593	4.864	3	4.123|4.282|4.650	0	0	0	0	0	-14.328	1.119	0.862
DNA-directed RNA polymerases I and III subunit RPAC1	Q8WU20_base	sp|O15160|RPAC1_HUMAN	sp|O15160|RPAC1_HUMAN	0.570|0.410|0.486	1.465	0.488	3	0.439|0.452|0.420	0.015	0.044	0.015	0.044	0.015	-15.581	1.118	0.762
Forkhead box protein K1	Q8WU20_base	sp|P85037|FOXK1_HUMAN	sp|P85037|FOXK1_HUMAN	0.772|0.492|0.720	1.984	0.661	3	0.643|0.455|0.710	0	0	0	0	0	-15.581	1.117	0.902
5'-nucleotidase domain-containing protein 1	Q8WU20_base	sp|Q5TFE4|NT5D1_HUMAN	sp|Q5TFE4|NT5D1_HUMAN	0.583|0.647|0.547	1.777	0.592	3	0.543|0.578|0.476	0	0	0	0	0	-15.505	1.117	0.876
Rap1 GTPase-GDP dissociation stimulator 1	Q8WU20_base	sp|P52306|GDS1_HUMAN	sp|P52306|GDS1_HUMAN	1.083|1.198|1.112	3.394	1.131	3	0.932|1.016|1.101	0	0	0	0	0	-15.109	1.116	0.875
Nitric oxide synthase-interacting protein	Q8WU20_base	sp|Q9Y314|NOSIP_HUMAN	sp|Q9Y314|NOSIP_HUMAN	0.491|0.480|0.502	1.473	0.491	3	0.448|0.459|0.414	0	0	0	0	0	-13.688	1.116	0.859
Actin-related protein 2	Q8WU20_base	sp|P61160|ARP2_HUMAN	sp|P61160|ARP2_HUMAN	1.555|1.573|1.432	4.56	1.52	3	1.185|1.291|1.654	0	0	0	0	0	-15.519	1.116	0.908
Splicing factor 3B subunit 5	Q8WU20_base	sp|Q9BWJ5|SF3B5_HUMAN	sp|Q9BWJ5|SF3B5_HUMAN	0.499|0.530|0.544	1.573	0.524	3	0.437|0.548|0.434	0	0	0	0	0	-15.428	1.115	0.902
Ribosome-binding protein 1	Q8WU20_base	sp|Q9P2E9|RRBP1_HUMAN	sp|Q9P2E9|RRBP1_HUMAN	3.396|3.591|3.004	9.991	3.33	3	2.991|2.916|3.052	0	0.001	0	0.001	0	-15.571	1.115	0.818
Tumor susceptibility gene 101 protein	Q8WU20_base	sp|Q99816|TS101_HUMAN	sp|Q99816|TS101_HUMAN	0.970|0.952|0.854	2.777	0.926	3	0.754|0.844|0.902	0	0	0	0	0	-15.511	1.114	0.883
Myelin basic protein	Q8WU20_base	sp|P02686|MBP_HUMAN	sp|P02686|MBP_HUMAN	0.523|0.366|0.297	1.185	0.395	3	0.521|.|0.242	0.015	0.044	0.015	0.044	0.015	-15.581	1.114	0.767
Complex I assembly factor ACAD9, mitochondrial	Q8WU20_base	sp|Q9H845|ACAD9_HUMAN	sp|Q9H845|ACAD9_HUMAN	0.742|0.860|0.640	2.242	0.747	3	0.719|0.760|0.552	0	0	0	0	0	-15.581	1.114	0.895
Nuclear transport factor 2	Q8WU20_base	sp|P61970|NTF2_HUMAN	sp|P61970|NTF2_HUMAN	1.188|1.358|1.279	3.824	1.275	3	1.120|1.228|1.093	0	0	0	0	0	-15.317	1.113	0.845
Epidermal growth factor receptor	Q8WU20_base	sp|P00533|EGFR_HUMAN	sp|P00533|EGFR_HUMAN	1.079|0.831|0.970	2.881	0.96	3	0.834|0.899|0.856	0.015	0.044	0.015	0.044	0.015	-15.581	1.113	0.76
Sodium/potassium-transporting ATPase subunit alpha-1	Q8WU20_base	sp|P05023|AT1A1_HUMAN	sp|P05023|AT1A1_HUMAN	4.747|4.740|4.883	14.369	4.79	3	4.393|4.123|4.398	0	0	0	0	0	-13.208	1.113	0.862
ADP-ribosylation factor 5	Q8WU20_base	sp|P84085|ARF5_HUMAN	sp|P84085|ARF5_HUMAN	1.379|0.770|1.255	3.404	1.135	3	1.024|1.035|1.004	0.018	0.044	0.018	0.044	0.018	-15.581	1.112	0.723
Translocon-associated protein subunit delta	Q8WU20_base	sp|P51571|SSRD_HUMAN	sp|P51571|SSRD_HUMAN	1.278|1.268|1.269	3.815	1.272	3	1.178|1.163|1.092	0	0	0	0	0	-12.901	1.112	0.866
14-3-3 protein gamma	Q8WU20_base	sp|P61981|1433G_HUMAN	sp|P61981|1433G_HUMAN	1.073|1.054|1.017	3.144	1.048	3	0.878|1.014|0.941	0	0	0	0	0	-14.75	1.112	0.879
Desmocollin-1	Q8WU20_base	sp|Q08554|DSC1_HUMAN	sp|Q08554|DSC1_HUMAN	0.687|0.848|0.490	2.025	0.675	3	0.607|0.496|0.744	0	0	0	0	0	-15.581	1.112	0.889
Keratin, type II cytoskeletal 2 epidermal	Q8WU20_base	sp|P35908|K22E_HUMAN	sp|P35908|K22E_HUMAN	11.627|11.685|6.659	29.972	9.991	3	8.148|8.227|10.837	0	0	0	0	0	-15.581	1.111	0.883
Protein phosphatase 3 catalytic subunit alpha	Q8WU20_base	sp|Q08209|PP2BA_HUMAN	sp|Q08209|PP2BA_HUMAN	0.722|0.739|0.698	2.158	0.719	3	0.655|0.649|0.640	0	0	0	0	0	-14.212	1.11	0.861
Serine/arginine-rich splicing factor 4	Q8WU20_base	sp|Q08170|SRSF4_HUMAN	sp|Q08170|SRSF4_HUMAN	1.178|1.016|1.156	3.35	1.117	3	0.840|1.231|0.985	0	0	0	0	0	-15.579	1.11	0.91
Proteasome activator complex subunit 2	Q8WU20_base	sp|Q9UL46|PSME2_HUMAN	sp|Q9UL46|PSME2_HUMAN	1.521|1.153|1.318	3.992	1.331	3	1.326|1.175|1.109	0	0	0	0	0	-15.581	1.109	0.854
Eukaryotic peptide chain release factor GTP-binding subunit ERF3A	Q8WU20_base	sp|P15170|ERF3A_HUMAN	sp|P15170|ERF3A_HUMAN	2.135|2.066|2.022	6.223	2.074	3	1.914|1.838|1.860	0	0	0	0	0	-14.039	1.109	0.86
Structural maintenance of chromosomes protein 4	Q8WU20_base	sp|Q9NTJ3|SMC4_HUMAN	sp|Q9NTJ3|SMC4_HUMAN	1.811|1.913|1.911	5.635	1.878	3	1.701|1.651|1.729	0	0	0	0	0	-14.432	1.109	0.862
Tyrosine-protein kinase BAZ1B	Q8WU20_base	sp|Q9UIG0|BAZ1B_HUMAN	sp|Q9UIG0|BAZ1B_HUMAN	0.856|0.819|0.894	2.569	0.856	3	0.730|0.754|0.838	0	0	0	0	0	-15.081	1.109	0.874
Phosphomevalonate kinase	Q8WU20_base	sp|Q15126|PMVK_HUMAN	sp|Q15126|PMVK_HUMAN	0.445|0.481|0.441	1.368	0.456	3	0.482|0.329|0.440	0	0	0	0	0	-15.492	1.108	0.913
THO complex subunit 4	Q8WU20_base	sp|Q86V81|THOC4_HUMAN	sp|Q86V81|THOC4_HUMAN	0.514|0.437|0.326	1.277	0.426	3	0.415|0.379|0.360	0.013	0.039	0.013	0.039	0.013	-15.581	1.108	0.775
Small ribosomal subunit protein uS2B	Q8WU20_base	sp|A0A8I5KQE6|RPSA2_HUMAN	sp|A0A8I5KQE6|RPSA2_HUMAN	1.175|1.020|1.098	3.292	1.097	3	0.880|0.987|1.122	0	0	0	0	0	-15.54	1.107	0.896
ATP-dependent RNA helicase DDX1	Q8WU20_base	sp|Q92499|DDX1_HUMAN	sp|Q92499|DDX1_HUMAN	2.091|2.103|1.901	6.095	2.032	3	1.754|1.953|1.806	0	0	0	0	0	-15.281	1.107	0.855
Fatty acid desaturase 3	Q8WU20_base	sp|Q9Y5Q0|FADS3_HUMAN	sp|Q9Y5Q0|FADS3_HUMAN	.|0.122|.	0.544	0.181	3	.|0.171|0.157	0	0	0	0	0	-15.581	1.107	0.952
Myc box-dependent-interacting protein 1	Q8WU20_base	sp|O00499|BIN1_HUMAN	sp|O00499|BIN1_HUMAN	0.253|0.248|0.213	0.714	0.238	3	0.213|0.217|0.216	0	0	0	0	0	-15.581	1.106	0.836
Splicing factor, proline- and glutamine-rich	Q8WU20_base	sp|P23246|SFPQ_HUMAN	sp|P23246|SFPQ_HUMAN	2.282|2.211|2.370	6.863	2.288	3	1.949|2.084|2.182	0	0	0	0	0	-14.562	1.105	0.862
Neutral alpha-glucosidase AB	Q8WU20_base	sp|Q14697|GANAB_HUMAN	sp|Q14697|GANAB_HUMAN	4.550|4.745|4.666	13.962	4.654	3	4.314|4.174|4.151	0	0	0	0	0	-14.074	1.105	0.866
Bifunctional 3'-phosphoadenosine 5'-phosphosulfate synthase 2	Q8WU20_base	sp|O95340|PAPS2_HUMAN	sp|O95340|PAPS2_HUMAN	2.756|2.787|2.736	8.279	2.76	3	2.530|2.537|2.429	0	0	0	0	0	-13.49	1.105	0.869
Glucose-6-phosphate 1-dehydrogenase	Q8WU20_base	sp|P11413|G6PD_HUMAN	sp|P11413|G6PD_HUMAN	6.273|6.334|6.558	19.165	6.388	3	5.977|5.577|5.807	0	0	0	0	0	-13.916	1.104	0.864
Actin, cytoplasmic 1	Q8WU20_base	sp|P60709|ACTB_HUMAN	sp|P60709|ACTB_HUMAN	45.656|47.991|47.936	141.583	47.194	3	40.088|43.797|44.484	0	0	0	0	0	-14.548	1.104	0.867
Serine/threonine-protein phosphatase 6 regulatory subunit 3	Q8WU20_base	sp|Q5H9R7|PP6R3_HUMAN	sp|Q5H9R7|PP6R3_HUMAN	0.587|0.495|0.511	1.593	0.531	3	0.484|0.497|0.463	0.001	0.004	0.001	0.004	0.001	-15.375	1.104	0.802
Voltage-dependent anion-selective channel protein 3	Q8WU20_base	sp|Q9Y277|VDAC3_HUMAN	sp|Q9Y277|VDAC3_HUMAN	0.758|1.023|0.794	2.575	0.858	3	0.753|0.845|0.740	0.003	0.009	0.003	0.009	0.003	-15.581	1.104	0.794
Protein RCC2	Q8WU20_base	sp|Q9P258|RCC2_HUMAN	sp|Q9P258|RCC2_HUMAN	1.785|1.771|1.698	5.254	1.751	3	1.572|1.623|1.569	0	0	0	0	0	-14.448	1.103	0.866
UV excision repair protein RAD23 homolog B	Q8WU20_base	sp|P54727|RD23B_HUMAN	sp|P54727|RD23B_HUMAN	0.965|0.911|0.867	2.743	0.914	3	0.858|0.778|0.854	0	0	0	0	0	-15.092	1.103	0.846
Carnitine O-acetyltransferase	Q8WU20_base	sp|P43155|CACP_HUMAN	sp|P43155|CACP_HUMAN	0.345|0.337|0.329	1.012	0.337	3	0.336|0.298|0.287	0	0	0	0	0	-14.999	1.102	0.89
Exportin-T	Q8WU20_base	sp|O43592|XPOT_HUMAN	sp|O43592|XPOT_HUMAN	1.032|0.886|0.852	2.771	0.924	3	0.707|0.914|0.912	0	0	0	0	0	-15.572	1.102	0.898
Amino acid transporter heavy chain SLC3A2	Q8WU20_base	sp|P08195|4F2_HUMAN	sp|P08195|4F2_HUMAN	2.178|2.208|2.345	6.73	2.243	3	2.034|2.044|2.030	0	0	0	0	0	-14.431	1.102	0.854
Serine/threonine-protein kinase PAK 2	Q8WU20_base	sp|Q13177|PAK2_HUMAN	sp|Q13177|PAK2_HUMAN	2.056|1.925|2.023	6.004	2.001	3	1.869|1.890|1.697	0	0	0	0	0	-14.864	1.102	0.869
Dolichyl-diphosphooligosaccharide--protein glycosyltransferase subunit DAD1	Q8WU20_base	sp|P61803|DAD1_HUMAN	sp|P61803|DAD1_HUMAN	0.817|0.764|0.897	2.479	0.826	3	0.813|0.758|0.686	0	0	0	0	0	-15.547	1.101	0.873
Serine/threonine-protein phosphatase 6 regulatory ankyrin repeat subunit B	Q8WU20_base	sp|Q8N8A2|ANR44_HUMAN	sp|Q8N8A2|ANR44_HUMAN	0.114|0.454|0.410	0.978	0.326	3	0.325|0.297|0.270	0.015	0.044	0.015	0.044	0.015	-15.581	1.1	0.736
X-ray repair cross-complementing protein 6	Q8WU20_base	sp|P12956|XRCC6_HUMAN	sp|P12956|XRCC6_HUMAN	4.428|4.368|4.327	13.123	4.374	3	3.936|4.049|3.959	0	0	0	0	0	-13.818	1.099	0.872
Branched-chain-amino-acid aminotransferase, cytosolic	Q8WU20_base	sp|P54687|BCAT1_HUMAN	sp|P54687|BCAT1_HUMAN	1.094|1.042|1.136	3.272	1.091	3	1.001|0.968|1.009	0	0	0	0	0	-14.975	1.099	0.859
Integrin-linked protein kinase	Q8WU20_base	sp|Q13418|ILK_HUMAN	sp|Q13418|ILK_HUMAN	1.307|1.123|1.352	3.782	1.261	3	0.994|1.266|1.201	0	0	0	0	0	-15.581	1.098	0.897
Ribosomal protein uL24-like	Q8WU20_base	sp|Q9UNX3|RL26L_HUMAN	sp|Q9UNX3|RL26L_HUMAN	0.204|0.257|0.269	0.73	0.243	3	0.205|0.244|0.217	0	0	0	0	0	-15.581	1.098	0.868
RRP12-like protein	Q8WU20_base	sp|Q5JTH9|RRP12_HUMAN	sp|Q5JTH9|RRP12_HUMAN	1.064|1.090|0.526	2.679	0.893	3	0.787|0.788|0.870	0.029	0.044	0.029	0.044	0.029	-15.581	1.097	0.702
Flap endonuclease 1	Q8WU20_base	sp|P39748|FEN1_HUMAN	sp|P39748|FEN1_HUMAN	1.388|1.407|1.499	4.294	1.431	3	1.263|1.371|1.283	0	0	0	0	0	-14.615	1.097	0.856
14-3-3 protein eta	Q8WU20_base	sp|Q04917|1433F_HUMAN	sp|Q04917|1433F_HUMAN	1.558|1.468|1.663	4.689	1.563	3	1.364|1.501|1.414	0	0	0	0	0	-15.357	1.097	0.844
Leucine--tRNA ligase, cytoplasmic	Q8WU20_base	sp|Q9P2J5|SYLC_HUMAN	sp|Q9P2J5|SYLC_HUMAN	3.083|3.109|2.975	9.168	3.056	3	2.835|2.815|2.710	0	0	0	0	0	-14.485	1.097	0.87
Actin-related protein 2/3 complex subunit 3	Q8WU20_base	sp|O15145|ARPC3_HUMAN	sp|O15145|ARPC3_HUMAN	1.768|1.772|1.753	5.292	1.764	3	1.618|1.650|1.562	0	0	0	0	0	-13.732	1.096	0.875
A-kinase anchor protein 8-like	Q8WU20_base	sp|Q9ULX6|AKP8L_HUMAN	sp|Q9ULX6|AKP8L_HUMAN	1.505|1.488|1.443	4.435	1.478	3	1.223|1.392|1.441	0	0	0	0	0	-15.127	1.096	0.894
Zinc finger RNA-binding protein	Q8WU20_base	sp|Q96KR1|ZFR_HUMAN	sp|Q96KR1|ZFR_HUMAN	0.970|1.022|1.050	3.042	1.014	3	0.905|0.989|0.887	0	0	0	0	0	-15.104	1.095	0.868
GTPase NRas	Q8WU20_base	sp|P01111|RASN_HUMAN	sp|P01111|RASN_HUMAN	0.873|0.840|0.848	2.561	0.854	3	0.758|0.822|0.761	0	0	0	0	0	-14.176	1.095	0.871
AP-3 complex subunit delta	Q8WU20_base	tr|A0A8V8TQW4|A0A8V8TQW4_HUMAN	tr|A0A8V8TQW4|A0A8V8TQW4_HUMAN	1.073|1.047|1.014	3.134	1.045	3	1.001|0.863|1.005	0	0	0	0	0	-15.208	1.095	0.894
Gamma-taxilin	Q8WU20_base	sp|Q9NUQ3|TXLNG_HUMAN	sp|Q9NUQ3|TXLNG_HUMAN	0.178|0.134|0.148	0.46	0.153	3	.|0.132|0.149	0	0	0	0	0	-15.581	1.095	0.884
Histone H4	Q8WU20_base	sp|P62805|H4_HUMAN	sp|P62805|H4_HUMAN	5.573|5.618|5.779	16.97	5.657	3	4.989|4.978|5.573	0	0	0	0	0	-14.583	1.094	0.883
Prolyl 3-hydroxylase 1	Q8WU20_base	sp|Q32P28|P3H1_HUMAN	sp|Q32P28|P3H1_HUMAN	0.779|0.982|0.852	2.613	0.871	3	0.778|0.851|0.763	0.001	0.003	0.001	0.003	0.001	-15.581	1.094	0.805
Heterogeneous nuclear ribonucleoproteins A2/B1	Q8WU20_base	sp|P22626|ROA2_HUMAN	sp|P22626|ROA2_HUMAN	6.331|6.491|6.433	19.254	6.418	3	5.748|5.838|6.015	0	0	0	0	0	-14.109	1.094	0.874
Ubiquitin-conjugating enzyme E2 Z	Q8WU20_base	sp|Q9H832|UBE2Z_HUMAN	sp|Q9H832|UBE2Z_HUMAN	0.664|0.712|0.677	2.052	0.684	3	0.672|0.562|0.648	0	0	0	0	0	-15.285	1.093	0.895
Dolichyl-diphosphooligosaccharide--protein glycosyltransferase subunit 2	Q8WU20_base	sp|P04844|RPN2_HUMAN	sp|P04844|RPN2_HUMAN	2.840|3.071|2.891	8.801	2.934	3	2.745|2.657|2.658	0	0	0	0	0	-14.798	1.092	0.86
Phosphoglycerate kinase 1	Q8WU20_base	sp|P00558|PGK1_HUMAN	sp|P00558|PGK1_HUMAN	2.620|2.928|2.877	8.425	2.808	3	2.418|2.660|2.643	0	0	0	0	0	-15.492	1.092	0.861
Transgelin	Q8WU20_base	sp|Q01995|TAGL_HUMAN	sp|Q01995|TAGL_HUMAN	4.907|3.670|5.021	13.597	4.532	3	3.731|4.645|4.126	0	0	0	0	0	-15.581	1.092	0.882
SHC-transforming protein 1	Q8WU20_base	sp|P29353|SHC1_HUMAN	sp|P29353|SHC1_HUMAN	0.669|0.586|0.632	1.887	0.629	3	0.611|0.584|0.536	0	0	0	0	0	-15.536	1.091	0.868
Protein transport protein Sec61 subunit alpha isoform 1	Q8WU20_base	sp|P61619|S61A1_HUMAN	sp|P61619|S61A1_HUMAN	1.955|1.945|1.952	5.852	1.951	3	1.839|1.738|1.787	0	0	0	0	0	-13.768	1.091	0.878
14-3-3 protein zeta/delta	Q8WU20_base	sp|P63104|1433Z_HUMAN	sp|P63104|1433Z_HUMAN	5.706|5.609|5.635	16.951	5.65	3	5.131|5.291|5.122	0	0	0	0	0	-13.979	1.091	0.877
La-related protein 1	Q8WU20_base	sp|Q6PKG0|LARP1_HUMAN	sp|Q6PKG0|LARP1_HUMAN	1.495|1.433|1.331	4.259	1.42	3	1.312|1.304|1.288	0	0	0	0	0	-15.452	1.091	0.855
Adenylosuccinate synthetase isozyme 2	Q8WU20_base	sp|P30520|PURA2_HUMAN	sp|P30520|PURA2_HUMAN	0.797|0.665|0.709	2.171	0.724	3	0.704|0.634|0.655	0	0.001	0	0.001	0	-15.58	1.09	0.819
STE20-like serine/threonine-protein kinase	Q8WU20_base	sp|Q9H2G2|SLK_HUMAN	sp|Q9H2G2|SLK_HUMAN	0.936|1.123|0.890	2.949	0.983	3	0.900|1.014|0.804	0	0	0	0	0	-15.581	1.09	0.881
Supervillin	Q8WU20_base	sp|O95425|SVIL_HUMAN	sp|O95425|SVIL_HUMAN	0.100|0.078|0.084	0.262	0.087	3	0.077|0.083|.	0	0	0	0	0	-15.581	1.089	0.901
RNA-binding protein 39	Q8WU20_base	sp|Q14498|RBM39_HUMAN	sp|Q14498|RBM39_HUMAN	1.888|1.625|1.957	5.47	1.823	3	1.682|1.661|1.684	0	0	0	0	0	-15.581	1.088	0.842
Solute carrier family 25 member 3	Q8WU20_base	sp|Q00325|S25A3_HUMAN	sp|Q00325|S25A3_HUMAN	3.085|3.034|2.949	9.069	3.023	3	2.938|2.841|2.570	0	0	0	0	0	-15.033	1.088	0.889
Eukaryotic translation initiation factor 4 gamma 1	Q8WU20_base	tr|E9PGM1|E9PGM1_HUMAN	tr|E9PGM1|E9PGM1_HUMAN	0.412|0.435|0.387	1.234	0.411	3	0.383|0.368|0.384	0	0	0	0	0	-15.435	1.088	0.855
CTTNBP2 N-terminal-like protein	Q8WU20_base	sp|Q9P2B4|CT2NL_HUMAN	sp|Q9P2B4|CT2NL_HUMAN	0.267|.|.	0.689	0.23	3	.|.|.	0.01	0.029	0.01	0.029	0.01	-16.023	1.088	0.778
Sorting nexin-6	Q8WU20_base	sp|Q9UNH7|SNX6_HUMAN	sp|Q9UNH7|SNX6_HUMAN	0.715|0.666|0.870	2.251	0.75	3	0.660|0.795|0.628	0	0	0	0	0	-15.581	1.087	0.882
Replication factor C subunit 2	Q8WU20_base	sp|P35250|RFC2_HUMAN	sp|P35250|RFC2_HUMAN	0.679|0.642|0.554	1.875	0.625	3	0.635|0.558|0.538	0	0	0	0	0	-15.581	1.086	0.879
Ras GTPase-activating protein-binding protein 1	Q8WU20_base	sp|Q13283|G3BP1_HUMAN	sp|Q13283|G3BP1_HUMAN	1.441|1.390|1.583	4.414	1.471	3	1.248|1.397|1.426	0	0	0	0	0	-15.482	1.086	0.87
Guanine nucleotide-binding protein G(I)/G(S)/G(T) subunit beta-2	Q8WU20_base	sp|P62879|GBB2_HUMAN	sp|P62879|GBB2_HUMAN	0.631|0.601|0.597	1.83	0.61	3	0.604|0.571|0.514	0	0	0	0	0	-15.152	1.086	0.893
Heat shock 70 kDa protein 4	Q8WU20_base	sp|P34932|HSP74_HUMAN	sp|P34932|HSP74_HUMAN	3.132|3.247|3.130	9.509	3.17	3	2.887|2.831|3.055	0	0	0	0	0	-14.388	1.085	0.876
Centromere protein F	Q8WU20_base	sp|P49454|CENPF_HUMAN	sp|P49454|CENPF_HUMAN	0.944|0.749|0.897	2.589	0.863	3	0.764|0.755|0.873	0	0	0	0	0	-15.581	1.085	0.871
Copine-1	Q8WU20_base	sp|Q99829|CPNE1_HUMAN	sp|Q99829|CPNE1_HUMAN	1.421|1.404|1.327	4.152	1.384	3	1.215|1.344|1.272	0	0	0	0	0	-15.197	1.084	0.873
WD40 repeat-containing protein SMU1	Q8WU20_base	sp|Q2TAY7|SMU1_HUMAN	sp|Q2TAY7|SMU1_HUMAN	0.564|0.570|0.542	1.676	0.559	3	0.544|0.521|0.484	0	0	0	0	0	-15.058	1.083	0.882
Bifunctional phosphoribosylaminoimidazole carboxylase/phosphoribosylaminoimidazole succinocarboxamide synthetase	Q8WU20_base	sp|P22234|PUR6_HUMAN	sp|P22234|PUR6_HUMAN	2.062|2.012|1.962	6.035	2.012	3	1.810|1.928|1.836	0	0	0	0	0	-14.823	1.083	0.876
Transforming protein RhoA	Q8WU20_base	sp|P61586|RHOA_HUMAN	sp|P61586|RHOA_HUMAN	1.786|1.553|1.718	5.057	1.686	3	1.530|1.589|1.555	0	0	0	0	0	-15.581	1.082	0.857
Mini-chromosome maintenance complex-binding protein	Q8WU20_base	sp|Q9BTE3|MCMBP_HUMAN	sp|Q9BTE3|MCMBP_HUMAN	0.291|0.301|0.253	0.845	0.282	3	0.252|0.243|0.288	0	0	0	0	0	-15.581	1.082	0.888
DnaJ homolog subfamily C member 7	Q8WU20_base	sp|Q99615|DNJC7_HUMAN	sp|Q99615|DNJC7_HUMAN	1.194|1.171|1.158	3.523	1.174	3	1.056|1.188|1.021	0	0	0	0	0	-15.09	1.081	0.898
Tubulin beta chain	Q8WU20_base	sp|P07437|TBB5_HUMAN	sp|P07437|TBB5_HUMAN	18.052|18.017|18.358	54.427	18.142	3	17.036|16.768|16.540	0	0	0	0	0	-14.299	1.081	0.883
Serine/threonine-protein phosphatase 5	Q8WU20_base	sp|P53041|PPP5_HUMAN	sp|P53041|PPP5_HUMAN	0.594|0.464|0.544	1.603	0.534	3	0.411|0.563|0.521	0	0	0	0	0	-15.581	1.081	0.905
Proteasome inhibitor PI31 subunit	Q8WU20_base	sp|Q92530|PSMF1_HUMAN	sp|Q92530|PSMF1_HUMAN	1.095|1.084|1.118	3.297	1.099	3	1.072|1.036|0.945	0	0	0	0	0	-14.842	1.081	0.89
Proliferation-associated protein 2G4	Q8WU20_base	sp|Q9UQ80|PA2G4_HUMAN	sp|Q9UQ80|PA2G4_HUMAN	0.362|0.338|0.357	1.056	0.352	3	0.332|0.400|0.260	0	0	0	0	0	-15.56	1.08	0.918
Serine hydroxymethyltransferase, mitochondrial	Q8WU20_base	sp|P34897|GLYM_HUMAN	sp|P34897|GLYM_HUMAN	1.016|1.247|1.275	3.538	1.179	3	0.964|1.102|1.230	0	0	0	0	0	-15.581	1.079	0.897
26S proteasome regulatory subunit 10B	Q8WU20_base	sp|P62333|PRS10_HUMAN	sp|P62333|PRS10_HUMAN	1.517|1.599|1.626	4.742	1.581	3	1.441|1.434|1.525	0	0	0	0	0	-15.29	1.078	0.876
DNA replication licensing factor MCM7	Q8WU20_base	sp|P33993|MCM7_HUMAN	sp|P33993|MCM7_HUMAN	2.675|2.676|2.715	8.066	2.689	3	2.577|2.538|2.369	0	0	0	0	0	-14.328	1.078	0.885
ENAH actin regulator	Q8WU20_base	tr|A0A0U1RRM6|A0A0U1RRM6_HUMAN	tr|A0A0U1RRM6|A0A0U1RRM6_HUMAN	1.289|1.218|1.341	3.849	1.283	3	1.171|1.254|1.147	0	0	0	0	0	-15.443	1.078	0.868
Fructose-bisphosphate aldolase A	Q8WU20_base	sp|P04075|ALDOA_HUMAN	sp|P04075|ALDOA_HUMAN	10.684|10.317|10.796	31.797	10.599	3	10.225|9.674|9.648	0	0	0	0	0	-15.026	1.077	0.882
DNA replication licensing factor MCM4	Q8WU20_base	sp|P33991|MCM4_HUMAN	sp|P33991|MCM4_HUMAN	2.581|2.571|2.688	7.84	2.613	3	2.414|2.443|2.419	0	0	0	0	0	-14.722	1.077	0.879
Guanine nucleotide-binding protein G(I)/G(S)/G(T) subunit beta-1	Q8WU20_base	sp|P62873|GBB1_HUMAN	sp|P62873|GBB1_HUMAN	2.948|2.738|2.753	8.438	2.813	3	2.795|2.592|2.457	0	0	0	0	0	-15.176	1.077	0.88
Translation initiation factor eIF-2B subunit beta	Q8WU20_base	sp|P49770|EI2BB_HUMAN	sp|P49770|EI2BB_HUMAN	0.391|0.320|0.445	1.156	0.385	3	0.351|0.368|0.356	0.009	0.027	0.009	0.027	0.009	-15.581	1.076	0.78
Biliverdin reductase A	Q8WU20_base	sp|P53004|BIEA_HUMAN	sp|P53004|BIEA_HUMAN	0.883|0.867|0.849	2.599	0.866	3	0.897|0.780|0.746	0	0	0	0	0	-15.351	1.076	0.905
Aspartate aminotransferase, mitochondrial	Q8WU20_base	sp|P00505|AATM_HUMAN	sp|P00505|AATM_HUMAN	.|.|0.202	0.624	0.208	3	0.186|.|0.201	0	0	0	0	0	-15.483	1.075	0.952
Small ribosomal subunit protein uS7	Q8WU20_base	sp|P46782|RS5_HUMAN	sp|P46782|RS5_HUMAN	1.323|1.374|2.540	5.238	1.746	3	1.638|1.575|1.662	0.015	0.044	0.015	0.044	0.015	-15.581	1.075	0.767
Protein disulfide-isomerase TMX3	Q8WU20_base	sp|Q96JJ7|TMX3_HUMAN	sp|Q96JJ7|TMX3_HUMAN	1.364|1.367|1.349	4.081	1.36	3	1.289|1.224|1.285	0	0	0	0	0	-14.539	1.075	0.887
Sorting nexin-3	Q8WU20_base	sp|O60493|SNX3_HUMAN	sp|O60493|SNX3_HUMAN	1.331|1.231|1.198	3.76	1.253	3	1.175|1.161|1.165	0	0	0	0	0	-15.402	1.074	0.862
Transaldolase	Q8WU20_base	sp|P37837|TALDO_HUMAN	sp|P37837|TALDO_HUMAN	2.004|2.214|2.546	6.764	2.255	3	1.981|2.101|2.221	0	0.001	0	0.001	0	-15.581	1.074	0.819
F-actin-capping protein subunit alpha-1	Q8WU20_base	sp|P52907|CAZA1_HUMAN	sp|P52907|CAZA1_HUMAN	1.822|1.673|1.696	5.191	1.73	3	1.621|1.601|1.609	0	0	0	0	0	-15.209	1.074	0.867
Coatomer subunit gamma-1	Q8WU20_base	sp|Q9Y678|COPG1_HUMAN	sp|Q9Y678|COPG1_HUMAN	2.414|2.696|2.559	7.669	2.556	3	2.483|2.396|2.271	0	0	0	0	0	-15.537	1.073	0.866
Fructose-bisphosphate aldolase C	Q8WU20_base	sp|P09972|ALDOC_HUMAN	sp|P09972|ALDOC_HUMAN	0.601|0.515|0.595	1.711	0.57	3	0.540|0.568|0.490	0	0	0	0	0	-15.581	1.073	0.884
Caveolin-1	Q8WU20_base	sp|Q03135|CAV1_HUMAN	sp|Q03135|CAV1_HUMAN	1.452|1.564|1.388	4.404	1.468	3	1.202|1.442|1.477	0	0	0	0	0	-15.569	1.073	0.903
Nucleosome assembly protein 1-like 4	Q8WU20_base	sp|Q99733|NP1L4_HUMAN	sp|Q99733|NP1L4_HUMAN	0.264|0.217|0.198	0.679	0.226	3	.|.|.	0.015	0.044	0.015	0.044	0.015	-15.581	1.073	0.766
E3 ubiquitin-protein ligase UBR5	Q8WU20_base	sp|O95071|UBR5_HUMAN	sp|O95071|UBR5_HUMAN	.|0.105|0.107	0.423	0.141	3	0.148|0.116|.	0	0	0	0	0	-15.581	1.073	0.951
Protein Niban 1	Q8WU20_base	sp|Q9BZQ8|NIBA1_HUMAN	sp|Q9BZQ8|NIBA1_HUMAN	3.099|2.673|2.687	8.46	2.82	3	2.773|2.624|2.505	0	0	0	0	0	-15.518	1.072	0.836
4-trimethylaminobutyraldehyde dehydrogenase	Q8WU20_base	sp|P49189|AL9A1_HUMAN	sp|P49189|AL9A1_HUMAN	1.164|1.116|1.118	3.398	1.133	3	1.053|1.196|0.938	0	0	0	0	0	-15.43	1.072	0.912
Aminoacyl tRNA synthase complex-interacting multifunctional protein 1	Q8WU20_base	sp|Q12904|AIMP1_HUMAN	sp|Q12904|AIMP1_HUMAN	1.630|1.502|1.621	4.753	1.584	3	1.503|1.605|1.342	0	0	0	0	0	-15.56	1.071	0.902
Acidic leucine-rich nuclear phosphoprotein 32 family member B	Q8WU20_base	sp|Q92688|AN32B_HUMAN	sp|Q92688|AN32B_HUMAN	0.670|0.730|0.653	2.052	0.684	3	0.624|0.684|0.610	0	0	0	0	0	-15.486	1.071	0.869
Proton-coupled zinc antiporter SLC30A1	Q8WU20_base	sp|Q9Y6M5|ZNT1_HUMAN	sp|Q9Y6M5|ZNT1_HUMAN	0.736|0.697|0.710	2.142	0.714	3	0.651|0.736|0.618	0	0	0	0	0	-15.402	1.071	0.904
cAMP-dependent protein kinase type II-alpha regulatory subunit	Q8WU20_base	sp|P13861|KAP2_HUMAN	sp|P13861|KAP2_HUMAN	0.754|0.651|0.689	2.094	0.698	3	0.647|0.661|0.648	0	0	0	0	0	-15.581	1.071	0.851
Vasodilator-stimulated phosphoprotein	Q8WU20_base	sp|P50552|VASP_HUMAN	sp|P50552|VASP_HUMAN	2.794|2.690|2.794	8.279	2.76	3	2.557|2.600|2.574	0	0	0	0	0	-15.113	1.071	0.886
Casein kinase II subunit alpha	Q8WU20_base	sp|P68400|CSK21_HUMAN	sp|P68400|CSK21_HUMAN	0.480|0.496|0.489	1.465	0.488	3	0.407|0.463|0.502	0	0	0	0	0	-15.408	1.071	0.909
Glutamine--fructose-6-phosphate aminotransferase [isomerizing] 1	Q8WU20_base	sp|Q06210|GFPT1_HUMAN	sp|Q06210|GFPT1_HUMAN	1.880|1.879|1.876	5.635	1.878	3	1.598|1.866|1.807	0	0	0	0	0	-15.07	1.071	0.903
Filaggrin-2	Q8WU20_base	sp|Q5D862|FILA2_HUMAN	sp|Q5D862|FILA2_HUMAN	0.444|0.477|0.232	1.153	0.384	3	0.293|0.417|0.380	0	0	0	0	0	-15.581	1.07	0.89
Ras-related protein Rab-10	Q8WU20_base	sp|P61026|RAB10_HUMAN	sp|P61026|RAB10_HUMAN	3.062|2.979|3.040	9.081	3.027	3	2.783|2.844|2.859	0	0	0	0	0	-14.897	1.07	0.888
Heterochromatin protein 1-binding protein 3	Q8WU20_base	sp|Q5SSJ5|HP1B3_HUMAN	sp|Q5SSJ5|HP1B3_HUMAN	1.076|1.262|1.252	3.59	1.197	3	1.061|1.098|1.201	0	0	0	0	0	-15.581	1.07	0.875
Nesprin-2	Q8WU20_base	sp|Q8WXH0|SYNE2_HUMAN	sp|Q8WXH0|SYNE2_HUMAN	0.395|0.343|0.292	1.029	0.343	3	0.332|0.307|0.324	0.003	0.009	0.003	0.009	0.003	-15.581	1.07	0.793
T-complex protein 1 subunit epsilon	Q8WU20_base	sp|P48643|TCPE_HUMAN	sp|P48643|TCPE_HUMAN	2.720|2.720|2.715	8.155	2.718	3	2.412|2.607|2.618	0	0	0	0	0	-14.503	1.069	0.891
Ras-related protein Rab-5A	Q8WU20_base	sp|P20339|RAB5A_HUMAN	sp|P20339|RAB5A_HUMAN	0.140|0.144|0.148	0.432	0.144	3	0.125|0.150|0.130	0	0	0	0	0	-15.48	1.069	0.906
Dynactin subunit 2	Q8WU20_base	sp|Q13561|DCTN2_HUMAN	sp|Q13561|DCTN2_HUMAN	0.777|0.730|0.704	2.211	0.737	3	0.704|0.677|0.688	0	0	0	0	0	-15.477	1.069	0.869
Aconitate hydratase, mitochondrial	Q8WU20_base	sp|Q99798|ACON_HUMAN	sp|Q99798|ACON_HUMAN	1.249|1.203|1.317	3.769	1.256	3	1.164|1.225|1.140	0	0	0	0	0	-15.444	1.069	0.873
Signal transducing adapter molecule 1	Q8WU20_base	sp|Q92783|STAM1_HUMAN	sp|Q92783|STAM1_HUMAN	0.457|0.473|0.416	1.346	0.449	3	0.448|0.463|0.356	0	0	0	0	0	-15.581	1.069	0.911
Glutaminase kidney isoform, mitochondrial	Q8WU20_base	sp|O94925|GLSK_HUMAN	sp|O94925|GLSK_HUMAN	2.736|2.758|3.051	8.545	2.848	3	2.720|2.595|2.692	0	0	0	0	0	-15.42	1.068	0.861
Elongation factor 1-alpha 2	Q8WU20_base	sp|Q05639|EF1A2_HUMAN	sp|Q05639|EF1A2_HUMAN	0.592|0.704|0.507	1.802	0.601	3	0.556|0.582|0.550	0.015	0.044	0.015	0.044	0.015	-15.581	1.068	0.765
Collagen alpha-2(I) chain	Q8WU20_base	sp|P08123|CO1A2_HUMAN	sp|P08123|CO1A2_HUMAN	0.520|0.618|0.524	1.661	0.554	3	0.673|0.556|0.373	0	0	0	0	0	-15.581	1.068	0.913
Dynamin-like 120 kDa protein, mitochondrial	Q8WU20_base	sp|O60313|OPA1_HUMAN	sp|O60313|OPA1_HUMAN	0.606|0.573|0.625	1.804	0.601	3	0.519|0.593|0.581	0	0	0	0	0	-15.537	1.067	0.893
Protein O-GlcNAcase	Q8WU20_base	sp|O60502|OGA_HUMAN	sp|O60502|OGA_HUMAN	0.798|0.803|0.756	2.357	0.786	3	0.755|0.743|0.711	0	0	0	0	0	-15.399	1.067	0.885
DNA replication licensing factor MCM2	Q8WU20_base	sp|P49736|MCM2_HUMAN	sp|P49736|MCM2_HUMAN	2.161|2.195|2.292	6.648	2.216	3	2.040|2.183|2.010	0	0	0	0	0	-15.176	1.067	0.882
Ubiquitin-conjugating enzyme E2 L3	Q8WU20_base	sp|P68036|UB2L3_HUMAN	sp|P68036|UB2L3_HUMAN	1.457|1.361|1.375	4.193	1.398	3	1.348|1.364|1.223	0	0	0	0	0	-15.278	1.067	0.884
ELAV-like protein 1	Q8WU20_base	sp|Q15717|ELAV1_HUMAN	sp|Q15717|ELAV1_HUMAN	2.749|2.725|2.683	8.156	2.719	3	2.499|2.555|2.590	0	0	0	0	0	-14.906	1.067	0.89
Serine/threonine-protein kinase PAK 4	Q8WU20_base	sp|O96013|PAK4_HUMAN	sp|O96013|PAK4_HUMAN	0.289|0.236|0.294	0.818	0.273	3	0.275|0.252|0.242	0	0	0	0	0	-15.581	1.066	0.868
Poly(rC)-binding protein 2	Q8WU20_base	sp|Q15366|PCBP2_HUMAN	sp|Q15366|PCBP2_HUMAN	2.014|2.057|2.078	6.149	2.05	3	1.899|1.998|1.874	0	0	0	0	0	-15.04	1.066	0.89
YTH domain-containing family protein 3	Q8WU20_base	sp|Q7Z739|YTHD3_HUMAN	sp|Q7Z739|YTHD3_HUMAN	0.567|0.492|0.566	1.625	0.542	3	0.574|0.477|0.479	0	0	0	0	0	-15.581	1.066	0.902
Rho-associated protein kinase 1	Q8WU20_base	sp|Q13464|ROCK1_HUMAN	sp|Q13464|ROCK1_HUMAN	0.144|0.136|0.157	0.437	0.146	3	0.139|0.141|0.131	0	0	0	0	0	-15.581	1.065	0.856
Matrin-3	Q8WU20_base	sp|P43243|MATR3_HUMAN	sp|P43243|MATR3_HUMAN	3.973|4.053|4.020	12.046	4.015	3	3.731|3.815|3.765	0	0	0	0	0	-14.886	1.065	0.892
Host cell factor 1	Q8WU20_base	sp|P51610|HCFC1_HUMAN	sp|P51610|HCFC1_HUMAN	0.959|0.879|0.901	2.74	0.913	3	0.865|0.804|0.910	0	0	0	0	0	-15.476	1.064	0.885
60S ribosomal export protein NMD3	Q8WU20_base	sp|Q96D46|NMD3_HUMAN	sp|Q96D46|NMD3_HUMAN	0.850|0.726|0.744	2.319	0.773	3	0.704|0.709|0.769	0	0	0	0	0	-15.581	1.064	0.842
Proteasome subunit alpha type-5	Q8WU20_base	sp|P28066|PSA5_HUMAN	sp|P28066|PSA5_HUMAN	0.900|0.936|0.834	2.669	0.89	3	0.824|0.885|0.801	0	0	0	0	0	-15.581	1.064	0.873
Dihydrofolate reductase	Q8WU20_base	sp|P00374|DYR_HUMAN	sp|P00374|DYR_HUMAN	0.706|0.734|0.730	2.17	0.723	3	0.697|0.647|0.699	0	0	0	0	0	-15.247	1.063	0.891
Eukaryotic peptide chain release factor subunit 1	Q8WU20_base	sp|P62495|ERF1_HUMAN	sp|P62495|ERF1_HUMAN	2.145|2.124|1.874	6.143	2.048	3	1.651|1.996|2.167	0	0	0	0	0	-15.581	1.063	0.911
Fermitin family homolog 2	Q8WU20_base	sp|Q96AC1|FERM2_HUMAN	sp|Q96AC1|FERM2_HUMAN	2.001|2.054|2.162	6.217	2.072	3	1.910|1.970|1.968	0	0	0	0	0	-15.409	1.063	0.879
Nuclear pore complex protein Nup155	Q8WU20_base	sp|O75694|NU155_HUMAN	sp|O75694|NU155_HUMAN	1.632|1.636|1.619	4.888	1.629	3	1.479|1.536|1.589	0	0	0	0	0	-14.837	1.062	0.894
Cartilage-associated protein	Q8WU20_base	sp|O75718|CRTAP_HUMAN	sp|O75718|CRTAP_HUMAN	1.006|0.949|0.992	2.948	0.983	3	1.198|0.833|0.795	0	0	0	0	0	-15.571	1.062	0.921
Flavin reductase (NADPH)	Q8WU20_base	sp|P30043|BLVRB_HUMAN	sp|P30043|BLVRB_HUMAN	1.161|1.209|1.196	3.566	1.189	3	1.185|1.076|1.101	0	0	0	0	0	-15.248	1.062	0.891
Uridine 5'-monophosphate synthase	Q8WU20_base	sp|P11172|UMPS_HUMAN	sp|P11172|UMPS_HUMAN	1.152|1.181|1.216	3.549	1.183	3	1.173|1.182|0.998	0	0	0	0	0	-15.49	1.061	0.909
Plasma membrane calcium-transporting ATPase 1	Q8WU20_base	sp|P20020|AT2B1_HUMAN	sp|P20020|AT2B1_HUMAN	0.527|0.445|0.548	1.52	0.507	3	0.658|0.346|0.479	0	0	0	0	0	-15.581	1.061	0.898
Ras-related protein Rab-11A	Q8WU20_base	sp|P62491|RB11A_HUMAN	sp|P62491|RB11A_HUMAN	0.819|0.592|0.811	2.222	0.741	3	0.561|0.783|0.775	0	0	0	0	0	-15.581	1.061	0.908
Argininosuccinate lyase	Q8WU20_base	sp|P04424|ARLY_HUMAN	sp|P04424|ARLY_HUMAN	0.476|0.474|0.274	1.224	0.408	3	0.339|0.391|0.430	0	0	0	0	0	-15.581	1.06	0.878
Histone H2AX	Q8WU20_base	sp|P16104|H2AX_HUMAN	sp|P16104|H2AX_HUMAN	2.650|2.735|2.780	8.165	2.722	3	2.466|2.552|2.690	0	0	0	0	0	-15.328	1.06	0.891
Twinfilin-2	Q8WU20_base	sp|Q6IBS0|TWF2_HUMAN	sp|Q6IBS0|TWF2_HUMAN	0.506|0.528|0.570	1.604	0.535	3	0.515|0.520|0.478	0	0	0	0	0	-15.579	1.06	0.867
Aminoacyl tRNA synthase complex-interacting multifunctional protein 2	Q8WU20_base	sp|Q13155|AIMP2_HUMAN	sp|Q13155|AIMP2_HUMAN	1.050|1.076|1.115	3.241	1.08	3	1.004|1.090|0.971	0	0	0	0	0	-15.414	1.059	0.892
Oxysterol-binding protein-related protein 3	Q8WU20_base	sp|Q9H4L5|OSBL3_HUMAN	sp|Q9H4L5|OSBL3_HUMAN	0.193|0.266|0.238	0.697	0.232	3	0.209|0.287|0.176	0	0	0	0	0	-15.581	1.059	0.914
Serine/threonine-protein kinase DCLK1	Q8WU20_base	sp|O15075|DCLK1_HUMAN	sp|O15075|DCLK1_HUMAN	1.343|1.157|1.213	3.712	1.237	3	1.257|1.170|1.084	0	0	0	0	0	-15.581	1.059	0.881
Tubulin alpha-4A chain	Q8WU20_base	sp|P68366|TBA4A_HUMAN	sp|P68366|TBA4A_HUMAN	2.664|2.329|2.690	7.682	2.561	3	2.497|2.382|2.374	0	0	0	0	0	-15.581	1.059	0.873
Ribosome biogenesis protein BRX1 homolog	Q8WU20_base	sp|Q8TDN6|BRX1_HUMAN	sp|Q8TDN6|BRX1_HUMAN	1.082|0.906|1.045	3.033	1.011	3	0.921|0.993|0.950	0	0	0	0	0	-15.581	1.059	0.865
Sodium bicarbonate cotransporter 3	Q8WU20_base	sp|Q9Y6M7|S4A7_HUMAN	sp|Q9Y6M7|S4A7_HUMAN	0.373|0.274|0.312	0.96	0.32	3	0.299|0.315|0.293	0.005	0.015	0.005	0.015	0.005	-15.581	1.059	0.788
Rho GTPase-activating protein 18	Q8WU20_base	sp|Q8N392|RHG18_HUMAN	sp|Q8N392|RHG18_HUMAN	0.911|0.820|0.741	2.472	0.824	3	0.694|0.780|0.874	0	0	0	0	0	-15.581	1.058	0.899
Lipase maturation factor 2	Q8WU20_base	sp|Q9BU23|LMF2_HUMAN	sp|Q9BU23|LMF2_HUMAN	0.490|0.523|0.508	1.521	0.507	3	0.488|0.468|0.482	0	0	0	0	0	-15.461	1.058	0.888
Phosphoribosyl pyrophosphate synthase-associated protein 2	Q8WU20_base	sp|O60256|KPRB_HUMAN	sp|O60256|KPRB_HUMAN	0.556|0.572|0.582	1.71	0.57	3	0.451|0.599|0.579	0	0	0	0	0	-15.549	1.058	0.918
Dolichyl-diphosphooligosaccharide--protein glycosyltransferase 48 kDa subunit	Q8WU20_base	sp|P39656|OST48_HUMAN	sp|P39656|OST48_HUMAN	1.895|1.766|1.726	5.388	1.796	3	1.722|1.604|1.773	0	0	0	0	0	-15.512	1.058	0.876
Protein arginine N-methyltransferase 5	Q8WU20_base	sp|O14744|ANM5_HUMAN	sp|O14744|ANM5_HUMAN	0.484|0.460|0.572	1.515	0.505	3	0.372|0.481|0.609	0	0	0	0	0	-15.581	1.058	0.916
Glyoxalase domain-containing protein 4	Q8WU20_base	sp|Q9HC38|GLOD4_HUMAN	sp|Q9HC38|GLOD4_HUMAN	0.356|0.328|0.291	0.975	0.325	3	0.308|0.297|0.317	0	0	0	0	0	-15.581	1.057	0.85
Polypyrimidine tract-binding protein 1	Q8WU20_base	sp|P26599|PTBP1_HUMAN	sp|P26599|PTBP1_HUMAN	4.290|4.115|4.284	12.689	4.23	3	3.941|4.092|3.978	0	0	0	0	0	-15.388	1.057	0.894
Myosin-10	Q8WU20_base	sp|P35580|MYH10_HUMAN	sp|P35580|MYH10_HUMAN	0.338|0.327|0.436	1.101	0.367	3	0.364|0.429|0.268	0	0	0	0	0	-15.581	1.057	0.911
Triosephosphate isomerase	Q8WU20_base	sp|P60174|TPIS_HUMAN	sp|P60174|TPIS_HUMAN	0.265|0.258|0.255	0.778	0.259	3	0.227|0.254|0.256	0	0	0	0	0	-15.338	1.057	0.901
Small ribosomal subunit protein eS12	Q8WU20_base	sp|P25398|RS12_HUMAN	sp|P25398|RS12_HUMAN	2.659|2.235|2.383	7.277	2.426	3	2.159|2.335|2.402	0	0	0	0	0	-15.581	1.056	0.852
Probable ATP-dependent RNA helicase DDX46	Q8WU20_base	sp|Q7L014|DDX46_HUMAN	sp|Q7L014|DDX46_HUMAN	1.561|1.438|1.566	4.564	1.521	3	1.419|1.456|1.447	0	0	0	0	0	-15.581	1.056	0.886
Tubulin beta-3 chain	Q8WU20_base	sp|Q13509|TBB3_HUMAN	sp|Q13509|TBB3_HUMAN	2.899|2.950|2.952	8.8	2.933	3	2.862|2.750|2.727	0	0	0	0	0	-15.131	1.056	0.898
Coronin-1C	Q8WU20_base	sp|Q9ULV4|COR1C_HUMAN	sp|Q9ULV4|COR1C_HUMAN	3.545|3.329|3.458	10.332	3.444	3	3.314|3.335|3.137	0	0	0	0	0	-15.472	1.056	0.891
RuvB-like 2	Q8WU20_base	sp|Q9Y230|RUVB2_HUMAN	sp|Q9Y230|RUVB2_HUMAN	1.542|1.547|1.429	4.519	1.506	3	1.398|1.442|1.441	0	0	0	0	0	-15.58	1.056	0.888
Prolyl 4-hydroxylase subunit alpha-1	Q8WU20_base	sp|P13674|P4HA1_HUMAN	sp|P13674|P4HA1_HUMAN	0.738|0.816|0.747	2.301	0.767	3	0.739|0.734|0.708	0	0	0	0	0	-15.518	1.055	0.872
Heat shock 70 kDa protein 14	Q8WU20_base	sp|Q0VDF9|HSP7E_HUMAN	sp|Q0VDF9|HSP7E_HUMAN	.|0.180|0.183	0.574	0.191	3	0.161|0.176|0.210	0	0	0	0	0	-15.581	1.055	0.951
ATP synthase F(0) complex subunit B1, mitochondrial	Q8WU20_base	sp|P24539|AT5F1_HUMAN	sp|P24539|AT5F1_HUMAN	0.503|0.694|0.686	1.883	0.628	3	0.580|0.572|0.635	0	0	0	0	0	-15.581	1.054	0.845
YTH domain-containing family protein 2	Q8WU20_base	sp|Q9Y5A9|YTHD2_HUMAN	sp|Q9Y5A9|YTHD2_HUMAN	1.147|1.074|0.999	3.219	1.073	3	1.071|1.043|0.944	0	0	0	0	0	-15.581	1.054	0.884
ATP-binding cassette sub-family E member 1	Q8WU20_base	sp|P61221|ABCE1_HUMAN	sp|P61221|ABCE1_HUMAN	2.112|1.635|1.734	5.481	1.827	3	1.616|1.889|1.714	0	0	0	0	0	-15.581	1.053	0.859
Endoplasmin	Q8WU20_base	sp|P14625|ENPL_HUMAN	sp|P14625|ENPL_HUMAN	8.213|8.429|8.736	25.378	8.459	3	7.940|8.099|8.053	0	0	0	0	0	-15.453	1.053	0.891
Dolichyl-diphosphooligosaccharide--protein glycosyltransferase subunit STT3A	Q8WU20_base	sp|P46977|STT3A_HUMAN	sp|P46977|STT3A_HUMAN	1.969|2.074|2.010	6.054	2.018	3	2.042|1.875|1.846	0	0	0	0	0	-15.412	1.052	0.894
Protein SGT1 homolog	Q8WU20_base	sp|Q9Y2Z0|SGT1_HUMAN	sp|Q9Y2Z0|SGT1_HUMAN	0.879|0.854|0.865	2.598	0.866	3	0.815|0.825|0.831	0	0	0	0	0	-15.251	1.051	0.899
Mitogen-activated protein kinase 3	Q8WU20_base	sp|P27361|MK03_HUMAN	sp|P27361|MK03_HUMAN	0.381|0.272|0.288	0.941	0.314	3	0.308|0.298|0.290	0.015	0.044	0.015	0.044	0.015	-15.581	1.05	0.77
Sterol carrier protein 2	Q8WU20_base	sp|P22307|SCP2_HUMAN	sp|P22307|SCP2_HUMAN	0.631|0.594|0.595	1.819	0.606	3	0.511|0.589|0.644	0	0	0	0	0	-15.545	1.048	0.915
Intermembrane lipid transfer protein VPS13C	Q8WU20_base	sp|Q709C8|VP13C_HUMAN	sp|Q709C8|VP13C_HUMAN	0.288|0.333|0.293	0.914	0.305	3	0.283|0.329|0.263	0	0	0	0	0	-15.581	1.048	0.905
Proto-oncogene tyrosine-protein kinase Src	Q8WU20_base	sp|P12931|SRC_HUMAN	sp|P12931|SRC_HUMAN	0.386|0.366|0.310	1.062	0.354	3	0.299|0.335|0.386	0	0	0	0	0	-15.581	1.047	0.906
Rab GDP dissociation inhibitor beta	Q8WU20_base	sp|P50395|GDIB_HUMAN	sp|P50395|GDIB_HUMAN	4.184|4.280|4.342	12.806	4.269	3	4.061|4.054|4.122	0	0	0	0	0	-15.417	1.047	0.901
Mitogen-activated protein kinase 9	Q8WU20_base	sp|P45984|MK09_HUMAN	sp|P45984|MK09_HUMAN	0.097|0.069|0.089	0.255	0.085	3	.|0.081|.	0	0	0	0	0	-15.581	1.047	0.907
Adenylate kinase 2, mitochondrial	Q8WU20_base	sp|P54819|KAD2_HUMAN	sp|P54819|KAD2_HUMAN	0.354|0.348|0.322	1.024	0.341	3	0.287|0.319|0.379	0	0	0	0	0	-15.581	1.046	0.917
Poly [ADP-ribose] polymerase 1	Q8WU20_base	sp|P09874|PARP1_HUMAN	sp|P09874|PARP1_HUMAN	3.492|3.609|3.586	10.687	3.562	3	3.415|3.496|3.320	0	0	0	0	0	-15.437	1.045	0.902
NHL repeat-containing protein 2	Q8WU20_base	sp|Q8NBF2|NHLC2_HUMAN	sp|Q8NBF2|NHLC2_HUMAN	1.516|1.377|1.472	4.366	1.455	3	1.432|1.368|1.382	0	0	0	0	0	-15.581	1.044	0.891
Reticulon-4	Q8WU20_base	sp|Q9NQC3|RTN4_HUMAN	sp|Q9NQC3|RTN4_HUMAN	2.742|2.533|2.699	7.974	2.658	3	2.544|2.531|2.565	0	0	0	0	0	-15.581	1.044	0.895
Cytoplasmic FMR1-interacting protein 1	Q8WU20_base	sp|Q7L576|CYFP1_HUMAN	sp|Q7L576|CYFP1_HUMAN	1.797|1.772|1.761	5.33	1.777	3	1.753|1.706|1.647	0	0	0	0	0	-15.282	1.044	0.904
CDGSH iron-sulfur domain-containing protein 2	Q8WU20_base	sp|Q8N5K1|CISD2_HUMAN	sp|Q8N5K1|CISD2_HUMAN	0.831|0.757|0.432	2.019	0.673	3	0.723|0.585|0.634	0	0	0	0	0	-15.581	1.044	0.863
LIM domain-containing protein 1	Q8WU20_base	sp|Q9UGP4|LIMD1_HUMAN	sp|Q9UGP4|LIMD1_HUMAN	0.219|0.182|0.159	0.561	0.187	3	0.173|0.162|0.205	0	0	0	0	0	-15.581	1.043	0.889
Far upstream element-binding protein 3	Q8WU20_base	sp|Q96I24|FUBP3_HUMAN	sp|Q96I24|FUBP3_HUMAN	1.988|1.932|1.808	5.728	1.909	3	1.813|1.791|1.887	0	0	0	0	0	-15.581	1.043	0.892
Adenine phosphoribosyltransferase	Q8WU20_base	sp|P07741|APT_HUMAN	sp|P07741|APT_HUMAN	0.319|0.298|0.257	0.873	0.291	3	0.284|0.280|0.274	0	0	0	0	0	-15.581	1.043	0.862
Ubiquitin-conjugating enzyme E2 D3	Q8WU20_base	sp|P61077|UB2D3_HUMAN	sp|P61077|UB2D3_HUMAN	0.983|0.768|0.856	2.607	0.869	3	0.772|0.863|0.868	0	0	0	0	0	-15.581	1.043	0.859
Pyruvate kinase PKM	Q8WU20_base	sp|P14618|KPYM_HUMAN	sp|P14618|KPYM_HUMAN	11.239|11.835|11.493	34.566	11.522	3	11.164|11.044|10.979	0	0	0	0	0	-15.517	1.042	0.901
Ras-related protein Rab-1B	Q8WU20_base	sp|Q9H0U4|RAB1B_HUMAN	sp|Q9H0U4|RAB1B_HUMAN	0.723|0.803|0.770	2.296	0.765	3	0.663|0.795|0.753	0	0	0	0	0	-15.581	1.042	0.909
Small ribosomal subunit protein eS21	Q8WU20_base	sp|P63220|RS21_HUMAN	sp|P63220|RS21_HUMAN	0.671|0.495|0.546	1.711	0.57	3	0.548|0.581|0.515	0	0.001	0	0.001	0	-15.581	1.042	0.818
Ubiquitin thioesterase OTUB1	Q8WU20_base	sp|Q96FW1|OTUB1_HUMAN	sp|Q96FW1|OTUB1_HUMAN	0.896|0.890|0.976	2.762	0.921	3	0.895|0.870|0.885	0	0	0	0	0	-15.567	1.042	0.883
KIF-binding protein	Q8WU20_base	sp|Q96EK5|KBP_HUMAN	sp|Q96EK5|KBP_HUMAN	.|0.238|.	0.66	0.22	3	.|.|.	0	0	0	0	0	-15.581	1.042	0.871
Major facilitator superfamily domain-containing protein 10	Q8WU20_base	sp|Q14728|MFS10_HUMAN	sp|Q14728|MFS10_HUMAN	0.240|0.252|0.244	0.736	0.245	3	.|0.238|0.233	0	0	0	0	0	-15.556	1.042	0.916
ATP-dependent 6-phosphofructokinase, liver type	Q8WU20_base	sp|P17858|PFKAL_HUMAN	sp|P17858|PFKAL_HUMAN	1.166|1.529|1.479	4.173	1.391	3	1.353|1.390|1.268	0	0	0	0	0	-15.581	1.041	0.859
NAD(P) transhydrogenase, mitochondrial	Q8WU20_base	sp|Q13423|NNTM_HUMAN	sp|Q13423|NNTM_HUMAN	4.056|3.753|4.005	11.815	3.938	3	3.927|3.796|3.631	0	0	0	0	0	-15.581	1.041	0.897
Hsp70-binding protein 1	Q8WU20_base	sp|Q9NZL4|HPBP1_HUMAN	sp|Q9NZL4|HPBP1_HUMAN	0.428|0.423|0.500	1.351	0.45	3	0.441|0.421|0.436	0	0	0	0	0	-15.581	1.041	0.852
glutaminase	Q8WU20_base	tr|B8ZZC5|B8ZZC5_HUMAN	tr|B8ZZC5|B8ZZC5_HUMAN	0.906|0.876|0.989	2.771	0.924	3	0.951|0.845|0.870	0	0	0	0	0	-15.581	1.04	0.886
Signal-induced proliferation-associated 1-like protein 1	Q8WU20_base	sp|O43166|SI1L1_HUMAN	sp|O43166|SI1L1_HUMAN	0.372|0.284|0.276	0.932	0.311	3	0.313|0.250|0.340	0	0	0	0	0	-15.581	1.04	0.898
Double-stranded RNA-specific adenosine deaminase	Q8WU20_base	sp|P55265|DSRAD_HUMAN	sp|P55265|DSRAD_HUMAN	1.641|1.464|1.476	4.581	1.527	3	1.471|1.478|1.455	0	0	0	0	0	-15.581	1.04	0.875
Keratin, type II cytoskeletal 6A	Q8WU20_base	sp|P02538|K2C6A_HUMAN	sp|P02538|K2C6A_HUMAN	0.963|0.983|0.749	2.694	0.898	3	0.762|0.834|1.012	0	0	0	0	0	-15.581	1.04	0.908
Transducin beta-like protein 2	Q8WU20_base	sp|Q9Y4P3|TBL2_HUMAN	sp|Q9Y4P3|TBL2_HUMAN	0.912|0.759|0.829	2.5	0.833	3	0.671|0.907|0.844	0	0	0	0	0	-15.581	1.04	0.914
PRA1 family protein 2	Q8WU20_base	sp|O60831|PRAF2_HUMAN	sp|O60831|PRAF2_HUMAN	1.029|0.785|0.742	2.557	0.852	3	.|0.811|0.828	0.002	0.005	0.002	0.005	0.002	-15.581	1.04	0.799
Arginine--tRNA ligase, cytoplasmic	Q8WU20_base	sp|P54136|SYRC_HUMAN	sp|P54136|SYRC_HUMAN	2.774|2.713|2.779	8.265	2.755	3	2.647|2.704|2.605	0	0	0	0	0	-15.448	1.039	0.907
26S proteasome regulatory subunit 6A	Q8WU20_base	sp|P17980|PRS6A_HUMAN	sp|P17980|PRS6A_HUMAN	1.534|1.581|1.609	4.724	1.575	3	1.381|1.633|1.546	0	0	0	0	0	-15.568	1.038	0.914
Keratinocyte proline-rich protein	Q8WU20_base	sp|Q5T749|KPRP_HUMAN	sp|Q5T749|KPRP_HUMAN	0.414|0.566|0.138	1.118	0.373	3	0.312|0.353|0.421	0	0	0	0	0	-15.581	1.038	0.835
Phosphoglycerate mutase 2	Q8WU20_base	sp|P15259|PGAM2_HUMAN	sp|P15259|PGAM2_HUMAN	0.450|0.218|0.414	1.081	0.36	3	0.369|0.338|0.336	0.015	0.044	0.015	0.044	0.015	-15.581	1.037	0.745
Importin-9	Q8WU20_base	sp|Q96P70|IPO9_HUMAN	sp|Q96P70|IPO9_HUMAN	1.678|1.698|1.730	5.106	1.702	3	1.768|1.705|1.465	0	0	0	0	0	-15.542	1.037	0.918
Importin subunit alpha-7	Q8WU20_base	sp|O60684|IMA7_HUMAN	sp|O60684|IMA7_HUMAN	0.946|0.970|0.875	2.791	0.93	3	0.903|0.908|0.881	0	0	0	0	0	-15.581	1.037	0.894
Glycogen synthase kinase-3 beta	Q8WU20_base	sp|P49841|GSK3B_HUMAN	sp|P49841|GSK3B_HUMAN	0.560|0.365|0.518	1.443	0.481	3	0.515|0.331|0.586	0	0	0	0	0	-15.581	1.036	0.908
6-phosphogluconate dehydrogenase, decarboxylating	Q8WU20_base	sp|P52209|6PGD_HUMAN	sp|P52209|6PGD_HUMAN	2.362|2.423|2.360	7.144	2.381	3	2.427|2.274|2.199	0	0	0	0	0	-15.403	1.036	0.907
calcium/calmodulin-dependent protein kinase	Q8WU20_base	tr|A0A8V8TNA7|A0A8V8TNA7_HUMAN	tr|A0A8V8TNA7|A0A8V8TNA7_HUMAN	1.655|1.665|1.674	4.993	1.664	3	1.606|1.658|1.555	0	0	0	0	0	-15.351	1.036	0.909
Dedicator of cytokinesis protein 7	Q8WU20_base	sp|Q96N67|DOCK7_HUMAN	sp|Q96N67|DOCK7_HUMAN	0.762|0.738|0.781	2.281	0.76	3	0.701|0.687|0.824	0	0	0	0	0	-15.58	1.035	0.917
Ubiquitin-protein ligase E3C	Q8WU20_base	sp|Q15386|UBE3C_HUMAN	sp|Q15386|UBE3C_HUMAN	0.314|0.271|0.262	0.847	0.282	3	0.270|0.287|0.263	0	0	0	0	0	-15.581	1.034	0.856
Spectrin beta chain, non-erythrocytic 1	Q8WU20_base	sp|Q01082|SPTB2_HUMAN	sp|Q01082|SPTB2_HUMAN	3.608|3.711|3.709	11.028	3.676	3	3.458|3.605|3.609	0	0	0	0	0	-15.528	1.034	0.909
Peptidyl-prolyl cis-trans isomerase FKBP8	Q8WU20_base	sp|Q14318|FKBP8_HUMAN	sp|Q14318|FKBP8_HUMAN	0.897|0.936|0.894	2.727	0.909	3	0.901|0.886|0.851	0	0	0	0	0	-15.505	1.034	0.904
Kinesin-like protein KIF1B	Q8WU20_base	sp|O60333|KIF1B_HUMAN	sp|O60333|KIF1B_HUMAN	0.486|0.741|0.651	1.879	0.626	3	0.554|0.683|0.588	0	0	0	0	0	-15.581	1.034	0.882
Muscleblind-like protein 2	Q8WU20_base	sp|Q5VZF2|MBNL2_HUMAN	sp|Q5VZF2|MBNL2_HUMAN	.|0.513|0.445	1.169	0.39	3	.|0.382|0.371	0.001	0.003	0.001	0.003	0.001	-15.581	1.034	0.807
rRNA 2'-O-methyltransferase fibrillarin	Q8WU20_base	sp|P22087|FBRL_HUMAN	sp|P22087|FBRL_HUMAN	1.609|1.524|1.533	4.666	1.555	3	1.386|1.545|1.594	0	0	0	0	0	-15.56	1.033	0.912
Serine/threonine-protein phosphatase 2A 55 kDa regulatory subunit B alpha isoform	Q8WU20_base	sp|P63151|2ABA_HUMAN	sp|P63151|2ABA_HUMAN	1.082|0.902|0.965	2.95	0.983	3	0.948|0.964|0.942	0	0	0	0	0	-15.581	1.033	0.864
Heterogeneous nuclear ribonucleoprotein R	Q8WU20_base	sp|O43390|HNRPR_HUMAN	sp|O43390|HNRPR_HUMAN	1.916|1.902|1.883	5.7	1.9	3	1.805|1.852|1.864	0	0	0	0	0	-15.449	1.032	0.911
Actin-related protein 2/3 complex subunit 2	Q8WU20_base	sp|O15144|ARPC2_HUMAN	sp|O15144|ARPC2_HUMAN	3.282|3.388|3.483	10.153	3.384	3	3.199|3.267|3.375	0	0	0	0	0	-15.581	1.032	0.905
Acetyl-CoA acetyltransferase, mitochondrial	Q8WU20_base	sp|P24752|THIL_HUMAN	sp|P24752|THIL_HUMAN	0.352|0.310|0.350	1.011	0.337	3	0.357|0.302|0.323	0	0	0	0	0	-15.581	1.032	0.907
Histone-arginine methyltransferase CARM1	Q8WU20_base	sp|Q86X55|CARM1_HUMAN	sp|Q86X55|CARM1_HUMAN	1.010|0.964|1.010	2.984	0.995	3	1.050|0.909|0.942	0	0	0	0	0	-15.581	1.031	0.914
Protein disulfide-isomerase A3	Q8WU20_base	sp|P30101|PDIA3_HUMAN	sp|P30101|PDIA3_HUMAN	6.448|6.878|6.731	20.057	6.686	3	6.630|6.392|6.428	0	0	0	0	0	-15.581	1.031	0.905
40S ribosomal protein S15a (Fragment)	Q8WU20_base	tr|H3BN98|H3BN98_HUMAN	tr|H3BN98|H3BN98_HUMAN	0.379|0.416|0.414	1.209	0.403	3	0.454|0.381|0.344	0	0	0	0	0	-15.581	1.031	0.919
ADP-ribosylation factor-like protein 1	Q8WU20_base	sp|P40616|ARL1_HUMAN	sp|P40616|ARL1_HUMAN	0.726|0.643|0.617	1.986	0.662	3	0.647|0.658|0.623	0	0	0	0	0	-15.581	1.03	0.868
FMR1-interacting protein NUFIP2	Q8WU20_base	sp|Q7Z417|NUFP2_HUMAN	sp|Q7Z417|NUFP2_HUMAN	0.373|0.243|0.219	0.835	0.278	3	0.257|0.270|0.285	0.015	0.044	0.015	0.044	0.015	-15.581	1.03	0.768
Cytosolic acyl coenzyme A thioester hydrolase	Q8WU20_base	sp|O00154|BACH_HUMAN	sp|O00154|BACH_HUMAN	1.477|1.373|1.452	4.302	1.434	3	1.363|1.378|1.438	0	0	0	0	0	-15.581	1.03	0.904
General vesicular transport factor p115	Q8WU20_base	sp|O60763|USO1_HUMAN	sp|O60763|USO1_HUMAN	1.737|1.510|1.783	5.03	1.677	3	1.684|1.665|1.538	0	0	0	0	0	-15.581	1.03	0.886
Regulator of chromosome condensation	Q8WU20_base	sp|P18754|RCC1_HUMAN	sp|P18754|RCC1_HUMAN	0.463|0.395|0.422	1.281	0.427	3	0.537|0.579|0.230	0	0	0	0	0	-8.954	1.029	0.82
1,4-alpha-glucan-branching enzyme	Q8WU20_base	sp|Q04446|GLGB_HUMAN	sp|Q04446|GLGB_HUMAN	2.328|2.364|2.267	6.959	2.32	3	2.273|2.304|2.189	0	0	0	0	0	-15.574	1.029	0.91
Protein disulfide-isomerase A6	Q8WU20_base	sp|Q15084|PDIA6_HUMAN	sp|Q15084|PDIA6_HUMAN	2.660|3.025|3.016	8.702	2.901	3	2.870|2.725|2.866	0	0	0	0	0	-15.581	1.029	0.894
Protein LTV1 homolog	Q8WU20_base	sp|Q96GA3|LTV1_HUMAN	sp|Q96GA3|LTV1_HUMAN	0.533|0.300|0.267	1.1	0.367	3	0.428|0.414|0.256	0	0	0	0	0	-15.581	1.029	0.852
RNA-binding protein 14	Q8WU20_base	sp|Q96PK6|RBM14_HUMAN	sp|Q96PK6|RBM14_HUMAN	1.990|1.807|1.994	5.792	1.931	3	1.930|1.845|1.853	0	0	0	0	0	-15.581	1.029	0.899
Xaa-Pro aminopeptidase 1	Q8WU20_base	sp|Q9NQW7|XPP1_HUMAN	sp|Q9NQW7|XPP1_HUMAN	0.503|0.391|0.510	1.405	0.468	3	0.481|0.507|0.387	0	0	0	0	0	-15.581	1.029	0.91
Erlin-2	Q8WU20_base	sp|O94905|ERLN2_HUMAN	sp|O94905|ERLN2_HUMAN	1.490|1.348|1.436	4.273	1.424	3	1.472|1.374|1.312	0	0	0	0	0	-15.581	1.029	0.901
Keratin, type I cytoskeletal 10	Q8WU20_base	sp|P13645|K1C10_HUMAN	sp|P13645|K1C10_HUMAN	20.428|20.311|11.154	51.893	17.298	3	15.372|15.708|19.660	0	0	0	0	0	-15.581	1.029	0.89
Translocator protein	Q8WU20_base	sp|P30536|TSPO_HUMAN	sp|P30536|TSPO_HUMAN	0.816|0.687|0.758	2.261	0.754	3	0.724|0.727|0.747	0	0	0	0	0	-15.581	1.029	0.877
Elongation factor 1-delta	Q8WU20_base	sp|P29692|EF1D_HUMAN	sp|P29692|EF1D_HUMAN	2.184|2.370|2.382	6.936	2.312	3	1.994|2.362|2.414	0	0	0	0	0	-15.581	1.028	0.917
Ras-related protein Rab-6A	Q8WU20_base	sp|P20340|RAB6A_HUMAN	sp|P20340|RAB6A_HUMAN	0.444|0.525|0.354	1.323	0.441	3	0.419|0.370|0.508	0	0	0	0	0	-15.581	1.028	0.902
Cyclin-dependent kinase inhibitor 2A	Q8WU20_base	sp|P42771|CDN2A_HUMAN	sp|P42771|CDN2A_HUMAN	0.626|0.627|0.613	1.866	0.622	3	0.573|0.610|0.636	0	0	0	0	0	-15.546	1.027	0.914
Adenylate kinase isoenzyme 1	Q8WU20_base	sp|P00568|KAD1_HUMAN	sp|P00568|KAD1_HUMAN	1.051|1.068|1.134	3.254	1.085	3	1.117|1.018|1.035	0	0	0	0	0	-15.581	1.027	0.901
Microsomal glutathione S-transferase 1	Q8WU20_base	sp|P10620|MGST1_HUMAN	sp|P10620|MGST1_HUMAN	0.764|0.667|0.743	2.173	0.724	3	0.746|0.671|0.700	0	0	0	0	0	-15.581	1.027	0.893
Dysferlin	Q8WU20_base	sp|O75923|DYSF_HUMAN	sp|O75923|DYSF_HUMAN	0.188|0.329|0.205	0.722	0.241	3	0.371|0.205|0.169	0	0.001	0	0.001	0	-14.614	1.027	0.824
Chloride intracellular channel protein 4	Q8WU20_base	sp|Q9Y696|CLIC4_HUMAN	sp|Q9Y696|CLIC4_HUMAN	5.385|5.540|5.946	16.871	5.624	3	5.344|5.617|5.472	0	0	0	0	0	-15.581	1.027	0.894
Protein mono-ADP-ribosyltransferase PARP4	Q8WU20_base	sp|Q9UKK3|PARP4_HUMAN	sp|Q9UKK3|PARP4_HUMAN	0.364|0.339|0.353	1.056	0.352	3	0.355|0.320|0.356	0	0	0	0	0	-15.581	1.026	0.909
Heterogeneous nuclear ribonucleoprotein K	Q8WU20_base	tr|A0A994J4E9|A0A994J4E9_HUMAN	tr|A0A994J4E9|A0A994J4E9_HUMAN	6.565|6.358|6.422	19.345	6.448	3	6.353|6.328|6.181	0	0	0	0	0	-15.549	1.026	0.913
Thioredoxin-dependent peroxide reductase, mitochondrial	Q8WU20_base	sp|P30048|PRDX3_HUMAN	sp|P30048|PRDX3_HUMAN	0.346|0.328|0.318	0.992	0.331	3	0.364|0.317|0.290	0	0	0	0	0	-15.581	1.026	0.918
Histone H2B type 1-J	Q8WU20_base	sp|P06899|H2B1J_HUMAN	sp|P06899|H2B1J_HUMAN	0.570|0.453|0.500	1.523	0.508	3	0.393|0.509|0.608	0	0	0	0	0	-15.581	1.025	0.918
Bifunctional purine biosynthesis protein ATIC	Q8WU20_base	sp|P31939|PUR9_HUMAN	sp|P31939|PUR9_HUMAN	2.318|2.373|2.424	7.114	2.371	3	2.277|2.292|2.370	0	0	0	0	0	-15.58	1.025	0.912
Nuclear mitotic apparatus protein 1	Q8WU20_base	sp|Q14980|NUMA1_HUMAN	sp|Q14980|NUMA1_HUMAN	1.697|1.593|1.494	4.784	1.595	3	1.540|1.584|1.544	0	0	0	0	0	-15.581	1.025	0.891
Filamin-B	Q8WU20_base	sp|O75369|FLNB_HUMAN	sp|O75369|FLNB_HUMAN	11.715|9.417|10.257	31.389	10.463	3	9.559|10.495|10.626	0	0	0	0	0	-15.581	1.024	0.864
Heterogeneous nuclear ribonucleoprotein L	Q8WU20_base	sp|P14866|HNRPL_HUMAN	sp|P14866|HNRPL_HUMAN	4.673|4.862|4.709	14.243	4.748	3	4.675|4.622|4.618	0	0	0	0	0	-15.567	1.024	0.913
Acyl-coenzyme A thioesterase 2, mitochondrial	Q8WU20_base	sp|P49753|ACOT2_HUMAN	sp|P49753|ACOT2_HUMAN	0.532|0.514|0.509	1.556	0.519	3	0.523|0.528|0.469	0	0	0	0	0	-15.575	1.024	0.915
PHD finger protein 6	Q8WU20_base	sp|Q8IWS0|PHF6_HUMAN	sp|Q8IWS0|PHF6_HUMAN	0.467|0.407|0.437	1.31	0.437	3	0.421|0.420|0.440	0	0	0	0	0	-15.581	1.024	0.89
3'(2'),5'-bisphosphate nucleotidase 1	Q8WU20_base	sp|O95861|BPNT1_HUMAN	sp|O95861|BPNT1_HUMAN	0.847|0.759|0.812	2.419	0.806	3	0.837|0.758|0.772	0	0	0	0	0	-15.581	1.023	0.899
X-ray repair cross-complementing protein 5	Q8WU20_base	sp|P13010|XRCC5_HUMAN	sp|P13010|XRCC5_HUMAN	4.038|4.231|3.981	12.25	4.083	3	4.009|4.066|3.900	0	0	0	0	0	-15.581	1.023	0.907
UMP-CMP kinase	Q8WU20_base	sp|P30085|KCY_HUMAN	sp|P30085|KCY_HUMAN	1.629|1.650|1.692	4.971	1.657	3	1.631|1.659|1.570	0	0	0	0	0	-15.573	1.023	0.914
Protein transport protein Sec23A	Q8WU20_base	sp|Q15436|SC23A_HUMAN	sp|Q15436|SC23A_HUMAN	1.454|1.708|1.740	4.901	1.634	3	1.722|1.661|1.426	0	0	0	0	0	-15.581	1.023	0.91
Nardilysin	Q8WU20_base	sp|O43847|NRDC_HUMAN	sp|O43847|NRDC_HUMAN	1.316|1.310|0.954	3.581	1.194	3	1.275|0.984|1.272	0	0	0	0	0	-15.581	1.022	0.909
Filamin-C	Q8WU20_base	sp|Q14315|FLNC_HUMAN	sp|Q14315|FLNC_HUMAN	4.457|3.500|4.059	12.016	4.005	3	3.775|4.111|3.880	0	0	0	0	0	-15.581	1.022	0.864
RNA transcription, translation and transport factor protein	Q8WU20_base	sp|Q9Y224|RTRAF_HUMAN	sp|Q9Y224|RTRAF_HUMAN	0.591|0.544|0.570	1.705	0.568	3	0.552|0.569|0.548	0	0	0	0	0	-15.581	1.022	0.906
Talin-2	Q8WU20_base	sp|Q9Y4G6|TLN2_HUMAN	sp|Q9Y4G6|TLN2_HUMAN	0.474|0.379|0.385	1.238	0.413	3	0.413|0.420|0.380	0	0	0	0	0	-15.581	1.022	0.839
T-complex protein 1 subunit beta	Q8WU20_base	sp|P78371|TCPB_HUMAN	sp|P78371|TCPB_HUMAN	3.628|3.564|3.618	10.81	3.603	3	3.383|3.528|3.670	0	0	0	0	0	-15.551	1.022	0.917
Phosphoenolpyruvate carboxykinase [GTP], mitochondrial	Q8WU20_base	sp|Q16822|PCKGM_HUMAN	sp|Q16822|PCKGM_HUMAN	0.483|0.538|0.585	1.605	0.535	3	0.579|0.490|0.507	0	0	0	0	0	-15.581	1.022	0.902
Histone deacetylase 2	Q8WU20_base	sp|Q92769|HDAC2_HUMAN	sp|Q92769|HDAC2_HUMAN	1.538|1.529|1.525	4.592	1.531	3	1.421|1.528|1.550	0	0	0	0	0	-15.503	1.022	0.918
NF-kappa-B essential modulator	Q8WU20_base	sp|Q9Y6K9|NEMO_HUMAN	sp|Q9Y6K9|NEMO_HUMAN	0.228|0.193|0.184	0.605	0.202	3	.|0.211|0.185	0	0	0	0	0	-15.581	1.022	0.902
Serine/threonine-protein kinase	Q8WU20_base	sp|O95747|OXSR1_HUMAN	sp|O95747|OXSR1_HUMAN	0.804|0.895|0.832	2.531	0.844	3	0.756|0.941|0.793	0	0	0	0	0	-15.581	1.021	0.917
Monocarboxylate transporter 1	Q8WU20_base	sp|P53985|MOT1_HUMAN	sp|P53985|MOT1_HUMAN	1.052|1.108|1.072	3.231	1.077	3	1.079|1.063|1.022	0	0	0	0	0	-15.581	1.021	0.912
Branched-chain-amino-acid aminotransferase, mitochondrial	Q8WU20_base	sp|O15382|BCAT2_HUMAN	sp|O15382|BCAT2_HUMAN	0.513|0.501|0.522	1.536	0.512	3	0.500|0.502|0.503	0	0	0	0	0	-15.581	1.021	0.914
Threonine--tRNA ligase 1, cytoplasmic	Q8WU20_base	sp|P26639|SYTC_HUMAN	sp|P26639|SYTC_HUMAN	6.027|6.269|5.891	18.188	6.063	3	6.053|5.918|5.839	0	0	0	0	0	-15.581	1.021	0.909
Cullin-4B	Q8WU20_base	sp|Q13620|CUL4B_HUMAN	sp|Q13620|CUL4B_HUMAN	1.967|1.797|1.829	5.593	1.864	3	1.888|1.772|1.821	0	0	0	0	0	-15.581	1.021	0.9
Plexin-A1	Q8WU20_base	sp|Q9UIW2|PLXA1_HUMAN	sp|Q9UIW2|PLXA1_HUMAN	1.333|1.317|1.237	3.886	1.295	3	1.341|1.261|1.208	0	0	0	0	0	-15.581	1.021	0.909
Prolyl 4-hydroxylase subunit alpha-2	Q8WU20_base	sp|O15460|P4HA2_HUMAN	sp|O15460|P4HA2_HUMAN	0.577|0.550|0.539	1.666	0.555	3	0.554|0.528|0.552	0	0	0	0	0	-15.581	1.02	0.908
ADP-ribosylation factor-like protein 8B	Q8WU20_base	sp|Q9NVJ2|ARL8B_HUMAN	sp|Q9NVJ2|ARL8B_HUMAN	0.851|0.871|0.747	2.469	0.823	3	0.901|0.754|0.773	0	0	0	0	0	-15.581	1.02	0.912
CUGBP Elav-like family member 1	Q8WU20_base	sp|Q92879|CELF1_HUMAN	sp|Q92879|CELF1_HUMAN	0.572|0.530|0.564	1.666	0.555	3	0.552|0.542|0.540	0	0	0	0	0	-15.581	1.02	0.909
D-3-phosphoglycerate dehydrogenase	Q8WU20_base	sp|O43175|SERA_HUMAN	sp|O43175|SERA_HUMAN	3.553|3.609|3.628	10.79	3.597	3	3.469|3.552|3.573	0	0	0	0	0	-15.571	1.019	0.919
Insulin-like growth factor 2 mRNA-binding protein 3	Q8WU20_base	sp|O00425|IF2B3_HUMAN	sp|O00425|IF2B3_HUMAN	0.860|0.798|0.876	2.534	0.845	3	0.806|0.774|0.912	0	0	0	0	0	-15.581	1.019	0.916
Calpain-1 catalytic subunit	Q8WU20_base	sp|P07384|CAN1_HUMAN	sp|P07384|CAN1_HUMAN	1.264|1.481|1.423	4.168	1.389	3	1.521|1.261|1.325	0	0	0	0	0	-15.581	1.018	0.912
Large ribosomal subunit protein uL4	Q8WU20_base	sp|P36578|RL4_HUMAN	sp|P36578|RL4_HUMAN	6.162|6.186|6.254	18.601	6.2	3	6.315|6.288|5.698	0	0	0	0	0	-15.553	1.018	0.92
ADP-ribosylation factor 4	Q8WU20_base	sp|P18085|ARF4_HUMAN	sp|P18085|ARF4_HUMAN	2.100|2.159|2.198	6.458	2.153	3	2.081|2.133|2.131	0	0	0	0	0	-15.581	1.018	0.915
Neutral amino acid transporter B(0)	Q8WU20_base	sp|Q15758|AAAT_HUMAN	sp|Q15758|AAAT_HUMAN	1.550|1.355|1.641	4.546	1.515	3	1.411|1.596|1.468	0	0	0	0	0	-15.581	1.018	0.892
Ubiquitin-like modifier-activating enzyme 1	Q8WU20_base	sp|P22314|UBA1_HUMAN	sp|P22314|UBA1_HUMAN	5.413|6.152|6.027	17.593	5.864	3	6.045|5.724|5.548	0	0	0	0	0	-15.581	1.017	0.902
Nuclear cap-binding protein subunit 1	Q8WU20_base	sp|Q09161|NCBP1_HUMAN	sp|Q09161|NCBP1_HUMAN	1.305|1.280|1.314	3.9	1.3	3	1.277|1.327|1.232	0	0	0	0	0	-15.58	1.017	0.919
Structural maintenance of chromosomes protein 2	Q8WU20_base	sp|O95347|SMC2_HUMAN	sp|O95347|SMC2_HUMAN	1.814|1.814|1.733	5.361	1.787	3	1.778|1.766|1.727	0	0	0	0	0	-15.581	1.017	0.915
FAS-associated factor 1	Q8WU20_base	sp|Q9UNN5|FAF1_HUMAN	sp|Q9UNN5|FAF1_HUMAN	1.012|0.996|1.005	3.013	1.004	3	1.007|0.995|0.964	0	0	0	0	0	-15.566	1.016	0.92
ATPase GET3	Q8WU20_base	sp|O43681|GET3_HUMAN	sp|O43681|GET3_HUMAN	1.413|1.453|1.423	4.289	1.43	3	1.306|1.478|1.442	0	0	0	0	0	-15.577	1.016	0.921
Polyadenylate-binding protein 1	Q8WU20_base	sp|P11940|PABP1_HUMAN	sp|P11940|PABP1_HUMAN	4.214|4.252|4.357	12.824	4.275	3	4.033|4.306|4.284	0	0	0	0	0	-15.58	1.016	0.918
Heterogeneous nuclear ribonucleoprotein U	Q8WU20_base	sp|Q00839|HNRPU_HUMAN	sp|Q00839|HNRPU_HUMAN	5.358|5.650|5.589	16.597	5.532	3	5.434|5.487|5.409	0	0	0	0	0	-15.581	1.016	0.915
Importin-4	Q8WU20_base	sp|Q8TEX9|IPO4_HUMAN	sp|Q8TEX9|IPO4_HUMAN	0.434|0.403|0.418	1.255	0.418	3	0.439|0.401|0.397	0	0	0	0	0	-15.581	1.015	0.911
Stress-induced-phosphoprotein 1	Q8WU20_base	sp|P31948|STIP1_HUMAN	sp|P31948|STIP1_HUMAN	2.721|2.666|2.467	7.854	2.618	3	2.480|2.530|2.744	0	0	0	0	0	-15.581	1.014	0.908
DNA replication licensing factor MCM3	Q8WU20_base	sp|P25205|MCM3_HUMAN	sp|P25205|MCM3_HUMAN	1.757|1.469|1.650	4.876	1.625	3	1.567|1.614|1.626	0	0	0	0	0	-15.581	1.014	0.888
Golgi-specific brefeldin A-resistance guanine nucleotide exchange factor 1	Q8WU20_base	sp|Q92538|GBF1_HUMAN	sp|Q92538|GBF1_HUMAN	0.204|0.233|0.223	0.66	0.22	3	0.232|0.222|0.198	0	0	0	0	0	-15.581	1.014	0.913
Phosphatidylinositol-binding clathrin assembly protein	Q8WU20_base	sp|Q13492|PICAL_HUMAN	sp|Q13492|PICAL_HUMAN	1.345|1.137|1.271	3.752	1.251	3	1.210|1.286|1.207	0	0	0	0	0	-15.581	1.014	0.892
WD repeat-containing protein 62	Q8WU20_base	sp|O43379|WDR62_HUMAN	sp|O43379|WDR62_HUMAN	0.231|0.154|0.202	0.587	0.196	3	0.192|0.200|0.188	0	0.001	0	0.001	0	-15.581	1.014	0.823
Leukocyte elastase inhibitor	Q8WU20_base	sp|P30740|ILEU_HUMAN	sp|P30740|ILEU_HUMAN	0.752|0.765|0.731	2.248	0.749	3	0.775|0.776|0.673	0	0	0	0	0	-15.581	1.013	0.922
AP-2 complex subunit sigma	Q8WU20_base	sp|P53680|AP2S1_HUMAN	sp|P53680|AP2S1_HUMAN	0.901|0.852|0.854	2.607	0.869	3	0.844|0.880|0.851	0	0	0	0	0	-15.581	1.013	0.913
RNA-splicing ligase RtcB homolog	Q8WU20_base	sp|Q9Y3I0|RTCB_HUMAN	sp|Q9Y3I0|RTCB_HUMAN	1.609|1.692|1.670	4.971	1.657	3	1.599|1.649|1.661	0	0	0	0	0	-15.581	1.013	0.917
Glucosidase 2 subunit beta	Q8WU20_base	sp|P14314|GLU2B_HUMAN	sp|P14314|GLU2B_HUMAN	2.777|2.895|2.989	8.66	2.887	3	2.874|2.810|2.868	0	0	0	0	0	-15.581	1.013	0.913
Alpha-centractin	Q8WU20_base	sp|P61163|ACTZ_HUMAN	sp|P61163|ACTZ_HUMAN	1.019|1.070|1.099	3.187	1.062	3	1.032|1.101|1.015	0	0	0	0	0	-15.581	1.013	0.913
Unconventional myosin-IXb	Q8WU20_base	sp|Q13459|MYO9B_HUMAN	sp|Q13459|MYO9B_HUMAN	0.124|0.573|0.645	1.343	0.448	3	0.423|0.435|0.469	0.029	0.044	0.029	0.044	0.029	-15.581	1.013	0.701
Minor histocompatibility antigen H13	Q8WU20_base	sp|Q8TCT9|HM13_HUMAN	sp|Q8TCT9|HM13_HUMAN	1.956|1.871|1.966	5.793	1.931	3	1.947|1.884|1.890	0	0	0	0	0	-15.581	1.013	0.917
Polypeptide N-acetylgalactosaminyltransferase 2	Q8WU20_base	sp|Q10471|GALT2_HUMAN	sp|Q10471|GALT2_HUMAN	0.456|0.459|0.413	1.328	0.443	3	0.449|0.412|0.451	0	0	0	0	0	-15.581	1.013	0.908
Glycogen [starch] synthase, muscle	Q8WU20_base	sp|P13807|GYS1_HUMAN	sp|P13807|GYS1_HUMAN	0.598|0.709|0.366	1.673	0.558	3	0.624|0.456|0.588	0	0	0	0	0	-15.581	1.012	0.894
B	Q8WU20_base	sp|P69849|NOMO3_HUMAN	sp|P69849|NOMO3_HUMAN	0.263|0.291|0.328	0.882	0.294	3	0.310|0.327|0.242	0	0	0	0	0	-15.581	1.012	0.916
Structural maintenance of chromosomes protein 3	Q8WU20_base	sp|Q9UQE7|SMC3_HUMAN	sp|Q9UQE7|SMC3_HUMAN	0.578|0.747|0.765	2.09	0.697	3	0.609|0.788|0.678	0	0	0	0	0	-15.581	1.012	0.911
Unconventional myosin-Ic	Q8WU20_base	sp|O00159|MYO1C_HUMAN	sp|O00159|MYO1C_HUMAN	2.550|2.705|2.823	8.078	2.693	3	2.751|2.683|2.552	0	0	0	0	0	-15.581	1.012	0.907
RNA-binding protein Raly	Q8WU20_base	sp|Q9UKM9|RALY_HUMAN	sp|Q9UKM9|RALY_HUMAN	0.671|0.641|0.575	1.887	0.629	3	0.595|0.596|0.679	0	0	0	0	0	-15.581	1.011	0.909
Xanthine dehydrogenase/oxidase	Q8WU20_base	sp|P47989|XDH_HUMAN	sp|P47989|XDH_HUMAN	0.335|0.242|0.234	0.81	0.27	3	0.273|0.251|0.277	0.015	0.044	0.015	0.044	0.015	-15.581	1.011	0.768
Vesicle-trafficking protein SEC22b	Q8WU20_base	sp|O75396|SC22B_HUMAN	sp|O75396|SC22B_HUMAN	1.688|1.702|1.669	5.06	1.687	3	1.694|1.679|1.637	0	0	0	0	0	-15.581	1.01	0.923
26S proteasome regulatory subunit 6B	Q8WU20_base	sp|P43686|PRS6B_HUMAN	sp|P43686|PRS6B_HUMAN	1.549|1.879|1.846	5.274	1.758	3	1.694|1.686|1.846	0	0	0	0	0	-15.581	1.01	0.894
Guanine nucleotide-binding protein subunit alpha-11	Q8WU20_base	sp|P29992|GNA11_HUMAN	sp|P29992|GNA11_HUMAN	1.311|1.281|1.277	3.869	1.29	3	1.264|1.282|1.285	0	0	0	0	0	-15.581	1.01	0.921
Ras GTPase-activating-like protein IQGAP1	Q8WU20_base	sp|P46940|IQGA1_HUMAN	sp|P46940|IQGA1_HUMAN	7.391|7.414|7.410	22.215	7.405	3	7.415|7.290|7.300	0	0	0	0	0	-15.566	1.01	0.925
ATP-dependent Clp protease proteolytic subunit, mitochondrial	Q8WU20_base	sp|Q16740|CLPP_HUMAN	sp|Q16740|CLPP_HUMAN	0.473|0.493|0.505	1.472	0.491	3	0.456|0.513|0.490	0	0	0	0	0	-15.581	1.01	0.917
Extended synaptotagmin 2	Q8WU20_base	tr|A0A499FIX8|A0A499FIX8_HUMAN	tr|A0A499FIX8|A0A499FIX8_HUMAN	1.273|1.251|1.461	3.985	1.328	3	1.278|1.333|1.334	0	0	0	0	0	-15.581	1.01	0.879
Rho-related GTP-binding protein RhoG	Q8WU20_base	sp|P84095|RHOG_HUMAN	sp|P84095|RHOG_HUMAN	0.446|0.402|0.441	1.289	0.43	3	0.432|0.440|0.406	0	0	0	0	0	-15.581	1.009	0.91
Triple functional domain protein	Q8WU20_base	sp|O75962|TRIO_HUMAN	sp|O75962|TRIO_HUMAN	0.282|0.221|0.225	0.728	0.243	3	0.288|0.295|0.163	0	0	0	0	0	-15.581	1.009	0.882
Protein disulfide-isomerase	Q8WU20_base	sp|P07237|PDIA1_HUMAN	sp|P07237|PDIA1_HUMAN	3.710|4.232|4.132	12.074	4.025	3	4.073|4.079|3.822	0	0	0	0	0	-15.581	1.009	0.905
Programmed cell death 6-interacting protein	Q8WU20_base	sp|Q8WUM4|PDC6I_HUMAN	sp|Q8WUM4|PDC6I_HUMAN	3.227|2.958|3.108	9.293	3.098	3	3.016|3.077|3.117	0	0	0	0	0	-15.581	1.009	0.912
Heterogeneous nuclear ribonucleoprotein H	Q8WU20_base	sp|P31943|HNRH1_HUMAN	sp|P31943|HNRH1_HUMAN	3.786|3.661|3.688	11.135	3.712	3	3.817|3.692|3.544	0	0	0	0	0	-15.581	1.008	0.921
WD repeat-containing protein 82	Q8WU20_base	sp|Q6UXN9|WDR82_HUMAN	sp|Q6UXN9|WDR82_HUMAN	1.114|1.007|1.164	3.285	1.095	3	1.129|1.201|0.945	0	0	0	0	0	-15.581	1.008	0.919
F-actin-capping protein subunit beta	Q8WU20_base	sp|P47756|CAPZB_HUMAN	sp|P47756|CAPZB_HUMAN	4.525|3.524|3.978	12.027	4.009	3	4.473|3.636|3.863	0	0	0	0	0	-15.581	1.008	0.904
Farnesyl pyrophosphate synthase	Q8WU20_base	sp|P14324|FPPS_HUMAN	sp|P14324|FPPS_HUMAN	1.754|2.008|1.853	5.615	1.872	3	1.888|1.885|1.806	0	0	0	0	0	-15.581	1.007	0.898
Synaptobrevin homolog YKT6	Q8WU20_base	sp|O15498|YKT6_HUMAN	sp|O15498|YKT6_HUMAN	0.470|0.419|0.482	1.37	0.457	3	0.466|0.465|0.432	0	0	0	0	0	-15.581	1.006	0.905
Saccharopine dehydrogenase-like oxidoreductase	Q8WU20_base	sp|Q8NBX0|SCPDL_HUMAN	sp|Q8NBX0|SCPDL_HUMAN	0.843|0.803|0.641	2.287	0.762	3	0.881|0.745|0.663	0	0	0	0	0	-15.581	1.006	0.914
Exportin-5	Q8WU20_base	sp|Q9HAV4|XPO5_HUMAN	sp|Q9HAV4|XPO5_HUMAN	0.809|0.758|0.817	2.385	0.795	3	0.748|0.739|0.894	0	0	0	0	0	-15.581	1.006	0.923
Phenylalanine--tRNA ligase beta subunit	Q8WU20_base	sp|Q9NSD9|SYFB_HUMAN	sp|Q9NSD9|SYFB_HUMAN	1.932|1.740|1.753	5.425	1.808	3	1.787|1.783|1.821	0	0	0	0	0	-15.581	1.006	0.901
CD44 antigen	Q8WU20_base	sp|P16070|CD44_HUMAN	sp|P16070|CD44_HUMAN	0.634|0.410|0.553	1.596	0.532	3	0.484|0.533|0.575	0	0	0	0	0	-15.581	1.006	0.873
Pachytene checkpoint protein 2 homolog	Q8WU20_base	sp|Q15645|PCH2_HUMAN	sp|Q15645|PCH2_HUMAN	1.928|1.906|1.909	5.743	1.914	3	1.950|1.884|1.876	0	0	0	0	0	-15.58	1.006	0.926
Collagen alpha-2(VI) chain	Q8WU20_base	sp|P12110|CO6A2_HUMAN	sp|P12110|CO6A2_HUMAN	0.517|0.638|0.647	1.802	0.601	3	0.646|0.583|0.566	0	0	0	0	0	-15.581	1.005	0.901
Rho GTPase-activating protein 1	Q8WU20_base	sp|Q07960|RHG01_HUMAN	sp|Q07960|RHG01_HUMAN	1.072|1.121|1.219	3.411	1.137	3	1.147|1.155|1.091	0	0	0	0	0	-15.581	1.005	0.899
Asparagine synthetase [glutamine-hydrolyzing]	Q8WU20_base	sp|P08243|ASNS_HUMAN	sp|P08243|ASNS_HUMAN	2.855|3.039|2.751	8.645	2.882	3	2.838|2.862|2.901	0	0	0	0	0	-15.581	1.005	0.908
Spliceosome RNA helicase DDX39B	Q8WU20_base	sp|Q13838|DX39B_HUMAN	sp|Q13838|DX39B_HUMAN	2.635|2.572|2.699	7.907	2.636	3	2.625|2.704|2.544	0	0	0	0	0	-15.581	1.005	0.92
Cytoplasmic dynein 1 light intermediate chain 1	Q8WU20_base	sp|Q9Y6G9|DC1L1_HUMAN	sp|Q9Y6G9|DC1L1_HUMAN	0.996|1.050|0.994	3.04	1.013	3	1.084|1.034|0.915	0	0	0	0	0	-15.581	1.005	0.922
Sphingosine-1-phosphate lyase 1	Q8WU20_base	sp|O95470|SGPL1_HUMAN	sp|O95470|SGPL1_HUMAN	0.223|0.317|0.269	0.809	0.27	3	0.282|0.262|0.262	0	0	0	0	0	-15.581	1.004	0.833
Aspartate--tRNA ligase, cytoplasmic	Q8WU20_base	sp|P14868|SYDC_HUMAN	sp|P14868|SYDC_HUMAN	2.113|2.134|2.134	6.381	2.127	3	2.193|2.048|2.116	0	0	0	0	0	-15.581	1.004	0.927
Spectrin alpha chain, non-erythrocytic 1	Q8WU20_base	sp|Q13813|SPTN1_HUMAN	sp|Q13813|SPTN1_HUMAN	3.564|3.665|3.711	10.94	3.647	3	3.499|3.685|3.714	0	0	0	0	0	-15.581	1.004	0.923
Casein kinase II subunit alpha'	Q8WU20_base	sp|P19784|CSK22_HUMAN	sp|P19784|CSK22_HUMAN	.|0.384|0.336	0.931	0.31	3	0.280|0.282|0.374	0	0	0	0	0	-15.581	1.004	0.905
Integrin alpha-5	Q8WU20_base	sp|P08648|ITA5_HUMAN	sp|P08648|ITA5_HUMAN	0.297|0.255|0.257	0.809	0.27	3	0.303|0.239|.	0	0	0	0	0	-15.581	1.003	0.91
Phosphoglucomutase-1	Q8WU20_base	sp|P36871|PGM1_HUMAN	sp|P36871|PGM1_HUMAN	1.356|1.567|1.428	4.351	1.45	3	1.542|1.488|1.319	0	0	0	0	0	-15.581	1.003	0.91
Rho guanine nucleotide exchange factor 1	Q8WU20_base	sp|Q92888|ARHG1_HUMAN	sp|Q92888|ARHG1_HUMAN	0.713|0.677|0.651	2.041	0.68	3	0.765|0.714|0.572	0	0	0	0	0	-15.581	1.003	0.924
Protein transport protein Sec24D	Q8WU20_base	sp|O94855|SC24D_HUMAN	sp|O94855|SC24D_HUMAN	0.649|0.700|0.685	2.034	0.678	3	0.644|0.716|0.670	0	0	0	0	0	-15.581	1.003	0.917
U2 snRNP-associated SURP motif-containing protein	Q8WU20_base	sp|O15042|SR140_HUMAN	sp|O15042|SR140_HUMAN	0.329|0.342|0.282	0.953	0.318	3	.|0.332|0.302	0	0	0	0	0	-15.581	1.002	0.913
Membrane-associated progesterone receptor component 2	Q8WU20_base	sp|O15173|PGRC2_HUMAN	sp|O15173|PGRC2_HUMAN	0.729|0.686|0.653	2.068	0.689	3	0.698|0.707|0.659	0	0	0	0	0	-15.581	1.002	0.908
Proliferating cell nuclear antigen	Q8WU20_base	sp|P12004|PCNA_HUMAN	sp|P12004|PCNA_HUMAN	0.948|1.049|0.876	2.873	0.958	3	0.939|1.011|0.920	0	0	0	0	0	-15.581	1.002	0.888
Voltage-dependent anion-selective channel protein 2	Q8WU20_base	sp|P45880|VDAC2_HUMAN	sp|P45880|VDAC2_HUMAN	2.124|2.111|2.095	6.33	2.11	3	2.097|2.187|2.037	0	0	0	0	0	-15.581	1.002	0.927
BRO1 domain-containing protein BROX	Q8WU20_base	sp|Q5VW32|BROX_HUMAN	sp|Q5VW32|BROX_HUMAN	0.727|0.889|0.848	2.465	0.822	3	0.914|0.823|0.732	0	0	0	0	0	-15.581	1.002	0.915
UBX domain-containing protein 7	Q8WU20_base	sp|O94888|UBXN7_HUMAN	sp|O94888|UBXN7_HUMAN	0.346|0.369|0.315	1.03	0.343	3	0.360|0.320|0.350	0	0	0	0	0	-15.581	1.001	0.905
Mitochondrial carrier homolog 1	Q8WU20_base	sp|Q9NZJ7|MTCH1_HUMAN	sp|Q9NZJ7|MTCH1_HUMAN	0.504|0.493|0.523	1.52	0.507	3	0.484|0.534|0.502	0	0	0	0	0	-15.581	1.001	0.919
WD repeat-containing protein 44	Q8WU20_base	sp|Q5JSH3|WDR44_HUMAN	sp|Q5JSH3|WDR44_HUMAN	0.367|0.350|0.350	1.067	0.356	3	0.361|0.338|0.369	0	0	0	0	0	-15.581	1	0.92
Importin subunit alpha-4	Q8WU20_base	sp|O00505|IMA4_HUMAN	sp|O00505|IMA4_HUMAN	1.170|0.985|0.974	3.129	1.043	3	0.981|1.055|1.096	0	0	0	0	0	-15.581	1	0.875
T-complex protein 1 subunit alpha	Q8WU20_base	sp|P17987|TCPA_HUMAN	sp|P17987|TCPA_HUMAN	3.245|3.167|3.298	9.71	3.237	3	3.093|3.272|3.354	0	0	0	0	0	-15.581	1	0.924
Myosin-9	Q8WU20_base	sp|P35579|MYH9_HUMAN	sp|P35579|MYH9_HUMAN	23.742|23.154|23.611	70.507	23.502	3	22.766|24.352|23.398	0	0	0	0	0	-15.581	1	0.926
Pumilio homolog 1	Q8WU20_base	sp|Q14671|PUM1_HUMAN	sp|Q14671|PUM1_HUMAN	0.358|0.257|0.280	0.895	0.298	3	0.282|0.321|0.293	0	0	0	0	0	-15.581	1	0.847
Cytochrome b-c1 complex subunit 1, mitochondrial	Q8WU20_base	sp|P31930|QCR1_HUMAN	sp|P31930|QCR1_HUMAN	1.682|1.555|1.654	4.891	1.63	3	1.655|1.669|1.576	0	0	0	0	0	-15.581	0.999	0.919
Sodium/potassium-transporting ATPase subunit beta-3	Q8WU20_base	sp|P54709|AT1B3_HUMAN	sp|P54709|AT1B3_HUMAN	1.294|1.328|1.413	4.035	1.345	3	1.367|1.328|1.344	0	0	0	0	0	-15.581	0.999	0.913
ADP-ribosylation factor 3	Q8WU20_base	sp|P61204|ARF3_HUMAN	sp|P61204|ARF3_HUMAN	3.167|3.007|3.045	9.219	3.073	3	3.221|2.995|3.018	0	0	0	0	0	-15.581	0.999	0.92
Actin-related protein 2/3 complex subunit 1B	Q8WU20_base	sp|O15143|ARC1B_HUMAN	sp|O15143|ARC1B_HUMAN	2.007|1.971|2.047	6.025	2.008	3	2.049|1.931|2.051	0	0	0	0	0	-15.581	0.999	0.924
Ras-related protein Rab-14	Q8WU20_base	sp|P61106|RAB14_HUMAN	sp|P61106|RAB14_HUMAN	1.842|1.941|1.844	5.628	1.876	3	1.880|1.835|1.920	0	0	0	0	0	-15.581	0.999	0.919
Histone H3.1	Q8WU20_base	sp|P68431|H31_HUMAN	sp|P68431|H31_HUMAN	3.212|3.050|3.143	9.406	3.135	3	3.069|3.175|3.175	0	0	0	0	0	-15.581	0.999	0.923
Flotillin-2	Q8WU20_base	sp|Q14254|FLOT2_HUMAN	sp|Q14254|FLOT2_HUMAN	0.671|0.635|0.667	1.973	0.658	3	0.676|0.719|0.589	0	0	0	0	0	-15.581	0.998	0.926
THO complex subunit 2	Q8WU20_base	sp|Q8NI27|THOC2_HUMAN	sp|Q8NI27|THOC2_HUMAN	0.323|0.523|0.295	1.141	0.38	3	0.384|0.370|0.389	0.015	0.044	0.015	0.044	0.015	-15.581	0.998	0.768
C-1-tetrahydrofolate synthase, cytoplasmic	Q8WU20_base	sp|P11586|C1TC_HUMAN	sp|P11586|C1TC_HUMAN	4.432|4.551|4.443	13.427	4.476	3	4.596|4.529|4.339	0	0	0	0	0	-15.581	0.998	0.925
DNA repair protein RAD50	Q8WU20_base	sp|Q92878|RAD50_HUMAN	sp|Q92878|RAD50_HUMAN	0.312|0.331|0.293	0.937	0.312	3	0.314|0.306|0.320	0	0	0	0	0	-15.581	0.998	0.908
Large ribosomal subunit protein uL24	Q8WU20_base	sp|P61254|RL26_HUMAN	sp|P61254|RL26_HUMAN	1.355|1.609|1.869	4.833	1.611	3	1.299|1.792|1.813	0	0	0	0	0	-15.581	0.997	0.915
Heterogeneous nuclear ribonucleoprotein U-like protein 2	Q8WU20_base	sp|Q1KMD3|HNRL2_HUMAN	sp|Q1KMD3|HNRL2_HUMAN	1.247|1.180|1.249	3.677	1.226	3	1.197|1.246|1.247	0	0	0	0	0	-15.581	0.997	0.923
Serine/threonine-protein phosphatase 2A 65 kDa regulatory subunit A alpha isoform	Q8WU20_base	sp|P30153|2AAA_HUMAN	sp|P30153|2AAA_HUMAN	3.148|3.326|3.423	9.897	3.299	3	3.312|3.334|3.284	0	0	0	0	0	-15.581	0.997	0.919
Sister chromatid cohesion protein PDS5 homolog B	Q8WU20_base	sp|Q9NTI5|PDS5B_HUMAN	sp|Q9NTI5|PDS5B_HUMAN	0.972|1.130|1.195	3.298	1.099	3	1.262|1.023|1.039	0	0	0	0	0	-15.581	0.997	0.917
Heterogeneous nuclear ribonucleoprotein H2	Q8WU20_base	sp|P55795|HNRH2_HUMAN	sp|P55795|HNRH2_HUMAN	0.596|0.633|0.671	1.899	0.633	3	0.613|0.644|0.651	0	0	0	0	0	-15.581	0.996	0.91
Ubiquitin carboxyl-terminal hydrolase 7	Q8WU20_base	sp|Q93009|UBP7_HUMAN	sp|Q93009|UBP7_HUMAN	0.835|0.621|0.654	2.11	0.703	3	0.644|0.780|0.701	0	0	0	0	0	-15.581	0.996	0.887
RNA-binding protein 4B	Q8WU20_base	sp|Q9BQ04|RBM4B_HUMAN	sp|Q9BQ04|RBM4B_HUMAN	0.287|0.384|0.269	0.939	0.313	3	0.342|0.327|0.278	0	0	0	0	0	-15.581	0.996	0.883
AP-2 complex subunit alpha-1	Q8WU20_base	sp|O95782|AP2A1_HUMAN	sp|O95782|AP2A1_HUMAN	2.041|2.240|2.232	6.512	2.171	3	2.154|2.264|2.123	0	0	0	0	0	-15.581	0.996	0.918
Actin, cytoplasmic 2	Q8WU20_base	sp|P63261|ACTG_HUMAN	sp|P63261|ACTG_HUMAN	0.514|0.472|0.468	1.454	0.485	3	0.410|0.600|0.469	0	0	0	0	0	-15.581	0.996	0.925
Ras-related protein Rab-8A	Q8WU20_base	sp|P61006|RAB8A_HUMAN	sp|P61006|RAB8A_HUMAN	1.485|1.569|1.441	4.496	1.499	3	1.609|1.577|1.344	0	0	0	0	0	-15.581	0.996	0.923
Serine/threonine-protein phosphatase 2A activator	Q8WU20_base	sp|Q15257|PTPA_HUMAN	sp|Q15257|PTPA_HUMAN	1.348|1.431|1.469	4.247	1.416	3	1.409|1.464|1.395	0	0	0	0	0	-15.581	0.996	0.919
Inverted formin-2	Q8WU20_base	sp|Q27J81|INF2_HUMAN	sp|Q27J81|INF2_HUMAN	1.765|1.600|1.349	4.714	1.571	3	1.685|1.623|1.436	0	0	0	0	0	-15.581	0.996	0.9
Coatomer subunit epsilon	Q8WU20_base	sp|O14579|COPE_HUMAN	sp|O14579|COPE_HUMAN	1.041|1.077|1.057	3.175	1.058	3	1.084|1.067|1.041	0	0	0	0	0	-15.581	0.995	0.926
Bifunctional 3'-phosphoadenosine 5'-phosphosulfate synthase 1	Q8WU20_base	sp|O43252|PAPS1_HUMAN	sp|O43252|PAPS1_HUMAN	1.296|1.258|1.266	3.82	1.273	3	1.298|1.256|1.285	0	0	0	0	0	-15.581	0.995	0.926
Phosphoserine aminotransferase	Q8WU20_base	sp|Q9Y617|SERC_HUMAN	sp|Q9Y617|SERC_HUMAN	1.679|1.676|1.739	5.094	1.698	3	1.565|1.781|1.784	0	0	0	0	0	-15.581	0.995	0.926
L-lactate dehydrogenase A chain	Q8WU20_base	sp|P00338|LDHA_HUMAN	sp|P00338|LDHA_HUMAN	9.738|10.283|10.113	30.134	10.045	3	10.345|9.981|9.960	0	0	0	0	0	-15.581	0.995	0.924
GPI transamidase component PIG-T	Q8WU20_base	sp|Q969N2|PIGT_HUMAN	sp|Q969N2|PIGT_HUMAN	0.540|0.528|0.354	1.422	0.474	3	0.500|0.439|0.493	0	0	0	0	0	-15.581	0.995	0.883
RNA-binding protein RO60	Q8WU20_base	sp|P10155|RO60_HUMAN	sp|P10155|RO60_HUMAN	1.025|0.996|1.315	3.336	1.112	3	1.024|1.216|1.126	0	0	0	0	0	-15.581	0.994	0.882
Cathepsin Z	Q8WU20_base	sp|Q9UBR2|CATZ_HUMAN	sp|Q9UBR2|CATZ_HUMAN	0.618|0.543|0.588	1.749	0.583	3	0.551|0.606|0.605	0	0	0	0	0	-15.581	0.994	0.911
Ubiquitin carboxyl-terminal hydrolase isozyme L5	Q8WU20_base	sp|Q9Y5K5|UCHL5_HUMAN	sp|Q9Y5K5|UCHL5_HUMAN	0.548|0.526|0.516	1.59	0.53	3	0.538|0.516|0.547	0	0	0	0	0	-15.581	0.994	0.921
Glyceraldehyde-3-phosphate dehydrogenase	Q8WU20_base	sp|P04406|G3P_HUMAN	sp|P04406|G3P_HUMAN	8.800|10.066|9.514	28.38	9.46	3	10.150|9.354|9.114	0	0	0	0	0	-15.581	0.993	0.911
Heat shock cognate 71 kDa protein	Q8WU20_base	sp|P11142|HSP7C_HUMAN	sp|P11142|HSP7C_HUMAN	12.548|12.120|12.241	36.909	12.303	3	12.103|12.028|13.079	0	0	0	0	0	-15.581	0.993	0.926
Ras-related protein Rap-1b	Q8WU20_base	sp|P61224|RAP1B_HUMAN	sp|P61224|RAP1B_HUMAN	1.348|1.326|1.429	4.102	1.367	3	1.300|1.487|1.349	0	0	0	0	0	-15.581	0.993	0.92
14-3-3 protein beta/alpha	Q8WU20_base	sp|P31946|1433B_HUMAN	sp|P31946|1433B_HUMAN	1.875|1.956|1.774	5.604	1.868	3	1.824|1.925|1.895	0	0	0	0	0	-15.581	0.993	0.916
ERO1-like protein alpha	Q8WU20_base	sp|Q96HE7|ERO1A_HUMAN	sp|Q96HE7|ERO1A_HUMAN	0.699|0.768|0.851	2.318	0.773	3	0.780|0.766|0.789	0	0	0	0	0	-15.581	0.993	0.89
UDP-glucose 6-dehydrogenase	Q8WU20_base	sp|O60701|UGDH_HUMAN	sp|O60701|UGDH_HUMAN	1.393|1.292|1.463	4.147	1.382	3	1.394|1.397|1.390	0	0	0	0	0	-15.581	0.992	0.913
Thymidylate kinase	Q8WU20_base	sp|P23919|KTHY_HUMAN	sp|P23919|KTHY_HUMAN	1.274|1.389|1.394	4.057	1.352	3	1.406|1.334|1.350	0	0	0	0	0	-15.581	0.992	0.921
F-actin-capping protein subunit alpha-2	Q8WU20_base	sp|P47755|CAZA2_HUMAN	sp|P47755|CAZA2_HUMAN	1.034|0.947|1.014	2.996	0.999	3	0.984|0.996|1.039	0	0	0	0	0	-15.581	0.992	0.921
Protein flightless-1 homolog	Q8WU20_base	sp|Q13045|FLII_HUMAN	sp|Q13045|FLII_HUMAN	1.378|1.375|1.363	4.117	1.372	3	1.392|1.371|1.387	0	0	0	0	0	-15.581	0.992	0.93
Calcium homeostasis endoplasmic reticulum protein	Q8WU20_base	sp|Q8IWX8|CHERP_HUMAN	sp|Q8IWX8|CHERP_HUMAN	0.341|0.495|0.318	1.153	0.384	3	0.467|0.394|0.317	0	0	0	0	0	-15.581	0.992	0.903
COP9 signalosome complex subunit 3	Q8WU20_base	sp|Q9UNS2|CSN3_HUMAN	sp|Q9UNS2|CSN3_HUMAN	0.542|0.537|0.514	1.593	0.531	3	0.534|0.544|0.528	0	0	0	0	0	-15.581	0.992	0.926
TAR DNA-binding protein 43	Q8WU20_base	sp|Q13148|TADBP_HUMAN	sp|Q13148|TADBP_HUMAN	1.264|1.231|1.145	3.64	1.213	3	1.245|1.229|1.195	0	0	0	0	0	-15.581	0.992	0.919
DNA-directed RNA polymerase II subunit RPB1	Q8WU20_base	sp|P24928|RPB1_HUMAN	sp|P24928|RPB1_HUMAN	.|0.194|0.209	0.614	0.205	3	0.202|0.184|0.237	0	0	0	0	0	-15.581	0.992	0.951
Inositol polyphosphate 5-phosphatase OCRL	Q8WU20_base	sp|Q01968|OCRL_HUMAN	sp|Q01968|OCRL_HUMAN	0.377|0.386|0.402	1.165	0.388	3	0.393|0.393|0.390	0	0	0	0	0	-15.581	0.991	0.922
Calreticulin	Q8WU20_base	sp|P27797|CALR_HUMAN	sp|P27797|CALR_HUMAN	3.530|3.768|3.749	11.047	3.682	3	3.676|3.788|3.688	0	0	0	0	0	-15.581	0.991	0.925
Importin subunit alpha-5	Q8WU20_base	sp|P52294|IMA5_HUMAN	sp|P52294|IMA5_HUMAN	1.112|1.130|1.106	3.348	1.116	3	1.228|1.077|1.079	0	0	0	0	0	-15.581	0.991	0.929
DNA-dependent protein kinase catalytic subunit	Q8WU20_base	sp|P78527|PRKDC_HUMAN	sp|P78527|PRKDC_HUMAN	7.366|7.185|6.977	21.528	7.176	3	7.115|7.726|6.910	0	0	0	0	0	-15.581	0.991	0.925
Obg-like ATPase 1	Q8WU20_base	sp|Q9NTK5|OLA1_HUMAN	sp|Q9NTK5|OLA1_HUMAN	2.160|2.111|2.017	6.288	2.096	3	2.046|2.166|2.143	0	0	0	0	0	-15.581	0.99	0.924
Calpain small subunit 1	Q8WU20_base	sp|P04632|CPNS1_HUMAN	sp|P04632|CPNS1_HUMAN	1.266|1.266|1.239	3.771	1.257	3	1.262|1.264|1.281	0	0	0	0	0	-15.581	0.99	0.944
BAG family molecular chaperone regulator 2	Q8WU20_base	sp|O95816|BAG2_HUMAN	sp|O95816|BAG2_HUMAN	0.380|0.334|0.360	1.074	0.358	3	0.401|0.383|0.309	0	0	0	0	0	-15.581	0.989	0.924
Septin-9	Q8WU20_base	sp|Q9UHD8|SEPT9_HUMAN	sp|Q9UHD8|SEPT9_HUMAN	1.828|1.785|1.824	5.436	1.812	3	1.734|1.862|1.902	0	0	0	0	0	-15.581	0.989	0.944
Exportin-1	Q8WU20_base	sp|O14980|XPO1_HUMAN	sp|O14980|XPO1_HUMAN	2.122|2.153|2.138	6.413	2.138	3	2.255|2.052|2.182	0	0	0	0	0	-15.581	0.989	0.944
Eukaryotic translation initiation factor 5	Q8WU20_base	sp|P55010|IF5_HUMAN	sp|P55010|IF5_HUMAN	0.814|0.725|0.797	2.336	0.779	3	0.673|0.887|0.818	0	0	0	0	0	-15.581	0.989	0.926
Ras-related protein Rab-2A	Q8WU20_base	sp|P61019|RAB2A_HUMAN	sp|P61019|RAB2A_HUMAN	0.962|1.055|1.030	3.046	1.015	3	1.052|1.021|1.007	0	0	0	0	0	-15.581	0.989	0.921
Serum paraoxonase/arylesterase 2	Q8WU20_base	sp|Q15165|PON2_HUMAN	sp|Q15165|PON2_HUMAN	0.428|0.452|0.449	1.33	0.443	3	0.460|0.457|0.429	0	0	0	0	0	-15.581	0.988	0.927
Elongation factor 1-beta	Q8WU20_base	sp|P24534|EF1B_HUMAN	sp|P24534|EF1B_HUMAN	1.819|1.806|1.820	5.446	1.815	3	1.838|1.873|1.805	0	0	0	0	0	-15.581	0.988	0.944
26S proteasome non-ATPase regulatory subunit 4	Q8WU20_base	sp|P55036|PSMD4_HUMAN	sp|P55036|PSMD4_HUMAN	0.707|0.709|0.778	2.194	0.731	3	0.728|0.721|0.772	0	0	0	0	0	-15.581	0.988	0.912
DNA damage-binding protein 1	Q8WU20_base	sp|Q16531|DDB1_HUMAN	sp|Q16531|DDB1_HUMAN	1.520|1.566|1.521	4.608	1.536	3	1.565|1.545|1.554	0	0	0	0	0	-15.581	0.988	0.928
Protein TANC1	Q8WU20_base	sp|Q9C0D5|TANC1_HUMAN	sp|Q9C0D5|TANC1_HUMAN	0.121|0.121|0.137	0.379	0.126	3	0.125|0.130|.	0	0	0	0	0	-15.581	0.988	0.921
Mitochondrial import receptor subunit TOM70	Q8WU20_base	sp|O94826|TOM70_HUMAN	sp|O94826|TOM70_HUMAN	1.021|1.030|1.152	3.203	1.068	3	1.029|1.082|1.136	0	0	0	0	0	-15.581	0.987	0.906
Poly(U)-binding-splicing factor PUF60	Q8WU20_base	sp|Q9UHX1|PUF60_HUMAN	sp|Q9UHX1|PUF60_HUMAN	1.454|1.404|1.534	4.391	1.464	3	1.477|1.659|1.329	0	0	0	0	0	-15.581	0.987	0.925
Trafficking protein particle complex subunit 3	Q8WU20_base	sp|O43617|TPPC3_HUMAN	sp|O43617|TPPC3_HUMAN	0.508|0.315|0.443	1.266	0.422	3	0.442|0.435|0.408	0	0	0	0	0	-15.581	0.986	0.83
Alcohol dehydrogenase class-3	Q8WU20_base	sp|P11766|ADHX_HUMAN	sp|P11766|ADHX_HUMAN	1.821|1.511|1.680	5.012	1.671	3	1.735|1.652|1.703	0	0	0	0	0	-15.581	0.985	0.902
Ras-related protein Rab-32	Q8WU20_base	sp|Q13637|RAB32_HUMAN	sp|Q13637|RAB32_HUMAN	0.578|0.406|0.844	1.827	0.609	3	0.519|0.829|0.551	0	0	0	0	0	-15.581	0.985	0.904
Nucleolar protein 56	Q8WU20_base	sp|O00567|NOP56_HUMAN	sp|O00567|NOP56_HUMAN	1.519|1.427|1.484	4.43	1.477	3	1.398|1.578|1.528	0	0	0	0	0	-15.581	0.985	0.927
Kinesin-1 heavy chain	Q8WU20_base	sp|P33176|KINH_HUMAN	sp|P33176|KINH_HUMAN	2.650|2.722|2.743	8.115	2.705	3	2.679|2.740|2.825	0	0	0	0	0	-15.581	0.985	0.944
Transcription activator BRG1	Q8WU20_base	sp|P51532|SMCA4_HUMAN	sp|P51532|SMCA4_HUMAN	0.588|0.457|0.519	1.563	0.521	3	0.543|0.520|0.525	0	0	0	0	0	-15.581	0.985	0.88
Vigilin	Q8WU20_base	sp|Q00341|VIGLN_HUMAN	sp|Q00341|VIGLN_HUMAN	3.503|3.500|3.247	10.251	3.417	3	3.672|3.389|3.350	0	0	0	0	0	-15.581	0.985	0.926
Eukaryotic translation initiation factor 4 gamma 1	Q8WU20_base	sp|Q04637|IF4G1_HUMAN	sp|Q04637|IF4G1_HUMAN	4.378|4.158|4.239	12.775	4.258	3	4.269|4.371|4.325	0	0	0	0	0	-15.581	0.985	0.926
Myoferlin	Q8WU20_base	sp|Q9NZM1|MYOF_HUMAN	sp|Q9NZM1|MYOF_HUMAN	3.227|3.112|3.083	9.422	3.141	3	3.059|3.214|3.300	0	0	0	0	0	-15.581	0.985	0.926
Thymidylate synthase	Q8WU20_base	sp|P04818|TYSY_HUMAN	sp|P04818|TYSY_HUMAN	1.414|1.325|1.364	4.104	1.368	3	1.436|1.353|1.381	0	0	0	0	0	-15.581	0.984	0.924
Large ribosomal subunit protein uL1	Q8WU20_base	sp|P62906|RL10A_HUMAN	sp|P62906|RL10A_HUMAN	2.887|3.038|2.833	8.758	2.919	3	2.880|3.072|2.951	0	0	0	0	0	-15.581	0.984	0.922
Glycylpeptide N-tetradecanoyltransferase 1	Q8WU20_base	sp|P30419|NMT1_HUMAN	sp|P30419|NMT1_HUMAN	1.198|1.122|1.126	3.447	1.149	3	1.151|1.215|1.140	0	0	0	0	0	-15.581	0.984	0.922
Kinesin light chain 1	Q8WU20_base	sp|Q07866|KLC1_HUMAN	sp|Q07866|KLC1_HUMAN	1.457|1.257|1.417	4.131	1.377	3	1.395|1.389|1.416	0	0	0	0	0	-15.581	0.984	0.916
CAAX prenyl protease 1 homolog	Q8WU20_base	sp|O75844|FACE1_HUMAN	sp|O75844|FACE1_HUMAN	1.189|1.224|1.187	3.599	1.2	3	1.217|1.254|1.189	0	0	0	0	0	-15.581	0.983	0.929
B-cell receptor-associated protein 29	Q8WU20_base	sp|Q9UHQ4|BAP29_HUMAN	sp|Q9UHQ4|BAP29_HUMAN	0.275|0.465|0.454	1.195	0.398	3	0.420|0.392|0.405	0	0	0	0	0	-15.581	0.983	0.855
Heterogeneous nuclear ribonucleoprotein D-like	Q8WU20_base	sp|O14979|HNRDL_HUMAN	sp|O14979|HNRDL_HUMAN	1.416|1.348|1.445	4.209	1.403	3	1.463|1.439|1.385	0	0	0	0	0	-15.581	0.982	0.927
AP-2 complex subunit beta	Q8WU20_base	sp|P63010|AP2B1_HUMAN	sp|P63010|AP2B1_HUMAN	2.549|2.725|2.657	7.931	2.644	3	2.743|2.660|2.671	0	0	0	0	0	-15.581	0.982	0.926
Ubiquitin thioesterase otulin	Q8WU20_base	sp|Q96BN8|OTUL_HUMAN	sp|Q96BN8|OTUL_HUMAN	0.378|0.351|0.331	1.06	0.353	3	0.369|0.344|0.367	0	0	0	0	0	-15.581	0.982	0.913
DNA mismatch repair protein Msh6	Q8WU20_base	sp|P52701|MSH6_HUMAN	sp|P52701|MSH6_HUMAN	0.725|0.822|0.862	2.409	0.803	3	0.788|0.788|0.881	0	0	0	0	0	-15.581	0.982	0.914
Hsp90 co-chaperone Cdc37	Q8WU20_base	sp|Q16543|CDC37_HUMAN	sp|Q16543|CDC37_HUMAN	2.310|2.292|2.292	6.894	2.298	3	2.291|2.400|2.339	0	0	0	0	0	-15.581	0.981	0.944
Coatomer subunit beta	Q8WU20_base	sp|P53618|COPB_HUMAN	sp|P53618|COPB_HUMAN	2.467|2.405|2.383	7.256	2.419	3	2.605|2.511|2.291	0	0	0	0	0	-15.581	0.981	0.93
Enhancer of mRNA-decapping protein 4	Q8WU20_base	sp|Q6P2E9|EDC4_HUMAN	sp|Q6P2E9|EDC4_HUMAN	0.463|0.502|0.479	1.445	0.482	3	0.506|0.513|0.457	0	0	0	0	0	-15.581	0.98	0.924
Actin-related protein 2/3 complex subunit 4	Q8WU20_base	sp|P59998|ARPC4_HUMAN	sp|P59998|ARPC4_HUMAN	1.096|1.091|1.264	3.452	1.151	3	1.041|1.184|1.314	0	0	0	0	0	-15.581	0.98	0.918
Keratin, type I cytoskeletal 16	Q8WU20_base	sp|P08779|K1C16_HUMAN	sp|P08779|K1C16_HUMAN	1.211|1.563|0.795	3.569	1.19	3	0.824|1.089|1.999	0	0.001	0	0.001	0	-15.063	0.979	0.824
Heterogeneous nuclear ribonucleoprotein M	Q8WU20_base	sp|P52272|HNRPM_HUMAN	sp|P52272|HNRPM_HUMAN	6.302|6.240|6.395	18.937	6.312	3	6.420|6.556|6.374	0	0	0	0	0	-15.581	0.979	0.944
Small ribosomal subunit protein eS24	Q8WU20_base	sp|P62847|RS24_HUMAN	sp|P62847|RS24_HUMAN	1.796|1.777|1.859	5.432	1.811	3	1.793|1.840|1.916	0	0	0	0	0	-15.581	0.979	0.928
Treacle protein	Q8WU20_base	sp|Q13428|TCOF_HUMAN	sp|Q13428|TCOF_HUMAN	1.724|1.340|1.237	4.302	1.434	3	1.587|1.327|1.491	0	0	0	0	0	-15.581	0.979	0.885
Casein kinase I isoform alpha	Q8WU20_base	sp|P48729|KC1A_HUMAN	sp|P48729|KC1A_HUMAN	0.482|0.526|0.545	1.553	0.518	3	0.499|0.551|0.538	0	0	0	0	0	-15.581	0.979	0.92
Small ribosomal subunit protein uS19	Q8WU20_base	sp|P62841|RS15_HUMAN	sp|P62841|RS15_HUMAN	0.320|0.266|0.343	0.929	0.31	3	0.320|0.330|0.299	0	0	0	0	0	-15.581	0.979	0.895
Interleukin enhancer-binding factor 2	Q8WU20_base	sp|Q12905|ILF2_HUMAN	sp|Q12905|ILF2_HUMAN	2.442|2.750|2.906	8.097	2.699	3	2.682|2.808|2.793	0	0	0	0	0	-15.581	0.978	0.911
Switch-associated protein 70	Q8WU20_base	sp|Q9UH65|SWP70_HUMAN	sp|Q9UH65|SWP70_HUMAN	0.417|0.448|0.411	1.277	0.426	3	0.430|0.467|0.409	0	0	0	0	0	-15.581	0.978	0.922
Acyl-coenzyme A thioesterase 9, mitochondrial	Q8WU20_base	sp|Q9Y305|ACOT9_HUMAN	sp|Q9Y305|ACOT9_HUMAN	1.061|0.986|1.292	3.338	1.113	3	1.164|1.096|1.157	0	0	0	0	0	-15.581	0.977	0.865
Methionine--tRNA ligase, cytoplasmic	Q8WU20_base	sp|P56192|SYMC_HUMAN	sp|P56192|SYMC_HUMAN	2.348|2.333|2.446	7.127	2.376	3	2.493|2.463|2.344	0	0	0	0	0	-15.581	0.977	0.928
Protein NDRG3	Q8WU20_base	sp|Q9UGV2|NDRG3_HUMAN	sp|Q9UGV2|NDRG3_HUMAN	0.388|0.422|0.450	1.26	0.42	3	0.441|0.415|0.434	0	0	0	0	0	-15.581	0.977	0.914
Splicing factor U2AF 35 kDa subunit	Q8WU20_base	sp|Q01081|U2AF1_HUMAN	sp|Q01081|U2AF1_HUMAN	1.025|1.209|1.254	3.488	1.163	3	1.179|1.223|1.174	0	0	0	0	0	-15.581	0.976	0.911
ATP-binding cassette sub-family F member 3	Q8WU20_base	sp|Q9NUQ8|ABCF3_HUMAN	sp|Q9NUQ8|ABCF3_HUMAN	0.217|0.242|.	0.671	0.224	3	0.251|0.208|0.231	0	0	0	0	0	-15.581	0.976	0.951
Heterogeneous nuclear ribonucleoprotein A1	Q8WU20_base	sp|P09651|ROA1_HUMAN	sp|P09651|ROA1_HUMAN	3.415|3.191|3.303	9.91	3.303	3	3.326|3.350|3.474	0	0	0	0	0	-15.581	0.976	0.927
Large ribosomal subunit protein uL3	Q8WU20_base	sp|P39023|RL3_HUMAN	sp|P39023|RL3_HUMAN	4.433|4.675|4.349	13.457	4.486	3	4.556|4.659|4.574	0	0	0	0	0	-15.581	0.976	0.925
Coatomer subunit alpha	Q8WU20_base	sp|P53621|COPA_HUMAN	sp|P53621|COPA_HUMAN	4.049|4.091|4.078	12.219	4.073	3	4.251|4.197|4.067	0	0	0	0	0	-15.581	0.976	0.944
Puromycin-sensitive aminopeptidase	Q8WU20_base	sp|P55786|PSA_HUMAN	sp|P55786|PSA_HUMAN	1.887|2.200|2.033	6.12	2.04	3	2.057|2.085|2.126	0	0	0	0	0	-15.581	0.976	0.911
DNA topoisomerase 2-beta	Q8WU20_base	sp|Q02880|TOP2B_HUMAN	sp|Q02880|TOP2B_HUMAN	0.879|1.288|0.667	2.835	0.945	3	1.025|0.931|0.951	0.015	0.044	0.015	0.044	0.015	-15.581	0.976	0.768
EH domain-containing protein 2	Q8WU20_base	sp|Q9NZN4|EHD2_HUMAN	sp|Q9NZN4|EHD2_HUMAN	1.835|1.902|1.804	5.541	1.847	3	1.940|1.854|1.882	0	0	0	0	0	-15.581	0.976	0.928
Tyrosine-protein phosphatase non-receptor type 23	Q8WU20_base	sp|Q9H3S7|PTN23_HUMAN	sp|Q9H3S7|PTN23_HUMAN	0.357|0.484|0.348	1.189	0.396	3	0.439|0.407|0.375	0	0	0	0	0	-15.581	0.976	0.869
Exportin-2	Q8WU20_base	sp|P55060|XPO2_HUMAN	sp|P55060|XPO2_HUMAN	4.337|4.895|4.595	13.827	4.609	3	4.782|4.649|4.756	0	0	0	0	0	-15.581	0.975	0.918
Gem-associated protein 5	Q8WU20_base	sp|Q8TEQ6|GEMI5_HUMAN	sp|Q8TEQ6|GEMI5_HUMAN	0.630|0.640|0.622	1.892	0.631	3	0.651|0.605|0.688	0	0	0	0	0	-15.581	0.975	0.934
Large ribosomal subunit protein uL18	Q8WU20_base	sp|P46777|RL5_HUMAN	sp|P46777|RL5_HUMAN	1.357|1.295|1.287	3.939	1.313	3	1.366|1.326|1.349	0	0	0	0	0	-15.581	0.975	0.928
Ornithine aminotransferase, mitochondrial	Q8WU20_base	sp|P04181|OAT_HUMAN	sp|P04181|OAT_HUMAN	1.023|0.966|0.888	2.877	0.959	3	1.016|0.973|0.966	0	0	0	0	0	-15.581	0.974	0.917
2',3'-cyclic-nucleotide 3'-phosphodiesterase	Q8WU20_base	sp|P09543|CN37_HUMAN	sp|P09543|CN37_HUMAN	1.359|1.475|1.308	4.142	1.381	3	1.442|1.446|1.368	0	0	0	0	0	-15.581	0.973	0.916
Serrate RNA effector molecule homolog	Q8WU20_base	sp|Q9BXP5|SRRT_HUMAN	sp|Q9BXP5|SRRT_HUMAN	1.194|1.188|1.205	3.587	1.196	3	1.262|1.265|1.163	0	0	0	0	0	-15.581	0.973	0.944
26S proteasome regulatory subunit 7	Q8WU20_base	sp|P35998|PRS7_HUMAN	sp|P35998|PRS7_HUMAN	2.587|2.456|2.711	7.754	2.585	3	2.714|2.693|2.564	0	0	0	0	0	-15.581	0.973	0.924
Large ribosomal subunit protein eL13	Q8WU20_base	sp|P26373|RL13_HUMAN	sp|P26373|RL13_HUMAN	2.879|2.901|3.010	8.79	2.93	3	3.007|3.122|2.919	0	0	0	0	0	-15.581	0.972	0.944
Large ribosomal subunit protein uL2	Q8WU20_base	sp|P62917|RL8_HUMAN	sp|P62917|RL8_HUMAN	3.877|3.659|3.597	11.133	3.711	3	3.661|3.966|3.832	0	0	0	0	0	-15.581	0.972	0.925
Tyrosine-protein phosphatase non-receptor type 11	Q8WU20_base	sp|Q06124|PTN11_HUMAN	sp|Q06124|PTN11_HUMAN	0.668|0.566|0.608	1.841	0.614	3	0.603|0.661|0.632	0	0	0	0	0	-15.581	0.972	0.909
EH domain-containing protein 1	Q8WU20_base	sp|Q9H4M9|EHD1_HUMAN	sp|Q9H4M9|EHD1_HUMAN	1.544|1.234|1.426	4.204	1.401	3	1.418|1.439|1.470	0	0	0	0	0	-15.581	0.972	0.903
Pre-mRNA-processing factor 19	Q8WU20_base	sp|Q9UMS4|PRP19_HUMAN	sp|Q9UMS4|PRP19_HUMAN	1.034|1.065|1.078	3.177	1.059	3	1.041|1.107|1.122	0	0	0	0	0	-15.581	0.972	0.93
G-rich sequence factor 1	Q8WU20_base	sp|Q12849|GRSF1_HUMAN	sp|Q12849|GRSF1_HUMAN	0.609|0.457|0.540	1.607	0.536	3	0.606|0.502|0.550	0	0	0	0	0	-15.581	0.972	0.908
Cysteine--tRNA ligase, cytoplasmic	Q8WU20_base	sp|P49589|SYCC_HUMAN	sp|P49589|SYCC_HUMAN	1.300|1.143|1.226	3.669	1.223	3	1.290|1.305|1.186	0	0	0	0	0	-15.581	0.971	0.92
26S proteasome non-ATPase regulatory subunit 6	Q8WU20_base	sp|Q15008|PSMD6_HUMAN	sp|Q15008|PSMD6_HUMAN	2.031|2.153|2.001	6.184	2.061	3	2.072|2.140|2.155	0	0	0	0	0	-15.581	0.971	0.925
T-complex protein 1 subunit gamma	Q8WU20_base	sp|P49368|TCPG_HUMAN	sp|P49368|TCPG_HUMAN	5.705|4.773|5.359	15.838	5.279	3	5.552|5.259|5.511	0	0	0	0	0	-15.581	0.971	0.913
Mitochondrial import inner membrane translocase subunit TIM50	Q8WU20_base	sp|Q3ZCQ8|TIM50_HUMAN	sp|Q3ZCQ8|TIM50_HUMAN	0.856|0.859|0.704	2.419	0.806	3	0.850|0.815|0.825	0	0	0	0	0	-15.581	0.971	0.915
UTP--glucose-1-phosphate uridylyltransferase	Q8WU20_base	tr|A0A087WYS1|A0A087WYS1_HUMAN	tr|A0A087WYS1|A0A087WYS1_HUMAN	1.901|2.026|1.848	5.776	1.925	3	1.989|1.999|1.959	0	0	0	0	0	-15.581	0.971	0.923
Heterogeneous nuclear ribonucleoprotein Q	Q8WU20_base	sp|O60506|HNRPQ_HUMAN	sp|O60506|HNRPQ_HUMAN	3.748|3.509|3.686	10.943	3.648	3	3.738|3.747|3.803	0	0	0	0	0	-15.581	0.97	0.944
Exportin-7	Q8WU20_base	sp|Q9UIA9|XPO7_HUMAN	sp|Q9UIA9|XPO7_HUMAN	0.190|0.217|0.220	0.626	0.209	3	0.246|0.229|0.177	0	0	0	0	0	-15.581	0.97	0.928
Hsc70-interacting protein	Q8WU20_base	sp|P50502|F10A1_HUMAN	sp|P50502|F10A1_HUMAN	0.916|0.926|0.936	2.778	0.926	3	0.929|0.949|0.986	0	0	0	0	0	-15.581	0.97	0.944
Large ribosomal subunit protein eL19	Q8WU20_base	sp|P84098|RL19_HUMAN	sp|P84098|RL19_HUMAN	2.449|2.743|2.612	7.805	2.602	3	2.662|2.733|2.653	0	0	0	0	0	-15.581	0.97	0.923
Condensin complex subunit 2	Q8WU20_base	sp|Q15003|CND2_HUMAN	sp|Q15003|CND2_HUMAN	0.749|0.681|0.709	2.139	0.713	3	0.724|0.771|0.712	0	0	0	0	0	-15.581	0.97	0.924
Vacuolar protein sorting-associated protein 4B	Q8WU20_base	sp|O75351|VPS4B_HUMAN	sp|O75351|VPS4B_HUMAN	0.725|0.769|0.776	2.27	0.757	3	0.762|0.710|0.876	0	0	0	0	0	-15.581	0.97	0.944
Constitutive coactivator of PPAR-gamma-like protein 1	Q8WU20_base	sp|Q9NZB2|F120A_HUMAN	sp|Q9NZB2|F120A_HUMAN	1.882|1.894|1.732	5.508	1.836	3	1.950|1.884|1.847	0	0	0	0	0	-15.581	0.97	0.93
Heme-binding protein 1	Q8WU20_base	sp|Q9NRV9|HEBP1_HUMAN	sp|Q9NRV9|HEBP1_HUMAN	0.245|0.256|0.254	0.756	0.252	3	0.248|0.271|0.261	0	0	0	0	0	-15.581	0.969	0.937
Sorting nexin-12	Q8WU20_base	sp|Q9UMY4|SNX12_HUMAN	sp|Q9UMY4|SNX12_HUMAN	0.702|0.709|0.739	2.15	0.717	3	0.705|0.766|0.748	0	0	0	0	0	-15.581	0.969	0.937
Eukaryotic translation initiation factor 4 gamma 2	Q8WU20_base	sp|P78344|IF4G2_HUMAN	sp|P78344|IF4G2_HUMAN	2.084|2.081|2.104	6.269	2.09	3	2.050|2.261|2.162	0	0	0	0	0	-15.581	0.969	0.944
Tricarboxylate transport protein, mitochondrial	Q8WU20_base	sp|P53007|TXTP_HUMAN	sp|P53007|TXTP_HUMAN	0.612|0.668|0.670	1.949	0.65	3	0.646|0.706|0.662	0	0	0	0	0	-15.581	0.968	0.937
Zinc transporter SLC39A7	Q8WU20_base	sp|Q92504|S39A7_HUMAN	sp|Q92504|S39A7_HUMAN	0.554|0.521|0.494	1.569	0.523	3	0.657|0.596|0.403	0	0	0	0	0	-15.581	0.968	0.928
Heterogeneous nuclear ribonucleoprotein D0	Q8WU20_base	sp|Q14103|HNRPD_HUMAN	sp|Q14103|HNRPD_HUMAN	1.853|1.900|1.876	5.629	1.876	3	1.940|2.082|1.802	0	0	0	0	0	-15.581	0.968	0.934
ATP-dependent RNA helicase DHX15	Q8WU20_base	sp|O43143|DHX15_HUMAN	sp|O43143|DHX15_HUMAN	2.900|2.950|2.981	8.831	2.944	3	2.965|3.013|3.158	0	0	0	0	0	-15.581	0.967	0.944
SWI/SNF-related matrix-associated actin-dependent regulator of chromatin subfamily A member 5	Q8WU20_base	sp|O60264|SMCA5_HUMAN	sp|O60264|SMCA5_HUMAN	1.625|1.735|1.753	5.113	1.704	3	1.765|1.743|1.780	0	0	0	0	0	-15.581	0.967	0.944
Ras-related protein Rab-35	Q8WU20_base	sp|Q15286|RAB35_HUMAN	sp|Q15286|RAB35_HUMAN	0.278|0.237|0.236	0.751	0.25	3	0.271|0.234|0.275	0	0	0	0	0	-15.581	0.967	0.914
Large ribosomal subunit protein eL8	Q8WU20_base	sp|P62424|RL7A_HUMAN	sp|P62424|RL7A_HUMAN	2.212|2.049|2.056	6.318	2.106	3	2.251|2.191|2.103	0	0	0	0	0	-15.581	0.966	0.925
AP-1 complex subunit beta-1	Q8WU20_base	sp|Q10567|AP1B1_HUMAN	sp|Q10567|AP1B1_HUMAN	0.748|0.857|0.889	2.493	0.831	3	0.840|0.942|0.803	0	0	0	0	0	-15.581	0.966	0.923
Large ribosomal subunit protein eL28	Q8WU20_base	sp|P46779|RL28_HUMAN	sp|P46779|RL28_HUMAN	3.721|3.716|3.453	10.89	3.63	3	3.876|3.680|3.717	0	0	0	0	0	-15.581	0.966	0.944
Structural maintenance of chromosomes protein 1A	Q8WU20_base	sp|Q14683|SMC1A_HUMAN	sp|Q14683|SMC1A_HUMAN	0.970|1.006|1.027	3.003	1.001	3	1.102|0.999|1.011	0	0	0	0	0	-15.581	0.966	0.93
AP-2 complex subunit mu	Q8WU20_base	sp|Q96CW1|AP2M1_HUMAN	sp|Q96CW1|AP2M1_HUMAN	2.320|2.386|2.339	7.046	2.349	3	2.530|2.345|2.421	0	0	0	0	0	-15.581	0.966	0.944
Forkhead box protein P4	Q8WU20_base	sp|Q8IVH2|FOXP4_HUMAN	sp|Q8IVH2|FOXP4_HUMAN	.|0.228|0.173	0.612	0.204	3	.|.|.	0	0	0	0	0	-15.581	0.966	0.902
Mitogen-activated protein kinase 1	Q8WU20_base	sp|P28482|MK01_HUMAN	sp|P28482|MK01_HUMAN	1.519|1.474|1.464	4.457	1.486	3	1.519|1.525|1.576	0	0	0	0	0	-15.581	0.965	0.944
Dynamin-2	Q8WU20_base	sp|P50570|DYN2_HUMAN	sp|P50570|DYN2_HUMAN	2.327|2.264|2.430	7.022	2.341	3	2.518|2.388|2.375	0	0	0	0	0	-15.581	0.965	0.929
Splicing factor 3B subunit 2	Q8WU20_base	sp|Q13435|SF3B2_HUMAN	sp|Q13435|SF3B2_HUMAN	1.618|1.768|1.852	5.238	1.746	3	1.708|1.894|1.835	0	0	0	0	0	-15.581	0.965	0.923
Coatomer subunit delta	Q8WU20_base	sp|P48444|COPD_HUMAN	sp|P48444|COPD_HUMAN	2.093|1.951|2.005	6.049	2.016	3	2.092|2.096|2.089	0	0	0	0	0	-15.581	0.964	0.944
NADH dehydrogenase [ubiquinone] 1 beta subcomplex subunit 11, mitochondrial	Q8WU20_base	sp|Q9NX14|NDUBB_HUMAN	sp|Q9NX14|NDUBB_HUMAN	0.416|0.439|0.444	1.298	0.433	3	0.480|0.462|0.408	0	0	0	0	0	-15.581	0.964	0.942
Cell cycle and apoptosis regulator protein 2	Q8WU20_base	sp|Q8N163|CCAR2_HUMAN	sp|Q8N163|CCAR2_HUMAN	1.373|1.400|1.531	4.304	1.435	3	1.536|1.498|1.438	0	0	0	0	0	-15.581	0.963	0.921
Bifunctional glutamate/proline--tRNA ligase	Q8WU20_base	sp|P07814|SYEP_HUMAN	sp|P07814|SYEP_HUMAN	4.892|5.111|4.978	14.981	4.994	3	5.165|5.245|5.145	0	0	0	0	0	-15.581	0.963	0.944
Charged multivesicular body protein 4b	Q8WU20_base	sp|Q9H444|CHM4B_HUMAN	sp|Q9H444|CHM4B_HUMAN	1.249|1.206|1.229	3.685	1.228	3	1.244|1.251|1.333	0	0	0	0	0	-15.581	0.963	0.93
NHP2-like protein 1	Q8WU20_base	sp|P55769|NH2L1_HUMAN	sp|P55769|NH2L1_HUMAN	0.525|0.536|0.500	1.561	0.52	3	0.514|0.560|0.551	0	0	0	0	0	-15.581	0.962	0.937
COP9 signalosome complex subunit 6	Q8WU20_base	sp|Q7L5N1|CSN6_HUMAN	sp|Q7L5N1|CSN6_HUMAN	0.660|0.710|0.743	2.112	0.704	3	0.711|0.777|0.710	0	0	0	0	0	-15.581	0.962	0.925
Ribonucleoprotein PTB-binding 1	Q8WU20_base	sp|Q8IY67|RAVR1_HUMAN	sp|Q8IY67|RAVR1_HUMAN	0.607|0.558|0.622	1.786	0.595	3	0.654|0.633|0.572	0	0	0	0	0	-15.581	0.962	0.929
Mitochondrial dicarboxylate carrier	Q8WU20_base	sp|Q9UBX3|DIC_HUMAN	sp|Q9UBX3|DIC_HUMAN	0.610|0.583|0.612	1.805	0.602	3	0.651|0.637|0.589	0	0	0	0	0	-15.581	0.962	0.937
Coxsackievirus and adenovirus receptor	Q8WU20_base	sp|P78310|CXAR_HUMAN	sp|P78310|CXAR_HUMAN	0.241|0.157|.	0.609	0.203	3	.|.|.	0	0	0	0	0	-15.581	0.962	0.861
Transmembrane 9 superfamily member 2	Q8WU20_base	sp|Q99805|TM9S2_HUMAN	sp|Q99805|TM9S2_HUMAN	0.705|0.506|0.667	1.878	0.626	3	0.666|0.633|0.657	0	0	0	0	0	-15.581	0.961	0.896
Alkyldihydroxyacetonephosphate synthase, peroxisomal	Q8WU20_base	sp|O00116|ADAS_HUMAN	sp|O00116|ADAS_HUMAN	0.902|0.967|1.024	2.894	0.965	3	0.956|1.038|1.020	0	0	0	0	0	-15.581	0.961	0.924
Large ribosomal subunit protein uL5	Q8WU20_base	sp|P62913|RL11_HUMAN	sp|P62913|RL11_HUMAN	2.662|2.714|2.713	8.09	2.697	3	2.790|2.888|2.740	0	0	0	0	0	-15.581	0.961	0.944
E3 ubiquitin-protein ligase HUWE1	Q8WU20_base	sp|Q7Z6Z7|HUWE1_HUMAN	sp|Q7Z6Z7|HUWE1_HUMAN	1.977|2.165|2.078	6.219	2.073	3	2.136|2.160|2.178	0	0	0	0	0	-15.581	0.961	0.929
Golgi reassembly-stacking protein 2	Q8WU20_base	sp|Q9H8Y8|GORS2_HUMAN	sp|Q9H8Y8|GORS2_HUMAN	0.520|0.383|0.518	1.422	0.474	3	0.506|0.479|0.495	0	0	0	0	0	-15.581	0.961	0.904
ATP synthase subunit gamma, mitochondrial	Q8WU20_base	sp|P36542|ATPG_HUMAN	sp|P36542|ATPG_HUMAN	0.924|0.932|0.948	2.804	0.935	3	0.968|0.954|0.998	0	0	0	0	0	-15.581	0.96	0.944
NEDD8-conjugating enzyme Ubc12	Q8WU20_base	sp|P61081|UBC12_HUMAN	sp|P61081|UBC12_HUMAN	1.023|1.055|1.056	3.133	1.044	3	1.073|1.102|1.090	0	0	0	0	0	-15.581	0.96	0.944
26S proteasome non-ATPase regulatory subunit 2	Q8WU20_base	sp|Q13200|PSMD2_HUMAN	sp|Q13200|PSMD2_HUMAN	3.194|3.229|3.212	9.635	3.212	3	3.338|3.223|3.484	0	0	0	0	0	-15.581	0.96	0.944
Collagen alpha-1(XVIII) chain	Q8WU20_base	sp|P39060|COIA1_HUMAN	sp|P39060|COIA1_HUMAN	0.315|0.531|0.465	1.31	0.437	3	0.613|0.481|0.320	0	0	0	0	0	-15.581	0.96	0.889
Interleukin enhancer-binding factor 3	Q8WU20_base	sp|Q12906|ILF3_HUMAN	sp|Q12906|ILF3_HUMAN	3.917|4.186|4.206	12.31	4.103	3	4.227|4.307|4.299	0	0	0	0	0	-15.581	0.959	0.944
Ubiquitin carboxyl-terminal hydrolase 5	Q8WU20_base	sp|P45974|UBP5_HUMAN	sp|P45974|UBP5_HUMAN	0.724|0.772|0.947	2.443	0.814	3	0.938|0.811|0.806	0	0	0	0	0	-15.581	0.958	0.902
Lysine--tRNA ligase	Q8WU20_base	sp|Q15046|SYK_HUMAN	sp|Q15046|SYK_HUMAN	0.946|1.328|1.197	3.471	1.157	3	1.074|1.230|1.334	0	0	0	0	0	-15.581	0.958	0.913
PAT complex subunit CCDC47	Q8WU20_base	sp|Q96A33|CCD47_HUMAN	sp|Q96A33|CCD47_HUMAN	0.705|0.720|0.713	2.138	0.713	3	0.751|0.731|0.749	0	0	0	0	0	-15.581	0.958	0.937
Guanine nucleotide-binding protein G(s) subunit alpha isoforms short	Q8WU20_base	sp|P63092|GNAS2_HUMAN	sp|P63092|GNAS2_HUMAN	0.896|0.951|0.899	2.746	0.915	3	0.984|1.005|0.883	0	0	0	0	0	-15.581	0.958	0.937
Large ribosomal subunit protein uL16	Q8WU20_base	sp|P27635|RL10_HUMAN	sp|P27635|RL10_HUMAN	2.997|3.020|3.070	9.087	3.029	3	3.226|3.187|3.078	0	0	0	0	0	-15.581	0.958	0.944
Pre-mRNA-splicing factor 38B	Q8WU20_base	sp|Q5VTL8|PR38B_HUMAN	sp|Q5VTL8|PR38B_HUMAN	0.400|0.254|0.346	0.999	0.333	3	0.247|0.391|0.434	0	0	0	0	0	-15.581	0.958	0.922
Eukaryotic translation initiation factor 3 subunit I	Q8WU20_base	sp|Q13347|EIF3I_HUMAN	sp|Q13347|EIF3I_HUMAN	1.952|1.804|1.849	5.604	1.868	3	1.970|1.947|1.940	0	0	0	0	0	-15.581	0.957	0.944
Endoplasmic reticulum resident protein 29	Q8WU20_base	sp|P30040|ERP29_HUMAN	sp|P30040|ERP29_HUMAN	1.218|1.326|1.072	3.617	1.206	3	1.090|1.363|1.351	0	0	0	0	0	-15.581	0.956	0.923
Cell division cycle 5-like protein	Q8WU20_base	sp|Q99459|CDC5L_HUMAN	sp|Q99459|CDC5L_HUMAN	1.008|1.086|1.077	3.17	1.057	3	1.000|1.138|1.186	0	0	0	0	0	-15.581	0.956	0.935
Dual specificity mitogen-activated protein kinase kinase 2	Q8WU20_base	sp|P36507|MP2K2_HUMAN	sp|P36507|MP2K2_HUMAN	1.069|1.109|1.183	3.361	1.12	3	1.139|1.186|1.192	0	0	0	0	0	-15.581	0.956	0.927
Stress-70 protein, mitochondrial	Q8WU20_base	sp|P38646|GRP75_HUMAN	sp|P38646|GRP75_HUMAN	4.553|4.600|4.654	13.807	4.602	3	4.699|4.734|5.008	0	0	0	0	0	-15.581	0.956	0.944
Eukaryotic translation initiation factor 5B	Q8WU20_base	sp|O60841|IF2P_HUMAN	sp|O60841|IF2P_HUMAN	1.299|1.215|1.213	3.727	1.242	3	1.268|1.338|1.296	0	0	0	0	0	-15.581	0.955	0.944
Kynurenine--oxoglutarate transaminase 3	Q8WU20_base	sp|Q6YP21|KAT3_HUMAN	sp|Q6YP21|KAT3_HUMAN	.|0.475|0.345	1.031	0.344	3	.|0.360|.	0	0	0	0	0	-15.581	0.955	0.83
26S proteasome regulatory subunit 4	Q8WU20_base	sp|P62191|PRS4_HUMAN	sp|P62191|PRS4_HUMAN	1.604|1.709|1.724	5.036	1.679	3	1.765|1.741|1.769	0	0	0	0	0	-15.581	0.955	0.944
2-oxoglutarate dehydrogenase complex component E1	Q8WU20_base	sp|Q02218|ODO1_HUMAN	sp|Q02218|ODO1_HUMAN	0.548|0.415|0.568	1.531	0.51	3	0.414|0.605|0.610	0	0	0	0	0	-15.581	0.955	0.925
ATP-dependent RNA helicase DDX19A	Q8WU20_base	sp|Q9NUU7|DD19A_HUMAN	sp|Q9NUU7|DD19A_HUMAN	1.267|1.330|1.258	3.854	1.285	3	1.248|1.500|1.300	0	0	0	0	0	-15.581	0.955	0.944
DNA-directed RNA polymerase I subunit RPA34	Q8WU20_base	sp|O15446|RPA34_HUMAN	sp|O15446|RPA34_HUMAN	0.492|0.402|0.443	1.337	0.446	3	0.454|0.481|0.466	0	0	0	0	0	-15.581	0.954	0.911
Elongation factor 2	Q8WU20_base	sp|P13639|EF2_HUMAN	sp|P13639|EF2_HUMAN	13.267|13.387|12.792	39.446	13.149	3	13.716|13.439|14.193	0	0	0	0	0	-15.581	0.954	0.944
Protein AHNAK2	Q8WU20_base	sp|Q8IVF2|AHNK2_HUMAN	sp|Q8IVF2|AHNK2_HUMAN	5.474|5.156|5.211	15.841	5.28	3	5.657|5.532|5.419	0	0	0	0	0	-15.581	0.954	0.944
U4/U6 small nuclear ribonucleoprotein Prp4	Q8WU20_base	sp|O43172|PRP4_HUMAN	sp|O43172|PRP4_HUMAN	0.420|0.397|0.429	1.247	0.416	3	0.425|0.423|0.461	0	0	0	0	0	-15.581	0.953	0.937
Heat shock protein HSP 90-beta	Q8WU20_base	sp|P08238|HS90B_HUMAN	sp|P08238|HS90B_HUMAN	19.666|20.661|19.977	60.303	20.101	3	21.170|20.661|21.482	0	0	0	0	0	-15.581	0.953	0.944
DNA-directed RNA polymerases I, II, and III subunit RPABC1	Q8WU20_base	sp|P19388|RPAB1_HUMAN	sp|P19388|RPAB1_HUMAN	0.300|0.326|0.338	0.964	0.321	3	0.387|0.386|0.257	0	0	0	0	0	-15.581	0.953	0.929
Presequence protease, mitochondrial	Q8WU20_base	sp|Q5JRX3|PREP_HUMAN	sp|Q5JRX3|PREP_HUMAN	1.064|0.753|0.791	2.608	0.869	3	0.955|0.909|0.875	0	0	0	0	0	-15.581	0.953	0.844
HBS1-like protein	Q8WU20_base	sp|Q9Y450|HBS1L_HUMAN	sp|Q9Y450|HBS1L_HUMAN	.|0.228|0.206	0.646	0.215	3	0.221|.|0.231	0	0	0	0	0	-15.581	0.953	0.951
Large ribosomal subunit protein eL21	Q8WU20_base	sp|P46778|RL21_HUMAN	sp|P46778|RL21_HUMAN	3.049|3.060|2.957	9.066	3.022	3	3.242|3.188|3.092	0	0	0	0	0	-15.581	0.952	0.944
Heterogeneous nuclear ribonucleoprotein F	Q8WU20_base	sp|P52597|HNRPF_HUMAN	sp|P52597|HNRPF_HUMAN	2.337|2.088|2.090	6.515	2.172	3	2.193|2.384|2.271	0	0	0	0	0	-15.581	0.952	0.922
DNA (cytosine-5)-methyltransferase 1	Q8WU20_base	sp|P26358|DNMT1_HUMAN	sp|P26358|DNMT1_HUMAN	0.896|0.862|0.917	2.675	0.892	3	0.873|0.949|0.991	0	0	0	0	0	-15.581	0.952	0.933
Condensin complex subunit 1	Q8WU20_base	sp|Q15021|CND1_HUMAN	sp|Q15021|CND1_HUMAN	0.711|0.812|0.709	2.232	0.744	3	0.786|0.800|0.758	0	0	0	0	0	-15.581	0.952	0.916
Calmodulin-regulated spectrin-associated protein 2	Q8WU20_base	sp|Q08AD1|CAMP2_HUMAN	sp|Q08AD1|CAMP2_HUMAN	0.224|0.244|0.225	0.693	0.231	3	0.282|0.220|0.230	0	0	0	0	0	-15.581	0.952	0.929
Adenylyl cyclase-associated protein 1	Q8WU20_base	sp|Q01518|CAP1_HUMAN	sp|Q01518|CAP1_HUMAN	5.450|5.849|5.919	17.218	5.739	3	5.888|6.174|6.039	0	0	0	0	0	-15.581	0.951	0.944
Rab3 GTPase-activating protein catalytic subunit	Q8WU20_base	sp|Q15042|RB3GP_HUMAN	sp|Q15042|RB3GP_HUMAN	0.328|0.254|0.296	0.879	0.293	3	0.317|0.306|0.302	0	0	0	0	0	-15.581	0.951	0.905
Torsin-1A-interacting protein 1	Q8WU20_base	sp|Q5JTV8|TOIP1_HUMAN	sp|Q5JTV8|TOIP1_HUMAN	0.315|0.403|0.407	1.126	0.375	3	0.386|0.360|0.442	0	0	0	0	0	-15.581	0.951	0.924
Rho guanine nucleotide exchange factor 2	Q8WU20_base	sp|Q92974|ARHG2_HUMAN	sp|Q92974|ARHG2_HUMAN	2.087|2.088|2.068	6.243	2.081	3	2.104|2.306|2.160	0	0	0	0	0	-15.581	0.951	0.944
Microtubule actin crosslinking factor 1	Q8WU20_base	tr|A0A590UJG2|A0A590UJG2_HUMAN	tr|A0A590UJG2|A0A590UJG2_HUMAN	1.668|1.776|1.723	5.167	1.722	3	1.823|1.797|1.813	0	0	0	0	0	-15.581	0.951	0.93
Splicing factor U2AF 65 kDa subunit	Q8WU20_base	sp|P26368|U2AF2_HUMAN	sp|P26368|U2AF2_HUMAN	0.971|1.162|1.131	3.263	1.088	3	1.121|1.138|1.176	0	0	0	0	0	-15.581	0.95	0.925
Splicing factor 3B subunit 3	Q8WU20_base	sp|Q15393|SF3B3_HUMAN	sp|Q15393|SF3B3_HUMAN	2.652|2.818|2.764	8.234	2.745	3	2.891|2.820|2.960	0	0	0	0	0	-15.581	0.95	0.944
26S proteasome non-ATPase regulatory subunit 11	Q8WU20_base	sp|O00231|PSD11_HUMAN	sp|O00231|PSD11_HUMAN	1.622|1.681|1.824	5.127	1.709	3	1.811|1.810|1.785	0	0	0	0	0	-15.581	0.949	0.926
RNA cytosine C(5)-methyltransferase NSUN2	Q8WU20_base	sp|Q08J23|NSUN2_HUMAN	sp|Q08J23|NSUN2_HUMAN	2.412|2.442|2.546	7.401	2.467	3	2.454|2.684|2.664	0	0	0	0	0	-15.581	0.949	0.944
Hydroxysteroid dehydrogenase-like protein 2	Q8WU20_base	sp|Q6YN16|HSDL2_HUMAN	sp|Q6YN16|HSDL2_HUMAN	0.382|0.363|0.313	1.058	0.353	3	0.396|0.382|0.339	0	0	0	0	0	-15.581	0.949	0.924
Ras GTPase-activating protein-binding protein 2	Q8WU20_base	sp|Q9UN86|G3BP2_HUMAN	sp|Q9UN86|G3BP2_HUMAN	1.101|1.000|1.015	3.116	1.039	3	1.115|1.057|1.112	0	0	0	0	0	-15.581	0.949	0.928
Tubulin beta-4B chain	Q8WU20_base	sp|P68371|TBB4B_HUMAN	sp|P68371|TBB4B_HUMAN	4.289|4.390|4.583	13.263	4.421	3	4.843|4.640|4.497	0	0	0	0	0	-15.581	0.949	0.944
Probable ATP-dependent RNA helicase DDX6	Q8WU20_base	sp|P26196|DDX6_HUMAN	sp|P26196|DDX6_HUMAN	1.064|1.156|1.126	3.345	1.115	3	1.160|1.222|1.150	0	0	0	0	0	-15.581	0.948	0.93
Transcription intermediary factor 1-beta	Q8WU20_base	sp|Q13263|TIF1B_HUMAN	sp|Q13263|TIF1B_HUMAN	3.383|3.549|3.607	10.539	3.513	3	3.627|3.825|3.673	0	0	0	0	0	-15.581	0.948	0.944
Probable ATP-dependent RNA helicase DDX17	Q8WU20_base	sp|Q92841|DDX17_HUMAN	sp|Q92841|DDX17_HUMAN	4.700|4.490|4.392	13.582	4.527	3	4.911|4.742|4.691	0	0	0	0	0	-15.581	0.947	0.944
Clathrin heavy chain 1	Q8WU20_base	sp|Q00610|CLH1_HUMAN	sp|Q00610|CLH1_HUMAN	8.069|8.207|8.269	24.545	8.182	3	8.889|8.612|8.423	0	0	0	0	0	-15.581	0.947	0.944
NF-kappa-B-activating protein	Q8WU20_base	sp|Q8N5F7|NKAP_HUMAN	sp|Q8N5F7|NKAP_HUMAN	0.764|0.640|0.559	1.963	0.654	3	0.703|0.685|0.684	0	0	0	0	0	-15.581	0.947	0.883
Aminopeptidase B	Q8WU20_base	sp|Q9H4A4|AMPB_HUMAN	sp|Q9H4A4|AMPB_HUMAN	1.438|1.475|1.440	4.354	1.451	3	1.749|1.618|1.271	0	0	0	0	0	-15.581	0.947	0.934
Methionine aminopeptidase 2	Q8WU20_base	sp|P50579|MAP2_HUMAN	sp|P50579|MAP2_HUMAN	0.289|0.319|0.293	0.901	0.3	3	0.310|0.319|0.323	0	0	0	0	0	-15.581	0.946	0.929
Large ribosomal subunit protein eL6	Q8WU20_base	sp|Q02878|RL6_HUMAN	sp|Q02878|RL6_HUMAN	5.197|5.402|5.353	15.953	5.318	3	5.411|5.704|5.750	0	0	0	0	0	-15.581	0.946	0.944
Cell division cycle and apoptosis regulator protein 1	Q8WU20_base	sp|Q8IX12|CCAR1_HUMAN	sp|Q8IX12|CCAR1_HUMAN	0.690|0.664|0.702	2.056	0.685	3	0.668|0.754|0.756	0	0	0	0	0	-15.581	0.946	0.943
Cytochrome b-c1 complex subunit 2, mitochondrial	Q8WU20_base	sp|P22695|QCR2_HUMAN	sp|P22695|QCR2_HUMAN	1.522|1.467|1.704	4.694	1.565	3	1.657|1.629|1.674	0	0	0	0	0	-15.581	0.946	0.92
Prohibitin 1	Q8WU20_base	sp|P35232|PHB1_HUMAN	sp|P35232|PHB1_HUMAN	2.108|2.072|2.139	6.319	2.106	3	2.194|2.183|2.302	0	0	0	0	0	-15.581	0.946	0.944
26S proteasome regulatory subunit 8	Q8WU20_base	sp|P62195|PRS8_HUMAN	sp|P62195|PRS8_HUMAN	1.873|1.843|1.939	5.655	1.885	3	1.989|1.920|2.070	0	0	0	0	0	-15.581	0.946	0.944
Endoplasmic reticulum resident protein 44	Q8WU20_base	sp|Q9BS26|ERP44_HUMAN	sp|Q9BS26|ERP44_HUMAN	0.938|1.099|1.074	3.111	1.037	3	1.087|1.102|1.100	0	0	0	0	0	-15.581	0.946	0.929
Transformer-2 protein homolog alpha	Q8WU20_base	sp|Q13595|TRA2A_HUMAN	sp|Q13595|TRA2A_HUMAN	0.276|0.270|0.255	0.801	0.267	3	0.265|0.299|0.284	0	0	0	0	0	-15.581	0.946	0.936
Secretory carrier-associated membrane protein 3	Q8WU20_base	sp|O14828|SCAM3_HUMAN	sp|O14828|SCAM3_HUMAN	0.968|1.015|0.983	2.966	0.989	3	1.051|1.069|1.018	0	0	0	0	0	-15.581	0.945	0.93
SUMO-activating enzyme subunit 1	Q8WU20_base	sp|Q9UBE0|SAE1_HUMAN	sp|Q9UBE0|SAE1_HUMAN	0.486|0.752|0.720	1.959	0.653	3	0.675|0.698|0.700	0	0	0	0	0	-15.581	0.945	0.892
Small ribosomal subunit protein uS5	Q8WU20_base	sp|P15880|RS2_HUMAN	sp|P15880|RS2_HUMAN	5.101|5.135|5.234	15.471	5.157	3	5.464|5.410|5.506	0	0	0	0	0	-15.581	0.945	0.944
Coatomer subunit beta'	Q8WU20_base	sp|P35606|COPB2_HUMAN	sp|P35606|COPB2_HUMAN	1.903|2.016|2.005	5.924	1.975	3	2.129|2.008|2.138	0	0	0	0	0	-15.581	0.945	0.944
Signal recognition particle receptor subunit beta	Q8WU20_base	sp|Q9Y5M8|SRPRB_HUMAN	sp|Q9Y5M8|SRPRB_HUMAN	1.036|1.089|1.069	3.195	1.065	3	1.080|1.129|1.174	0	0	0	0	0	-15.581	0.945	0.93
Large ribosomal subunit protein uL10	Q8WU20_base	sp|P05388|RLA0_HUMAN	sp|P05388|RLA0_HUMAN	3.508|3.455|3.555	10.518	3.506	3	3.606|3.641|3.903	0	0	0	0	0	-15.581	0.944	0.944
Ubiquitin-conjugating enzyme E2 variant 1	Q8WU20_base	sp|Q13404|UB2V1_HUMAN	sp|Q13404|UB2V1_HUMAN	1.402|1.389|1.467	4.258	1.419	3	1.467|1.510|1.537	0	0	0	0	0	-15.581	0.944	0.944
Chromodomain-helicase-DNA-binding protein 4	Q8WU20_base	sp|Q14839|CHD4_HUMAN	sp|Q14839|CHD4_HUMAN	1.819|1.986|1.995	5.8	1.933	3	2.010|2.058|2.075	0	0	0	0	0	-15.581	0.944	0.944
Chloride intracellular channel protein 1	Q8WU20_base	sp|O00299|CLIC1_HUMAN	sp|O00299|CLIC1_HUMAN	3.272|3.390|3.475	10.138	3.379	3	3.629|3.535|3.573	0	0	0	0	0	-15.581	0.944	0.944
Glutaredoxin-3	Q8WU20_base	sp|O76003|GLRX3_HUMAN	sp|O76003|GLRX3_HUMAN	1.347|1.355|1.321	4.023	1.341	3	1.435|1.360|1.474	0	0	0	0	0	-15.581	0.943	0.944
5'-3' exoribonuclease 2	Q8WU20_base	sp|Q9H0D6|XRN2_HUMAN	sp|Q9H0D6|XRN2_HUMAN	1.550|1.306|1.431	4.287	1.429	3	1.436|1.515|1.598	0	0	0	0	0	-15.581	0.943	0.923
Tuftelin	Q8WU20_base	sp|Q9NNX1|TUFT1_HUMAN	sp|Q9NNX1|TUFT1_HUMAN	0.372|0.342|0.375	1.089	0.363	3	0.388|0.406|0.363	0	0	0	0	0	-15.581	0.943	0.943
Synembryn-A	Q8WU20_base	sp|Q9NPQ8|RIC8A_HUMAN	sp|Q9NPQ8|RIC8A_HUMAN	0.619|0.622|0.605	1.846	0.615	3	0.658|0.669|0.632	0	0	0	0	0	-15.581	0.943	0.937
Very-long-chain (3R)-3-hydroxyacyl-CoA dehydratase 3	Q8WU20_base	sp|Q9P035|HACD3_HUMAN	sp|Q9P035|HACD3_HUMAN	1.080|1.059|1.032	3.171	1.057	3	1.172|1.130|1.062	0	0	0	0	0	-15.581	0.943	0.944
ATP synthase subunit alpha, mitochondrial	Q8WU20_base	sp|P25705|ATPA_HUMAN	sp|P25705|ATPA_HUMAN	3.775|4.028|4.041	11.845	3.948	3	4.217|4.108|4.244	0	0	0	0	0	-15.581	0.942	0.944
Ubiquitin-like modifier-activating enzyme 6	Q8WU20_base	sp|A0AVT1|UBA6_HUMAN	sp|A0AVT1|UBA6_HUMAN	0.734|0.804|0.681	2.22	0.74	3	0.801|0.796|0.763	0	0	0	0	0	-15.581	0.941	0.923
ATP-binding cassette sub-family D member 3	Q8WU20_base	sp|P28288|ABCD3_HUMAN	sp|P28288|ABCD3_HUMAN	0.962|1.031|0.891	2.884	0.961	3	1.048|0.999|1.017	0	0	0	0	0	-15.581	0.941	0.927
Profilin-1	Q8WU20_base	sp|P07737|PROF1_HUMAN	sp|P07737|PROF1_HUMAN	9.909|9.726|9.988	29.622	9.874	3	10.898|10.582|10.033	0	0	0	0	0	-15.581	0.941	0.944
Endoplasmic reticulum chaperone BiP	Q8WU20_base	sp|P11021|BIP_HUMAN	sp|P11021|BIP_HUMAN	6.680|6.892|7.180	20.752	6.917	3	7.186|7.378|7.518	0	0	0	0	0	-15.581	0.94	0.944
Large ribosomal subunit protein eL14	Q8WU20_base	sp|P50914|RL14_HUMAN	sp|P50914|RL14_HUMAN	1.677|1.624|1.674	4.975	1.658	3	1.757|1.753|1.790	0	0	0	0	0	-15.581	0.939	0.944
Sideroflexin-3	Q8WU20_base	sp|Q9BWM7|SFXN3_HUMAN	sp|Q9BWM7|SFXN3_HUMAN	0.246|0.589|0.300	1.135	0.378	3	0.440|0.409|0.365	0.01	0.03	0.01	0.03	0.01	-15.581	0.939	0.778
Apoptosis inhibitor 5	Q8WU20_base	sp|Q9BZZ5|API5_HUMAN	sp|Q9BZZ5|API5_HUMAN	1.476|1.447|1.441	4.364	1.455	3	1.551|1.553|1.544	0	0	0	0	0	-15.581	0.939	0.944
Plastin-3	Q8WU20_base	sp|P13797|PLST_HUMAN	sp|P13797|PLST_HUMAN	7.227|7.580|7.358	22.165	7.388	3	7.944|7.769|7.885	0	0	0	0	0	-15.581	0.939	0.944
Nuclear pore complex protein Nup98-Nup96	Q8WU20_base	sp|P52948|NUP98_HUMAN	sp|P52948|NUP98_HUMAN	0.467|0.488|0.516	1.471	0.49	3	0.536|0.496|0.536	0	0	0	0	0	-15.581	0.939	0.937
Small ribosomal subunit protein eS17	Q8WU20_base	sp|P08708|RS17_HUMAN	sp|P08708|RS17_HUMAN	0.842|0.912|0.986	2.74	0.913	3	0.948|0.944|1.032	0	0	0	0	0	-15.581	0.938	0.926
Ribosomal protein eS27-like	Q8WU20_base	sp|Q71UM5|RS27L_HUMAN	sp|Q71UM5|RS27L_HUMAN	0.818|0.839|0.825	2.482	0.827	3	0.888|0.894|0.863	0	0	0	0	0	-15.581	0.938	0.944
Extended synaptotagmin-1	Q8WU20_base	sp|Q9BSJ8|ESYT1_HUMAN	sp|Q9BSJ8|ESYT1_HUMAN	2.168|2.415|2.340	6.922	2.307	3	2.492|2.472|2.419	0	0	0	0	0	-15.581	0.938	0.944
Cytochrome c oxidase subunit 2	Q8WU20_base	sp|P00403|COX2_HUMAN	sp|P00403|COX2_HUMAN	1.023|1.065|1.099	3.187	1.062	3	1.099|1.206|1.099	0	0	0	0	0	-15.581	0.937	0.944
Coatomer subunit zeta-1	Q8WU20_base	sp|P61923|COPZ1_HUMAN	sp|P61923|COPZ1_HUMAN	0.560|0.546|0.555	1.661	0.554	3	0.584|0.618|0.572	0	0	0	0	0	-15.581	0.937	0.937
NEDD8	Q8WU20_base	sp|Q15843|NEDD8_HUMAN	sp|Q15843|NEDD8_HUMAN	0.626|0.628|0.672	1.927	0.642	3	0.691|0.692|0.673	0	0	0	0	0	-15.581	0.937	0.937
Large ribosomal subunit protein eL36	Q8WU20_base	sp|Q9Y3U8|RL36_HUMAN	sp|Q9Y3U8|RL36_HUMAN	0.454|0.409|0.511	1.373	0.458	3	0.507|0.459|0.503	0	0	0	0	0	-15.581	0.936	0.915
Large ribosomal subunit protein eL34	Q8WU20_base	sp|P49207|RL34_HUMAN	sp|P49207|RL34_HUMAN	2.676|2.851|2.973	8.5	2.833	3	3.049|3.053|2.992	0	0	0	0	0	-15.581	0.935	0.944
C-terminal-binding protein 1	Q8WU20_base	sp|Q13363|CTBP1_HUMAN	sp|Q13363|CTBP1_HUMAN	0.402|0.442|0.509	1.353	0.451	3	0.492|0.492|0.463	0	0	0	0	0	-15.581	0.935	0.91
Cathepsin B	Q8WU20_base	sp|P07858|CATB_HUMAN	sp|P07858|CATB_HUMAN	0.592|0.701|0.741	2.033	0.678	3	0.744|0.707|0.723	0	0	0	0	0	-15.581	0.935	0.923
Small ribosomal subunit protein eS1	Q8WU20_base	sp|P61247|RS3A_HUMAN	sp|P61247|RS3A_HUMAN	4.784|4.674|4.780	14.239	4.746	3	4.984|5.132|5.114	0	0	0	0	0	-15.581	0.935	0.944
Serine/threonine-protein kinase 38	Q8WU20_base	sp|Q15208|STK38_HUMAN	sp|Q15208|STK38_HUMAN	0.250|0.277|0.236	0.763	0.254	3	0.303|0.253|0.262	0	0	0	0	0	-15.581	0.935	0.927
26S proteasome non-ATPase regulatory subunit 13	Q8WU20_base	sp|Q9UNM6|PSD13_HUMAN	sp|Q9UNM6|PSD13_HUMAN	1.467|1.542|1.539	4.548	1.516	3	1.691|1.589|1.587	0	0	0	0	0	-15.581	0.935	0.944
General transcription factor II-I	Q8WU20_base	sp|P78347|GTF2I_HUMAN	sp|P78347|GTF2I_HUMAN	1.429|1.487|1.403	4.32	1.44	3	1.618|1.538|1.473	0	0	0	0	0	-15.581	0.934	0.93
Heat shock protein 105 kDa	Q8WU20_base	sp|Q92598|HS105_HUMAN	sp|Q92598|HS105_HUMAN	3.458|3.214|3.259	9.931	3.31	3	3.523|3.401|3.718	0	0	0	0	0	-15.581	0.934	0.944
Collagen alpha-1(VI) chain	Q8WU20_base	sp|P12109|CO6A1_HUMAN	sp|P12109|CO6A1_HUMAN	0.964|1.133|0.993	3.089	1.03	3	1.124|1.056|1.134	0	0	0	0	0	-15.581	0.933	0.922
ATP-dependent RNA helicase A	Q8WU20_base	sp|Q08211|DHX9_HUMAN	sp|Q08211|DHX9_HUMAN	5.036|4.979|5.182	15.197	5.066	3	5.465|5.445|5.381	0	0	0	0	0	-15.581	0.933	0.944
HIV Tat-specific factor 1	Q8WU20_base	sp|O43719|HTSF1_HUMAN	sp|O43719|HTSF1_HUMAN	0.484|0.375|0.336	1.195	0.398	3	0.452|0.378|0.455	0	0	0	0	0	-15.581	0.933	0.904
Delta-1-pyrroline-5-carboxylate synthase	Q8WU20_base	sp|P54886|P5CS_HUMAN	sp|P54886|P5CS_HUMAN	1.760|1.916|1.818	5.493	1.831	3	2.043|1.917|1.930	0	0	0	0	0	-15.581	0.933	0.944
Large ribosomal subunit protein eL20	Q8WU20_base	sp|Q02543|RL18A_HUMAN	sp|Q02543|RL18A_HUMAN	3.671|3.376|3.336	10.383	3.461	3	3.683|3.778|3.668	0	0	0	0	0	-15.581	0.933	0.944
FACT complex subunit SSRP1	Q8WU20_base	sp|Q08945|SSRP1_HUMAN	sp|Q08945|SSRP1_HUMAN	1.583|1.604|1.515	4.702	1.567	3	1.715|1.607|1.723	0	0	0	0	0	-15.581	0.933	0.944
Hypoxia up-regulated protein 1	Q8WU20_base	sp|Q9Y4L1|HYOU1_HUMAN	sp|Q9Y4L1|HYOU1_HUMAN	1.728|1.782|1.880	5.39	1.797	3	1.874|1.993|1.912	0	0	0	0	0	-15.581	0.933	0.944
Sec1 family domain-containing protein 1	Q8WU20_base	sp|Q8WVM8|SCFD1_HUMAN	sp|Q8WVM8|SCFD1_HUMAN	0.309|0.241|0.323	0.874	0.291	3	0.294|0.292|0.354	0	0	0	0	0	-15.581	0.932	0.924
Hexokinase-2	Q8WU20_base	sp|P52789|HXK2_HUMAN	sp|P52789|HXK2_HUMAN	0.316|0.291|0.289	0.896	0.299	3	0.311|0.331|0.320	0	0	0	0	0	-15.581	0.932	0.937
Proteasome subunit alpha type-7	Q8WU20_base	sp|O14818|PSA7_HUMAN	sp|O14818|PSA7_HUMAN	0.553|0.594|0.578	1.726	0.575	3	0.599|0.632|0.622	0	0	0	0	0	-15.581	0.932	0.937
Signal peptidase complex subunit 3	Q8WU20_base	sp|P61009|SPCS3_HUMAN	sp|P61009|SPCS3_HUMAN	0.490|0.479|0.492	1.462	0.487	3	0.526|0.505|0.540	0	0	0	0	0	-15.581	0.931	0.937
Delta(14)-sterol reductase LBR	Q8WU20_base	sp|Q14739|LBR_HUMAN	sp|Q14739|LBR_HUMAN	0.793|0.751|0.503	2.047	0.682	3	0.782|0.675|0.747	0	0	0	0	0	-15.581	0.931	0.908
La-related protein 4	Q8WU20_base	sp|Q71RC2|LARP4_HUMAN	sp|Q71RC2|LARP4_HUMAN	0.604|0.598|0.591	1.793	0.598	3	0.641|0.653|0.632	0	0	0	0	0	-15.581	0.931	0.937
Core histone macro-H2A.1	Q8WU20_base	sp|O75367|H2AY_HUMAN	sp|O75367|H2AY_HUMAN	0.943|1.059|0.995	2.997	0.999	3	1.047|1.076|1.099	0	0	0	0	0	-15.581	0.931	0.93
AP-3 complex subunit mu-1	Q8WU20_base	sp|Q9Y2T2|AP3M1_HUMAN	sp|Q9Y2T2|AP3M1_HUMAN	0.434|0.728|0.667	1.829	0.61	3	0.636|0.624|0.709	0	0	0	0	0	-15.581	0.931	0.893
Arf-GAP with coiled-coil, ANK repeat and PH domain-containing protein 2	Q8WU20_base	sp|Q15057|ACAP2_HUMAN	sp|Q15057|ACAP2_HUMAN	0.547|0.676|0.530	1.753	0.584	3	.|0.567|0.694	0	0	0	0	0	-15.581	0.931	0.907
Ankyrin repeat and KH domain-containing protein 1	Q8WU20_base	sp|Q8IWZ3|ANKH1_HUMAN	sp|Q8IWZ3|ANKH1_HUMAN	0.304|0.249|0.284	0.837	0.279	3	0.311|0.299|0.290	0	0	0	0	0	-15.581	0.93	0.926
Protein FAM114A2	Q8WU20_base	sp|Q9NRY5|F1142_HUMAN	sp|Q9NRY5|F1142_HUMAN	0.541|0.417|0.450	1.407	0.469	3	0.532|0.506|0.476	0	0	0	0	0	-15.581	0.93	0.903
Small ribosomal subunit protein eS27	Q8WU20_base	sp|P42677|RS27_HUMAN	sp|P42677|RS27_HUMAN	2.284|2.127|2.147	6.558	2.186	3	2.515|2.283|2.265	0	0	0	0	0	-15.581	0.93	0.93
WD repeat-containing protein 3	Q8WU20_base	sp|Q9UNX4|WDR3_HUMAN	sp|Q9UNX4|WDR3_HUMAN	.|0.167|.	0.589	0.196	3	.|.|.	0	0	0	0	0	-15.581	0.93	0.952
Eukaryotic translation initiation factor 2 subunit 2	Q8WU20_base	sp|P20042|IF2B_HUMAN	sp|P20042|IF2B_HUMAN	1.881|1.985|2.000	5.866	1.955	3	2.099|2.176|2.041	0	0	0	0	0	-15.581	0.929	0.944
Elongin-C	Q8WU20_base	sp|Q15369|ELOC_HUMAN	sp|Q15369|ELOC_HUMAN	0.638|1.028|1.087	2.754	0.918	3	0.981|1.020|0.965	0	0	0	0	0	-15.581	0.929	0.886
Non-POU domain-containing octamer-binding protein	Q8WU20_base	sp|Q15233|NONO_HUMAN	sp|Q15233|NONO_HUMAN	4.190|4.158|4.310	12.659	4.22	3	4.491|4.557|4.585	0	0	0	0	0	-15.581	0.929	0.944
Regulator of nonsense transcripts 1	Q8WU20_base	sp|Q92900|RENT1_HUMAN	sp|Q92900|RENT1_HUMAN	2.414|2.321|2.558	7.293	2.431	3	2.595|2.763|2.503	0	0	0	0	0	-15.581	0.929	0.944
ATP-citrate synthase	Q8WU20_base	sp|P53396|ACLY_HUMAN	sp|P53396|ACLY_HUMAN	6.051|5.969|4.668	16.688	5.563	3	5.834|5.825|6.342	0	0	0	0	0	-15.581	0.928	0.927
U5 small nuclear ribonucleoprotein 200 kDa helicase	Q8WU20_base	sp|O75643|U520_HUMAN	sp|O75643|U520_HUMAN	2.577|2.350|2.585	7.511	2.504	3	2.751|2.697|2.647	0	0	0	0	0	-15.581	0.928	0.944
Phosphoacetylglucosamine mutase	Q8WU20_base	sp|O95394|AGM1_HUMAN	sp|O95394|AGM1_HUMAN	0.703|0.793|0.826	2.322	0.774	3	0.841|0.825|0.836	0	0	0	0	0	-15.581	0.928	0.937
Pyruvate dehydrogenase E1 component subunit alpha, somatic form, mitochondrial	Q8WU20_base	sp|P08559|ODPA_HUMAN	sp|P08559|ODPA_HUMAN	1.577|1.270|1.553	4.399	1.466	3	1.733|1.442|1.579	0	0	0	0	0	-15.581	0.928	0.93
Glutamine--tRNA ligase	Q8WU20_base	sp|P47897|SYQ_HUMAN	sp|P47897|SYQ_HUMAN	2.924|2.850|2.870	8.643	2.881	3	3.156|3.094|3.061	0	0	0	0	0	-15.581	0.928	0.944
Alpha-soluble NSF attachment protein	Q8WU20_base	sp|P54920|SNAA_HUMAN	sp|P54920|SNAA_HUMAN	1.234|1.298|1.283	3.815	1.272	3	1.346|1.380|1.386	0	0	0	0	0	-15.581	0.928	0.93
Serine/threonine-protein kinase N2	Q8WU20_base	sp|Q16513|PKN2_HUMAN	sp|Q16513|PKN2_HUMAN	0.401|0.427|0.378	1.207	0.402	3	0.437|0.435|0.428	0	0	0	0	0	-15.581	0.928	0.937
Magnesium transporter protein 1	Q8WU20_base	sp|Q9H0U3|MAGT1_HUMAN	sp|Q9H0U3|MAGT1_HUMAN	0.702|0.944|0.910	2.556	0.852	3	0.918|0.886|0.952	0	0	0	0	0	-15.581	0.928	0.921
Glyoxylate reductase/hydroxypyruvate reductase	Q8WU20_base	sp|Q9UBQ7|GRHPR_HUMAN	sp|Q9UBQ7|GRHPR_HUMAN	0.505|0.585|0.612	1.701	0.567	3	0.608|0.723|0.520	0	0	0	0	0	-15.581	0.928	0.93
Splicing factor 3B subunit 1	Q8WU20_base	sp|O75533|SF3B1_HUMAN	sp|O75533|SF3B1_HUMAN	2.424|2.441|2.529	7.395	2.465	3	2.656|2.674|2.645	0	0	0	0	0	-15.581	0.927	0.944
Heterogeneous nuclear ribonucleoprotein H3	Q8WU20_base	sp|P31942|HNRH3_HUMAN	sp|P31942|HNRH3_HUMAN	1.226|1.007|0.972	3.204	1.068	3	1.029|1.205|1.234	0	0	0	0	0	-15.581	0.927	0.919
Gasdermin-D	Q8WU20_base	sp|P57764|GSDMD_HUMAN	sp|P57764|GSDMD_HUMAN	0.330|0.634|0.636	1.601	0.534	3	0.585|0.473|0.690	0	0	0	0	0	-15.581	0.927	0.917
DNA-directed RNA polymerase I subunit RPA49	Q8WU20_base	sp|Q9GZS1|RPA49_HUMAN	sp|Q9GZS1|RPA49_HUMAN	0.220|0.213|0.216	0.649	0.216	3	0.209|0.220|0.275	0	0	0	0	0	-15.581	0.927	0.944
Polypyrimidine tract-binding protein 3	Q8WU20_base	sp|O95758|PTBP3_HUMAN	sp|O95758|PTBP3_HUMAN	0.202|.|0.202	0.616	0.205	3	0.242|0.222|0.202	0	0	0	0	0	-15.581	0.927	0.951
Valine--tRNA ligase	Q8WU20_base	sp|P26640|SYVC_HUMAN	sp|P26640|SYVC_HUMAN	2.594|2.617|2.572	7.782	2.594	3	2.853|2.749|2.796	0	0	0	0	0	-15.581	0.927	0.944
Fragile X messenger ribonucleoprotein 1	Q8WU20_base	sp|Q06787|FMR1_HUMAN	sp|Q06787|FMR1_HUMAN	0.413|0.536|0.386	1.335	0.445	3	0.547|0.551|0.367	0	0	0	0	0	-15.581	0.927	0.922
Ubiquitin-40S ribosomal protein S27a	Q8WU20_base	sp|P62979|RS27A_HUMAN	sp|P62979|RS27A_HUMAN	3.115|3.272|2.561	8.947	2.982	3	3.336|3.325|3.005	0	0	0	0	0	-15.581	0.927	0.925
Mitochondrial carrier homolog 2	Q8WU20_base	sp|Q9Y6C9|MTCH2_HUMAN	sp|Q9Y6C9|MTCH2_HUMAN	0.974|0.985|0.985	2.945	0.982	3	1.131|1.046|1.008	0	0	0	0	0	-15.581	0.926	0.934
Histone H1.2	Q8WU20_base	sp|P16403|H12_HUMAN	sp|P16403|H12_HUMAN	11.893|9.161|9.004	30.058	10.019	3	11.853|9.837|10.878	0	0	0	0	0	-15.581	0.926	0.91
V-type proton ATPase subunit B, brain isoform	Q8WU20_base	sp|P21281|VATB2_HUMAN	sp|P21281|VATB2_HUMAN	1.138|1.227|1.205	3.57	1.19	3	1.240|1.313|1.304	0	0	0	0	0	-15.581	0.926	0.944
Large ribosomal subunit protein eL15	Q8WU20_base	sp|P61313|RL15_HUMAN	sp|P61313|RL15_HUMAN	4.119|4.295|4.156	12.57	4.19	3	4.517|4.488|4.569	0	0	0	0	0	-15.581	0.926	0.944
Dual specificity calcium/calmodulin-dependent 3',5'-cyclic nucleotide phosphodiesterase 1C	Q8WU20_base	sp|Q14123|PDE1C_HUMAN	sp|Q14123|PDE1C_HUMAN	0.652|0.741|0.547	1.939	0.646	3	0.728|0.750|0.623	0	0	0	0	0	-15.581	0.926	0.919
E3 ubiquitin-protein ligase TRIP12	Q8WU20_base	sp|Q14669|TRIPC_HUMAN	sp|Q14669|TRIPC_HUMAN	1.191|1.166|1.246	3.603	1.201	3	1.270|1.309|1.313	0	0	0	0	0	-15.581	0.926	0.93
Small ribosomal subunit protein uS10	Q8WU20_base	sp|P60866|RS20_HUMAN	sp|P60866|RS20_HUMAN	3.246|3.275|3.357	9.878	3.293	3	3.598|3.564|3.520	0	0	0	0	0	-15.581	0.925	0.944
NADH-cytochrome b5 reductase 1	Q8WU20_base	sp|Q9UHQ9|NB5R1_HUMAN	sp|Q9UHQ9|NB5R1_HUMAN	0.834|0.764|0.813	2.411	0.804	3	0.834|0.876|0.897	0	0	0	0	0	-15.581	0.925	0.93
Small ribosomal subunit protein uS3	Q8WU20_base	sp|P23396|RS3_HUMAN	sp|P23396|RS3_HUMAN	6.982|7.179|6.995	21.156	7.052	3	7.749|7.548|7.567	0	0	0	0	0	-15.581	0.925	0.944
Transforming acidic coiled-coil-containing protein 3	Q8WU20_base	sp|Q9Y6A5|TACC3_HUMAN	sp|Q9Y6A5|TACC3_HUMAN	.|.|0.164	0.586	0.195	3	.|.|.	0	0	0	0	0	-15.581	0.925	0.952
Glycerol-3-phosphate phosphatase	Q8WU20_base	sp|A6NDG6|PGP_HUMAN	sp|A6NDG6|PGP_HUMAN	0.259|0.376|0.364	0.999	0.333	3	0.418|0.403|0.277	0	0	0	0	0	-15.581	0.925	0.927
Glucocorticoid receptor	Q8WU20_base	sp|P04150|GCR_HUMAN	sp|P04150|GCR_HUMAN	1.255|1.302|1.336	3.893	1.298	3	1.377|1.404|1.435	0	0	0	0	0	-15.581	0.924	0.944
CTP synthase 1	Q8WU20_base	sp|P17812|PYRG1_HUMAN	sp|P17812|PYRG1_HUMAN	1.662|1.974|1.865	5.501	1.834	3	1.984|1.971|2.001	0	0	0	0	0	-15.581	0.924	0.944
TBC1 domain family member 15	Q8WU20_base	sp|Q8TC07|TBC15_HUMAN	sp|Q8TC07|TBC15_HUMAN	0.339|0.337|.	0.887	0.296	3	0.320|0.321|.	0	0	0	0	0	-15.581	0.924	0.951
Large ribosomal subunit protein uL30	Q8WU20_base	sp|P18124|RL7_HUMAN	sp|P18124|RL7_HUMAN	3.261|3.325|3.356	9.941	3.314	3	3.523|3.661|3.583	0	0	0	0	0	-15.581	0.923	0.944
Small ribosomal subunit protein eS8	Q8WU20_base	sp|P62241|RS8_HUMAN	sp|P62241|RS8_HUMAN	5.116|4.991|5.028	15.134	5.045	3	5.655|5.322|5.419	0	0	0	0	0	-15.581	0.923	0.944
Cytoplasmic dynein 1 intermediate chain 2	Q8WU20_base	sp|Q13409|DC1I2_HUMAN	sp|Q13409|DC1I2_HUMAN	1.363|1.473|1.470	4.306	1.435	3	1.579|1.546|1.539	0	0	0	0	0	-15.581	0.923	0.93
pre-rRNA 2'-O-ribose RNA methyltransferase FTSJ3	Q8WU20_base	sp|Q8IY81|SPB1_HUMAN	sp|Q8IY81|SPB1_HUMAN	0.516|0.514|0.426	1.456	0.485	3	0.505|0.497|0.579	0	0	0	0	0	-15.581	0.923	0.936
DNA mismatch repair protein Msh2	Q8WU20_base	sp|P43246|MSH2_HUMAN	sp|P43246|MSH2_HUMAN	0.594|0.610|0.611	1.815	0.605	3	0.667|0.645|0.656	0	0	0	0	0	-15.581	0.923	0.937
Dual specificity protein phosphatase 3	Q8WU20_base	sp|P51452|DUS3_HUMAN	sp|P51452|DUS3_HUMAN	0.464|0.475|0.460	1.4	0.467	3	0.503|0.518|0.496	0	0	0	0	0	-15.581	0.923	0.937
Pre-mRNA-processing-splicing factor 8	Q8WU20_base	sp|Q6P2Q9|PRP8_HUMAN	sp|Q6P2Q9|PRP8_HUMAN	2.655|2.634|2.717	8.005	2.668	3	2.897|2.873|2.903	0	0	0	0	0	-15.581	0.923	0.944
Retinol dehydrogenase 11	Q8WU20_base	sp|Q8TC12|RDH11_HUMAN	sp|Q8TC12|RDH11_HUMAN	0.388|0.392|0.361	1.141	0.38	3	0.427|0.387|0.424	0	0	0	0	0	-15.581	0.923	0.934
Spermidine synthase	Q8WU20_base	sp|P19623|SPEE_HUMAN	sp|P19623|SPEE_HUMAN	1.160|1.122|1.032	3.314	1.105	3	1.021|1.253|1.345	0	0	0	0	0	-15.581	0.922	0.936
Metastasis-associated protein MTA2	Q8WU20_base	sp|O94776|MTA2_HUMAN	sp|O94776|MTA2_HUMAN	1.041|1.177|1.245	3.463	1.154	3	1.179|1.230|1.358	0	0	0	0	0	-15.581	0.921	0.951
Solute carrier family 2, facilitated glucose transporter member 1	Q8WU20_base	sp|P11166|GTR1_HUMAN	sp|P11166|GTR1_HUMAN	0.974|1.253|1.247	3.474	1.158	3	1.359|1.331|1.098	0	0	0	0	0	-15.581	0.921	0.943
Large ribosomal subunit protein eL24	Q8WU20_base	sp|P83731|RL24_HUMAN	sp|P83731|RL24_HUMAN	1.700|1.619|1.656	4.975	1.658	3	1.825|1.823|1.755	0	0	0	0	0	-15.581	0.921	0.944
Coactosin-like protein	Q8WU20_base	sp|Q14019|COTL1_HUMAN	sp|Q14019|COTL1_HUMAN	1.576|1.400|1.548	4.524	1.508	3	1.595|1.648|1.671	0	0	0	0	0	-15.581	0.921	0.944
Erlin-1	Q8WU20_base	sp|O75477|ERLN1_HUMAN	sp|O75477|ERLN1_HUMAN	0.585|0.643|0.632	1.86	0.62	3	0.691|0.683|0.646	0	0	0	0	0	-15.581	0.921	0.937
Histone deacetylase 1	Q8WU20_base	sp|Q13547|HDAC1_HUMAN	sp|Q13547|HDAC1_HUMAN	0.473|0.490|0.506	1.468	0.489	3	0.537|0.526|0.532	0	0	0	0	0	-15.581	0.921	0.937
ATP-dependent RNA helicase DDX3X	Q8WU20_base	sp|O00571|DDX3X_HUMAN	sp|O00571|DDX3X_HUMAN	4.676|3.779|3.888	12.343	4.114	3	4.541|4.339|4.545	0	0	0	0	0	-15.581	0.92	0.914
Signal transducer and activator of transcription 3	Q8WU20_base	sp|P40763|STAT3_HUMAN	sp|P40763|STAT3_HUMAN	1.054|1.095|0.979	3.127	1.042	3	1.181|1.102|1.119	0	0	0	0	0	-15.581	0.92	0.944
GTP-binding nuclear protein Ran	Q8WU20_base	sp|P62826|RAN_HUMAN	sp|P62826|RAN_HUMAN	4.636|4.747|4.735	14.117	4.706	3	5.184|5.089|5.064	0	0	0	0	0	-15.581	0.92	0.944
Cullin-associated NEDD8-dissociated protein 1	Q8WU20_base	sp|Q86VP6|CAND1_HUMAN	sp|Q86VP6|CAND1_HUMAN	2.448|2.524|2.481	7.452	2.484	3	2.846|2.769|2.497	0	0	0	0	0	-15.581	0.92	0.93
Signal recognition particle receptor subunit alpha	Q8WU20_base	sp|P08240|SRPRA_HUMAN	sp|P08240|SRPRA_HUMAN	1.175|1.150|1.132	3.457	1.152	3	1.238|1.297|1.227	0	0	0	0	0	-15.581	0.919	0.944
Small ribosomal subunit protein eS6	Q8WU20_base	sp|P62753|RS6_HUMAN	sp|P62753|RS6_HUMAN	3.343|3.264|3.290	9.897	3.299	3	3.643|3.513|3.610	0	0	0	0	0	-15.581	0.919	0.944
Calpain-2 catalytic subunit	Q8WU20_base	sp|P17655|CAN2_HUMAN	sp|P17655|CAN2_HUMAN	2.470|2.489|2.466	7.425	2.475	3	2.852|2.536|2.711	0	0	0	0	0	-15.581	0.918	0.93
Myosin regulatory light polypeptide 9	Q8WU20_base	sp|P24844|MYL9_HUMAN	sp|P24844|MYL9_HUMAN	0.380|0.452|0.433	1.265	0.422	3	0.465|0.504|0.414	0	0	0	0	0	-15.581	0.918	0.936
Glycine--tRNA ligase	Q8WU20_base	sp|P41250|GARS_HUMAN	sp|P41250|GARS_HUMAN	3.436|3.208|3.280	9.924	3.308	3	3.576|3.486|3.753	0	0	0	0	0	-15.581	0.918	0.944
Importin subunit beta-1	Q8WU20_base	sp|Q14974|IMB1_HUMAN	sp|Q14974|IMB1_HUMAN	3.339|3.455|3.138	9.932	3.311	3	3.540|3.553|3.725	0	0	0	0	0	-15.581	0.918	0.944
Nuclear pore complex protein Nup214	Q8WU20_base	sp|P35658|NU214_HUMAN	sp|P35658|NU214_HUMAN	0.726|0.742|0.696	2.164	0.721	3	0.797|0.801|0.763	0	0	0	0	0	-15.581	0.917	0.937
Small ribosomal subunit protein uS9	Q8WU20_base	sp|P62249|RS16_HUMAN	sp|P62249|RS16_HUMAN	3.999|3.963|3.876	11.839	3.946	3	4.417|4.148|4.346	0	0	0	0	0	-15.581	0.917	0.944
Trifunctional purine biosynthetic protein adenosine-3	Q8WU20_base	sp|P22102|PUR2_HUMAN	sp|P22102|PUR2_HUMAN	1.509|1.445|1.526	4.48	1.493	3	1.601|1.662|1.630	0	0	0	0	0	-15.581	0.916	0.944
Squamous cell carcinoma antigen recognized by T-cells 3	Q8WU20_base	sp|Q15020|SART3_HUMAN	sp|Q15020|SART3_HUMAN	0.379|0.354|0.374	1.107	0.369	3	0.414|0.393|0.403	0	0	0	0	0	-15.581	0.916	0.937
Vacuolar protein sorting-associated protein 35	Q8WU20_base	sp|Q96QK1|VPS35_HUMAN	sp|Q96QK1|VPS35_HUMAN	1.496|1.732|1.730	4.959	1.653	3	1.817|1.837|1.761	0	0	0	0	0	-15.581	0.916	0.944
ATP synthase subunit beta, mitochondrial	Q8WU20_base	sp|P06576|ATPB_HUMAN	sp|P06576|ATPB_HUMAN	0.372|0.454|0.350	1.176	0.392	3	0.391|0.467|0.430	0	0	0	0	0	-15.581	0.916	0.918
T-complex protein 1 subunit delta	Q8WU20_base	sp|P50991|TCPD_HUMAN	sp|P50991|TCPD_HUMAN	2.372|2.394|2.418	7.184	2.395	3	2.592|2.515|2.740	0	0	0	0	0	-15.581	0.916	0.944
NADH-ubiquinone oxidoreductase 75 kDa subunit, mitochondrial	Q8WU20_base	sp|P28331|NDUS1_HUMAN	sp|P28331|NDUS1_HUMAN	0.464|0.484|0.487	1.435	0.478	3	0.610|0.404|0.581	0	0	0	0	0	-15.581	0.915	0.937
WD repeat and FYVE domain-containing protein 1	Q8WU20_base	sp|Q8IWB7|WDFY1_HUMAN	sp|Q8IWB7|WDFY1_HUMAN	0.520|0.532|0.501	1.553	0.518	3	0.614|0.598|0.492	0	0	0	0	0	-15.581	0.915	0.935
Beta-hexosaminidase subunit beta	Q8WU20_base	sp|P07686|HEXB_HUMAN	sp|P07686|HEXB_HUMAN	1.988|2.023|1.036	5.047	1.682	3	1.747|1.321|2.691	0	0	0	0	0	-15.581	0.915	0.872
Collagen alpha-1(XII) chain	Q8WU20_base	sp|Q99715|COCA1_HUMAN	sp|Q99715|COCA1_HUMAN	0.758|0.772|0.642	2.172	0.724	3	0.808|0.768|0.799	0	0	0	0	0	-15.581	0.915	0.937
26S proteasome non-ATPase regulatory subunit 3	Q8WU20_base	sp|O43242|PSMD3_HUMAN	sp|O43242|PSMD3_HUMAN	2.581|2.332|2.462	7.375	2.458	3	2.642|2.724|2.703	0	0	0	0	0	-15.581	0.914	0.944
Trifunctional enzyme subunit alpha, mitochondrial	Q8WU20_base	sp|P40939|ECHA_HUMAN	sp|P40939|ECHA_HUMAN	1.956|2.278|2.275	6.509	2.17	3	2.406|2.403|2.317	0	0	0	0	0	-15.581	0.914	0.944
NADPH--cytochrome P450 reductase	Q8WU20_base	sp|P16435|NCPR_HUMAN	sp|P16435|NCPR_HUMAN	1.742|1.843|1.852	5.438	1.813	3	2.001|1.943|2.004	0	0	0	0	0	-15.581	0.914	0.944
F-box/LRR-repeat protein 18	Q8WU20_base	sp|Q96ME1|FXL18_HUMAN	sp|Q96ME1|FXL18_HUMAN	.|0.278|.	0.7	0.233	3	.|.|0.255	0	0	0	0	0	-15.581	0.914	0.952
Fatty acid CoA ligase Acsl3	Q8WU20_base	sp|O95573|ACSL3_HUMAN	sp|O95573|ACSL3_HUMAN	1.056|1.132|1.143	3.33	1.11	3	1.242|1.264|1.144	0	0	0	0	0	-15.581	0.913	0.93
Large ribosomal subunit protein uL14	Q8WU20_base	sp|P62829|RL23_HUMAN	sp|P62829|RL23_HUMAN	3.098|2.912|3.043	9.053	3.018	3	3.448|3.362|3.111	0	0	0	0	0	-15.581	0.913	0.944
Transportin-3	Q8WU20_base	sp|Q9Y5L0|TNPO3_HUMAN	sp|Q9Y5L0|TNPO3_HUMAN	0.358|0.302|0.386	1.046	0.349	3	0.391|0.395|0.360	0	0	0	0	0	-15.581	0.913	0.926
Nucleolin	Q8WU20_base	sp|P19338|NUCL_HUMAN	sp|P19338|NUCL_HUMAN	2.121|2.105|2.099	6.325	2.108	3	2.148|2.376|2.413	0	0	0	0	0	-15.581	0.913	0.944
Elongation factor 1-alpha 1	Q8WU20_base	sp|P68104|EF1A1_HUMAN	sp|P68104|EF1A1_HUMAN	19.060|19.486|19.286	57.832	19.277	3	21.724|21.499|20.127	0	0	0	0	0	-15.581	0.913	0.944
Plectin	Q8WU20_base	sp|Q15149|PLEC_HUMAN	sp|Q15149|PLEC_HUMAN	14.874|14.533|14.527	43.933	14.644	3	16.193|15.605|16.350	0	0	0	0	0	-15.581	0.913	0.944
26S proteasome non-ATPase regulatory subunit 1	Q8WU20_base	sp|Q99460|PSMD1_HUMAN	sp|Q99460|PSMD1_HUMAN	2.861|2.542|2.387	7.79	2.597	3	3.120|2.578|2.856	0	0	0	0	0	-15.581	0.913	0.929
S-formylglutathione hydrolase	Q8WU20_base	sp|P10768|ESTD_HUMAN	sp|P10768|ESTD_HUMAN	0.987|0.386|0.867	2.241	0.747	3	1.031|0.758|0.702	0	0	0	0	0	-15.581	0.912	0.911
Prohibitin-2	Q8WU20_base	sp|Q99623|PHB2_HUMAN	sp|Q99623|PHB2_HUMAN	1.505|1.714|1.648	4.867	1.622	3	1.800|1.762|1.772	0	0	0	0	0	-15.581	0.912	0.944
Eukaryotic translation initiation factor 2 subunit 3	Q8WU20_base	sp|P41091|IF2G_HUMAN	sp|P41091|IF2G_HUMAN	2.601|2.262|2.401	7.265	2.422	3	2.567|2.645|2.753	0	0	0	0	0	-15.581	0.912	0.944
WD repeat-containing protein 1	Q8WU20_base	sp|O75083|WDR1_HUMAN	sp|O75083|WDR1_HUMAN	5.348|5.306|5.678	16.332	5.444	3	6.012|6.089|5.824	0	0	0	0	0	-15.581	0.911	0.944
Engulfment and cell motility protein 2	Q8WU20_base	sp|Q96JJ3|ELMO2_HUMAN	sp|Q96JJ3|ELMO2_HUMAN	0.215|0.191|0.253	0.659	0.22	3	0.245|0.262|0.219	0	0	0	0	0	-15.581	0.911	0.92
Transcription elongation factor SPT5	Q8WU20_base	sp|O00267|SPT5H_HUMAN	sp|O00267|SPT5H_HUMAN	0.439|0.441|0.481	1.361	0.454	3	0.441|0.545|0.515	0	0	0	0	0	-15.581	0.91	0.936
Small ribosomal subunit protein eS26	Q8WU20_base	sp|P62854|RS26_HUMAN	sp|P62854|RS26_HUMAN	2.627|2.583|2.559	7.77	2.59	3	2.725|3.025|2.799	0	0	0	0	0	-15.581	0.91	0.944
Isoleucine--tRNA ligase, cytoplasmic	Q8WU20_base	sp|P41252|SYIC_HUMAN	sp|P41252|SYIC_HUMAN	4.359|4.649|4.260	13.268	4.423	3	4.919|4.717|4.953	0	0	0	0	0	-15.581	0.91	0.944
Nucleoprotein TPR	Q8WU20_base	sp|P12270|TPR_HUMAN	sp|P12270|TPR_HUMAN	0.161|0.146|0.190	0.497	0.166	3	0.187|0.178|.	0	0	0	0	0	-15.581	0.91	0.924
26S proteasome non-ATPase regulatory subunit 8	Q8WU20_base	sp|P48556|PSMD8_HUMAN	sp|P48556|PSMD8_HUMAN	0.721|0.771|0.772	2.264	0.755	3	0.852|0.778|0.864	0	0	0	0	0	-15.581	0.909	0.944
1-phosphatidylinositol 4,5-bisphosphate phosphodiesterase beta-3	Q8WU20_base	sp|Q01970|PLCB3_HUMAN	sp|Q01970|PLCB3_HUMAN	0.683|0.892|1.074	2.649	0.883	3	0.941|0.960|1.015	0	0	0	0	0	-15.581	0.909	0.884
Coronin-1B	Q8WU20_base	sp|Q9BR76|COR1B_HUMAN	sp|Q9BR76|COR1B_HUMAN	1.979|1.932|1.777	5.688	1.896	3	2.160|2.056|2.040	0	0	0	0	0	-15.581	0.909	0.944
Monocarboxylate transporter 4	Q8WU20_base	sp|O15427|MOT4_HUMAN	sp|O15427|MOT4_HUMAN	1.013|1.160|1.066	3.238	1.079	3	1.225|1.173|1.170	0	0	0	0	0	-15.581	0.908	0.944
Eukaryotic translation initiation factor 3 subunit G	Q8WU20_base	sp|O75821|EIF3G_HUMAN	sp|O75821|EIF3G_HUMAN	1.518|1.264|1.433	4.215	1.405	3	1.558|1.541|1.541	0	0	0	0	0	-15.581	0.908	0.93
Lipid scramblase CLPTM1L	Q8WU20_base	sp|Q96KA5|CLP1L_HUMAN	sp|Q96KA5|CLP1L_HUMAN	0.335|0.468|0.509	1.312	0.437	3	0.494|0.473|0.477	0	0	0	0	0	-15.581	0.908	0.91
ADP/ATP translocase 2	Q8WU20_base	sp|P05141|ADT2_HUMAN	sp|P05141|ADT2_HUMAN	8.944|8.863|9.180	26.987	8.996	3	10.251|9.775|9.690	0	0	0	0	0	-15.581	0.908	0.944
Small ribosomal subunit protein RACK1	Q8WU20_base	sp|P63244|RACK1_HUMAN	sp|P63244|RACK1_HUMAN	5.606|5.127|5.323	16.056	5.352	3	6.181|5.793|5.719	0	0	0	0	0	-15.581	0.908	0.944
Ribosome maturation protein SBDS	Q8WU20_base	sp|Q9Y3A5|SBDS_HUMAN	sp|Q9Y3A5|SBDS_HUMAN	3.038|3.032|1.579	7.65	2.55	3	2.777|2.871|2.782	0	0	0	0	0	-15.581	0.908	0.889
Protein LZIC	Q8WU20_base	sp|Q8WZA0|LZIC_HUMAN	sp|Q8WZA0|LZIC_HUMAN	0.353|0.287|0.345	0.985	0.328	3	0.373|0.335|0.379	0	0	0	0	0	-15.581	0.908	0.936
Podocalyxin	Q8WU20_base	sp|O00592|PODXL_HUMAN	sp|O00592|PODXL_HUMAN	0.801|0.785|0.805	2.391	0.797	3	0.824|0.894|0.921	0	0	0	0	0	-15.581	0.907	0.934
Large ribosomal subunit protein eL38	Q8WU20_base	sp|P63173|RL38_HUMAN	sp|P63173|RL38_HUMAN	1.079|1.062|1.050	3.19	1.063	3	1.219|1.233|1.071	0	0	0	0	0	-15.581	0.907	0.935
Tyrosine-protein phosphatase non-receptor type 1	Q8WU20_base	sp|P18031|PTN1_HUMAN	sp|P18031|PTN1_HUMAN	2.039|1.646|1.870	5.556	1.852	3	2.083|2.110|1.946	0	0	0	0	0	-15.581	0.906	0.944
Splicing factor 1	Q8WU20_base	sp|Q15637|SF01_HUMAN	sp|Q15637|SF01_HUMAN	0.358|0.552|0.629	1.539	0.513	3	0.565|0.594|0.543	0	0	0	0	0	-15.581	0.905	0.881
AP-1 complex subunit mu-1	Q8WU20_base	sp|Q9BXS5|AP1M1_HUMAN	sp|Q9BXS5|AP1M1_HUMAN	0.691|0.809|0.789	2.288	0.763	3	0.835|0.852|0.842	0	0	0	0	0	-15.581	0.905	0.937
Ribosome biogenesis protein BOP1	Q8WU20_base	sp|Q14137|BOP1_HUMAN	sp|Q14137|BOP1_HUMAN	0.614|0.665|0.697	1.976	0.659	3	0.715|0.738|0.731	0	0	0	0	0	-15.581	0.905	0.937
General transcription factor 3C polypeptide 5	Q8WU20_base	sp|Q9Y5Q8|TF3C5_HUMAN	sp|Q9Y5Q8|TF3C5_HUMAN	0.269|0.252|0.198	0.719	0.24	3	0.281|0.253|0.262	0	0	0	0	0	-15.581	0.904	0.925
V-type proton ATPase catalytic subunit A	Q8WU20_base	sp|P38606|VATA_HUMAN	sp|P38606|VATA_HUMAN	1.170|1.175|1.020	3.365	1.122	3	1.273|1.255|1.198	0	0	0	0	0	-15.581	0.904	0.93
E3 SUMO-protein ligase RanBP2	Q8WU20_base	sp|P49792|RBP2_HUMAN	sp|P49792|RBP2_HUMAN	0.836|0.795|0.790	2.421	0.807	3	0.895|0.853|0.933	0	0	0	0	0	-15.581	0.904	0.944
Small ribosomal subunit protein uS15	Q8WU20_base	sp|P62277|RS13_HUMAN	sp|P62277|RS13_HUMAN	0.863|0.793|0.893	2.548	0.849	3	0.898|0.868|1.065	0	0	0	0	0	-15.581	0.904	0.934
Tripeptidyl-peptidase 2	Q8WU20_base	sp|P29144|TPP2_HUMAN	sp|P29144|TPP2_HUMAN	0.339|0.510|0.475	1.325	0.442	3	0.379|0.514|0.597	0	0	0	0	0	-15.581	0.904	0.927
AP-1 complex subunit gamma-1	Q8WU20_base	sp|O43747|AP1G1_HUMAN	sp|O43747|AP1G1_HUMAN	0.757|0.689|0.698	2.144	0.715	3	0.875|0.732|0.775	0	0	0	0	0	-15.581	0.903	0.943
Major vault protein	Q8WU20_base	sp|Q14764|MVP_HUMAN	sp|Q14764|MVP_HUMAN	2.668|2.972|2.798	8.438	2.813	3	3.053|3.186|3.110	0	0	0	0	0	-15.581	0.903	0.944
Heat shock protein HSP 90-alpha	Q8WU20_base	sp|P07900|HS90A_HUMAN	sp|P07900|HS90A_HUMAN	7.557|7.921|7.659	23.137	7.712	3	8.355|8.408|8.864	0	0	0	0	0	-15.581	0.903	0.944
Small ribosomal subunit protein uS17	Q8WU20_base	sp|P62280|RS11_HUMAN	sp|P62280|RS11_HUMAN	4.252|4.352|4.147	12.75	4.25	3	4.779|4.809|4.550	0	0	0	0	0	-15.581	0.902	0.944
Large ribosomal subunit protein uL6	Q8WU20_base	sp|P32969|RL9_HUMAN	sp|P32969|RL9_HUMAN	2.596|2.345|2.627	7.567	2.522	3	2.959|2.717|2.724	0	0	0	0	0	-15.581	0.902	0.944
Elongation factor Tu, mitochondrial	Q8WU20_base	sp|P49411|EFTU_HUMAN	sp|P49411|EFTU_HUMAN	2.932|2.950|2.904	8.785	2.928	3	3.164|3.347|3.225	0	0	0	0	0	-15.581	0.902	0.944
Probable ubiquitin carboxyl-terminal hydrolase FAF-X	Q8WU20_base	sp|Q93008|USP9X_HUMAN	sp|Q93008|USP9X_HUMAN	1.863|1.858|1.826	5.546	1.849	3	2.126|2.051|1.978	0	0	0	0	0	-15.581	0.902	0.944
Lupus La protein	Q8WU20_base	sp|P05455|LA_HUMAN	sp|P05455|LA_HUMAN	0.322|0.309|0.268	0.899	0.3	3	0.328|0.335|0.334	0	0	0	0	0	-15.581	0.901	0.937
Translationally-controlled tumor protein	Q8WU20_base	sp|P13693|TCTP_HUMAN	sp|P13693|TCTP_HUMAN	2.079|1.909|1.978	5.966	1.989	3	2.076|2.160|2.397	0	0	0	0	0	-15.581	0.901	0.943
Probable E3 ubiquitin-protein ligase HERC4	Q8WU20_base	sp|Q5GLZ8|HERC4_HUMAN	sp|Q5GLZ8|HERC4_HUMAN	0.323|0.365|0.391	1.078	0.359	3	0.428|0.392|0.378	0	0	0	0	0	-15.581	0.901	0.943
Polyadenylate-binding protein 4	Q8WU20_base	sp|Q13310|PABP4_HUMAN	sp|Q13310|PABP4_HUMAN	2.151|2.228|2.181	6.559	2.186	3	2.383|2.463|2.431	0	0	0	0	0	-15.581	0.901	0.944
26S proteasome non-ATPase regulatory subunit 7	Q8WU20_base	sp|P51665|PSMD7_HUMAN	sp|P51665|PSMD7_HUMAN	0.678|0.657|0.647	1.982	0.661	3	0.703|0.685|0.823	0	0	0	0	0	-15.581	0.9	0.934
Transmembrane protein 33	Q8WU20_base	sp|P57088|TMM33_HUMAN	sp|P57088|TMM33_HUMAN	1.060|1.082|1.035	3.177	1.059	3	1.143|1.207|1.182	0	0	0	0	0	-15.581	0.9	0.93
Ras-related protein R-Ras2	Q8WU20_base	sp|P62070|RRAS2_HUMAN	sp|P62070|RRAS2_HUMAN	0.871|0.795|0.827	2.493	0.831	3	0.925|0.924|0.921	0	0	0	0	0	-15.581	0.9	0.944
Proteasome adapter and scaffold protein ECM29	Q8WU20_base	sp|Q5VYK3|ECM29_HUMAN	sp|Q5VYK3|ECM29_HUMAN	0.995|1.073|1.018	3.085	1.028	3	1.225|1.187|1.026	0	0	0	0	0	-15.581	0.9	0.937
Twinfilin-1	Q8WU20_base	sp|Q12792|TWF1_HUMAN	sp|Q12792|TWF1_HUMAN	1.298|1.339|1.395	4.032	1.344	3	1.513|1.480|1.493	0	0	0	0	0	-15.581	0.899	0.93
Vacuolar protein sorting-associated protein 26A	Q8WU20_base	sp|O75436|VP26A_HUMAN	sp|O75436|VP26A_HUMAN	0.905|1.454|0.928	3.288	1.096	3	1.349|0.984|1.365	0	0	0	0	0	-15.581	0.899	0.911
Small ribosomal subunit protein eS4, X isoform	Q8WU20_base	sp|P62701|RS4X_HUMAN	sp|P62701|RS4X_HUMAN	5.403|5.452|5.502	16.357	5.452	3	6.233|5.917|6.054	0	0	0	0	0	-15.581	0.899	0.944
Serine/threonine-protein kinase PRP4 homolog	Q8WU20_base	sp|Q13523|PRP4B_HUMAN	sp|Q13523|PRP4B_HUMAN	1.234|1.209|1.232	3.674	1.225	3	1.351|1.380|1.356	0	0	0	0	0	-15.581	0.899	0.944
Serine/threonine-protein phosphatase 6 regulatory subunit 1	Q8WU20_base	sp|Q9UPN7|PP6R1_HUMAN	sp|Q9UPN7|PP6R1_HUMAN	0.435|0.550|0.482	1.467	0.489	3	0.569|0.524|0.542	0	0	0	0	0	-15.581	0.898	0.927
26S proteasome non-ATPase regulatory subunit 12	Q8WU20_base	sp|O00232|PSD12_HUMAN	sp|O00232|PSD12_HUMAN	1.374|1.352|1.428	4.154	1.385	3	1.576|1.492|1.558	0	0	0	0	0	-15.581	0.898	0.93
GTP-binding protein Rheb	Q8WU20_base	sp|Q15382|RHEB_HUMAN	sp|Q15382|RHEB_HUMAN	1.059|0.840|0.976	2.875	0.958	3	1.056|1.107|1.044	0	0	0	0	0	-15.581	0.897	0.944
Nuclear pore complex protein Nup107	Q8WU20_base	sp|P57740|NU107_HUMAN	sp|P57740|NU107_HUMAN	0.681|0.679|0.655	2.015	0.672	3	0.734|0.721|0.793	0	0	0	0	0	-15.581	0.897	0.937
COP9 signalosome complex subunit 4	Q8WU20_base	sp|Q9BT78|CSN4_HUMAN	sp|Q9BT78|CSN4_HUMAN	0.775|0.852|0.849	2.476	0.825	3	0.969|0.928|0.867	0	0	0	0	0	-15.581	0.897	0.936
Huntingtin-interacting protein 1	Q8WU20_base	sp|O00291|HIP1_HUMAN	sp|O00291|HIP1_HUMAN	.|0.185|0.215	0.611	0.204	3	0.239|0.224|0.219	0	0	0	0	0	-15.581	0.896	0.951
Stalled ribosome sensor GCN1	Q8WU20_base	sp|Q92616|GCN1_HUMAN	sp|Q92616|GCN1_HUMAN	1.512|1.611|1.678	4.801	1.6	3	1.719|1.834|1.806	0	0	0	0	0	-15.581	0.896	0.93
Large ribosomal subunit protein uL11	Q8WU20_base	sp|P30050|RL12_HUMAN	sp|P30050|RL12_HUMAN	2.359|2.205|2.235	6.799	2.266	3	2.604|2.491|2.506	0	0	0	0	0	-15.581	0.895	0.944
Heat shock protein 75 kDa, mitochondrial	Q8WU20_base	sp|Q12931|TRAP1_HUMAN	sp|Q12931|TRAP1_HUMAN	1.267|1.164|1.276	3.708	1.236	3	1.434|1.352|1.359	0	0	0	0	0	-15.581	0.895	0.93
Prostaglandin E synthase 3	Q8WU20_base	sp|Q15185|TEBP_HUMAN	sp|Q15185|TEBP_HUMAN	1.199|1.317|1.222	3.738	1.246	3	1.428|1.343|1.409	0	0	0	0	0	-15.581	0.895	0.944
3-beta-hydroxysteroid-Delta(8),Delta(7)-isomerase	Q8WU20_base	sp|Q15125|EBP_HUMAN	sp|Q15125|EBP_HUMAN	1.005|1.025|1.002	3.031	1.01	3	1.179|1.156|1.057	0	0	0	0	0	-15.581	0.895	0.933
Dynactin subunit 1	Q8WU20_base	sp|Q14203|DCTN1_HUMAN	sp|Q14203|DCTN1_HUMAN	1.053|1.219|1.268	3.541	1.18	3	1.394|1.374|1.203	0	0	0	0	0	-15.581	0.894	0.934
Serine/arginine repetitive matrix protein 1	Q8WU20_base	sp|Q8IYB3|SRRM1_HUMAN	sp|Q8IYB3|SRRM1_HUMAN	0.411|0.432|0.337	1.179	0.393	3	0.413|0.460|0.447	0	0	0	0	0	-15.581	0.894	0.943
T-complex protein 1 subunit zeta	Q8WU20_base	sp|P40227|TCPZ_HUMAN	sp|P40227|TCPZ_HUMAN	2.711|2.869|2.803	8.382	2.794	3	3.063|3.057|3.258	0	0	0	0	0	-15.581	0.894	0.944
Malate dehydrogenase, cytoplasmic	Q8WU20_base	sp|P40925|MDHC_HUMAN	sp|P40925|MDHC_HUMAN	1.506|1.681|1.840	5.028	1.676	3	1.770|1.912|1.947	0	0	0	0	0	-15.581	0.894	0.944
Methionine aminopeptidase 1	Q8WU20_base	sp|P53582|MAP11_HUMAN	sp|P53582|MAP11_HUMAN	0.428|0.428|0.412	1.269	0.423	3	0.481|0.464|0.474	0	0	0	0	0	-15.581	0.894	0.937
Apoptosis-inducing factor 1, mitochondrial	Q8WU20_base	sp|O95831|AIFM1_HUMAN	sp|O95831|AIFM1_HUMAN	1.205|1.240|1.271	3.716	1.239	3	1.369|1.412|1.379	0	0	0	0	0	-15.581	0.893	0.944
Ribonuclease inhibitor	Q8WU20_base	sp|P13489|RINI_HUMAN	sp|P13489|RINI_HUMAN	1.487|1.389|1.387	4.262	1.421	3	1.704|1.533|1.540	0	0	0	0	0	-15.581	0.893	0.936
Large ribosomal subunit protein eL33	Q8WU20_base	sp|P18077|RL35A_HUMAN	sp|P18077|RL35A_HUMAN	2.700|2.687|2.679	8.065	2.688	3	3.270|2.782|2.998	0	0	0	0	0	-15.581	0.893	0.933
ATP-binding cassette sub-family F member 1	Q8WU20_base	sp|Q8NE71|ABCF1_HUMAN	sp|Q8NE71|ABCF1_HUMAN	1.051|1.060|1.009	3.12	1.04	3	1.169|1.188|1.139	0	0	0	0	0	-15.581	0.892	0.944
Nuclear receptor corepressor 2	Q8WU20_base	sp|Q9Y618|NCOR2_HUMAN	sp|Q9Y618|NCOR2_HUMAN	0.087|0.194|0.145	0.427	0.142	3	0.160|.|.	0	0	0	0	0	-15.581	0.892	0.892
Cyclin-dependent kinase 1	Q8WU20_base	sp|P06493|CDK1_HUMAN	sp|P06493|CDK1_HUMAN	1.519|1.515|1.936	4.971	1.657	3	1.457|1.957|2.247	0	0	0	0	0	-15.581	0.892	0.927
Gamma-interferon-inducible protein 16	Q8WU20_base	sp|Q16666|IF16_HUMAN	sp|Q16666|IF16_HUMAN	1.248|1.339|1.299	3.886	1.295	3	1.479|1.427|1.450	0	0	0	0	0	-15.581	0.892	0.93
Nuclear pore complex protein Nup93	Q8WU20_base	sp|Q8N1F7|NUP93_HUMAN	sp|Q8N1F7|NUP93_HUMAN	1.347|1.514|1.392	4.254	1.418	3	1.665|1.537|1.570	0	0	0	0	0	-15.581	0.892	0.93
Phenylalanine--tRNA ligase alpha subunit	Q8WU20_base	sp|Q9Y285|SYFA_HUMAN	sp|Q9Y285|SYFA_HUMAN	0.765|0.771|0.602	2.138	0.713	3	0.808|0.818|0.777	0	0	0	0	0	-15.581	0.89	0.937
Calcium load-activated calcium channel	Q8WU20_base	sp|Q9UM00|TMCO1_HUMAN	sp|Q9UM00|TMCO1_HUMAN	0.665|0.728|0.730	2.123	0.708	3	0.827|0.790|0.770	0	0	0	0	0	-15.581	0.89	0.937
Small glutamine-rich tetratricopeptide repeat-containing protein alpha	Q8WU20_base	sp|O43765|SGTA_HUMAN	sp|O43765|SGTA_HUMAN	0.548|0.575|0.520	1.643	0.548	3	0.539|0.703|0.617	0	0	0	0	0	-15.581	0.889	0.943
U1 small nuclear ribonucleoprotein 70 kDa	Q8WU20_base	sp|P08621|RU17_HUMAN	sp|P08621|RU17_HUMAN	0.445|0.296|0.452	1.193	0.398	3	0.385|0.502|0.463	0	0	0	0	0	-15.581	0.889	0.928
Tubulin gamma-1 chain	Q8WU20_base	sp|P23258|TBG1_HUMAN	sp|P23258|TBG1_HUMAN	0.657|0.542|0.524	1.724	0.575	3	0.571|0.749|0.632	0	0	0	0	0	-15.581	0.889	0.928
116 kDa U5 small nuclear ribonucleoprotein component	Q8WU20_base	sp|Q15029|U5S1_HUMAN	sp|Q15029|U5S1_HUMAN	1.719|1.766|1.791	5.276	1.759	3	2.000|1.955|1.980	0	0	0	0	0	-15.581	0.889	0.944
U5 small nuclear ribonucleoprotein 40 kDa protein	Q8WU20_base	sp|Q96DI7|SNR40_HUMAN	sp|Q96DI7|SNR40_HUMAN	0.488|0.578|0.612	1.678	0.559	3	0.631|0.604|0.652	0	0	0	0	0	-15.581	0.889	0.937
Hexokinase-1	Q8WU20_base	sp|P19367|HXK1_HUMAN	sp|P19367|HXK1_HUMAN	3.789|3.629|3.750	11.168	3.723	3	4.382|4.100|4.093	0	0	0	0	0	-15.581	0.889	0.944
Small ribosomal subunit protein eS19	Q8WU20_base	sp|P39019|RS19_HUMAN	sp|P39019|RS19_HUMAN	0.743|0.739|0.874	2.356	0.785	3	0.865|0.884|0.901	0	0	0	0	0	-15.581	0.889	0.944
Eukaryotic initiation factor 4A-I	Q8WU20_base	sp|P60842|IF4A1_HUMAN	sp|P60842|IF4A1_HUMAN	7.018|7.184|7.258	21.46	7.153	3	8.156|7.972|8.006	0	0	0	0	0	-15.581	0.889	0.944
Ceramide synthase 2	Q8WU20_base	sp|Q96G23|CERS2_HUMAN	sp|Q96G23|CERS2_HUMAN	0.461|0.540|0.467	1.468	0.489	3	0.535|0.562|0.553	0	0	0	0	0	-15.581	0.889	0.937
Eukaryotic translation initiation factor 3 subunit L	Q8WU20_base	sp|Q9Y262|EIF3L_HUMAN	sp|Q9Y262|EIF3L_HUMAN	2.341|2.451|2.361	7.153	2.384	3	2.642|2.753|2.657	0	0	0	0	0	-15.581	0.889	0.944
ATP synthase subunit d, mitochondrial	Q8WU20_base	sp|O75947|ATP5H_HUMAN	sp|O75947|ATP5H_HUMAN	0.346|0.416|0.338	1.101	0.367	3	0.447|0.380|0.415	0	0	0	0	0	-15.581	0.888	0.928
DNA repair protein XRCC1	Q8WU20_base	sp|P18887|XRCC1_HUMAN	sp|P18887|XRCC1_HUMAN	0.134|0.170|0.161	0.465	0.155	3	0.183|0.166|.	0	0	0	0	0	-15.581	0.888	0.935
Very long-chain specific acyl-CoA dehydrogenase, mitochondrial	Q8WU20_base	sp|P49748|ACADV_HUMAN	sp|P49748|ACADV_HUMAN	1.615|1.374|1.312	4.301	1.434	3	2.026|1.671|1.244	0	0	0	0	0	-15.581	0.888	0.93
Sulfide:quinone oxidoreductase, mitochondrial	Q8WU20_base	sp|Q9Y6N5|SQOR_HUMAN	sp|Q9Y6N5|SQOR_HUMAN	0.406|0.435|0.401	1.243	0.414	3	0.499|0.450|0.453	0	0	0	0	0	-15.581	0.888	0.941
Interferon-induced, double-stranded RNA-activated protein kinase	Q8WU20_base	sp|P19525|E2AK2_HUMAN	sp|P19525|E2AK2_HUMAN	0.892|0.852|0.741	2.485	0.828	3	0.953|0.887|0.958	0	0	0	0	0	-15.581	0.888	0.944
Large ribosomal subunit protein uL15	Q8WU20_base	sp|P46776|RL27A_HUMAN	sp|P46776|RL27A_HUMAN	2.543|2.597|2.562	7.702	2.567	3	2.903|3.013|2.763	0	0	0	0	0	-15.581	0.888	0.944
Eukaryotic translation initiation factor 3 subunit K	Q8WU20_base	sp|Q9UBQ5|EIF3K_HUMAN	sp|Q9UBQ5|EIF3K_HUMAN	0.834|0.902|0.857	2.593	0.864	3	0.871|1.002|1.055	0	0	0	0	0	-15.581	0.888	0.936
Mitochondrial-processing peptidase subunit beta	Q8WU20_base	sp|O75439|MPPB_HUMAN	sp|O75439|MPPB_HUMAN	0.419|0.409|0.442	1.269	0.423	3	0.493|0.450|0.490	0	0	0	0	0	-15.581	0.887	0.937
Large ribosomal subunit protein eL30	Q8WU20_base	sp|P62888|RL30_HUMAN	sp|P62888|RL30_HUMAN	0.805|0.925|1.008	2.738	0.913	3	1.006|1.051|1.030	0	0	0	0	0	-15.581	0.887	0.93
MOB kinase activator 1B	Q8WU20_base	sp|Q7L9L4|MOB1B_HUMAN	sp|Q7L9L4|MOB1B_HUMAN	0.648|0.555|0.527	1.73	0.577	3	0.691|0.639|0.623	0	0	0	0	0	-15.581	0.887	0.937
Rabankyrin-5	Q8WU20_base	sp|Q9P2R3|ANFY1_HUMAN	sp|Q9P2R3|ANFY1_HUMAN	0.127|0.116|0.101	0.344	0.115	3	0.119|0.129|0.140	0	0	0	0	0	-15.581	0.887	0.937
Large ribosomal subunit protein uL22	Q8WU20_base	sp|P18621|RL17_HUMAN	sp|P18621|RL17_HUMAN	2.881|2.698|2.839	8.418	2.806	3	3.278|3.144|3.077	0	0	0	0	0	-15.581	0.887	0.944
Signal recognition particle subunit SRP68	Q8WU20_base	sp|Q9UHB9|SRP68_HUMAN	sp|Q9UHB9|SRP68_HUMAN	0.822|0.815|0.847	2.484	0.828	3	0.921|0.944|0.935	0	0	0	0	0	-15.581	0.887	0.944
Nck-associated protein 1	Q8WU20_base	sp|Q9Y2A7|NCKP1_HUMAN	sp|Q9Y2A7|NCKP1_HUMAN	1.073|1.031|1.023	3.127	1.042	3	1.249|1.245|1.043	0	0	0	0	0	-15.581	0.887	0.934
Elongation factor 1-gamma	Q8WU20_base	sp|P26641|EF1G_HUMAN	sp|P26641|EF1G_HUMAN	6.676|6.778|6.743	20.197	6.732	3	7.627|7.570|7.605	0	0	0	0	0	-15.581	0.886	0.944
COP9 signalosome complex subunit 1	Q8WU20_base	sp|Q13098|CSN1_HUMAN	sp|Q13098|CSN1_HUMAN	0.712|0.696|1.048	2.457	0.819	3	0.808|0.949|1.028	0	0	0	0	0	-15.581	0.886	0.909
Eukaryotic translation initiation factor 3 subunit F	Q8WU20_base	sp|O00303|EIF3F_HUMAN	sp|O00303|EIF3F_HUMAN	1.623|1.689|1.738	5.05	1.683	3	1.911|1.873|1.926	0	0	0	0	0	-15.581	0.885	0.944
NEDD8-activating enzyme E1 regulatory subunit	Q8WU20_base	sp|Q13564|ULA1_HUMAN	sp|Q13564|ULA1_HUMAN	0.649|0.684|0.753	2.086	0.695	3	0.793|0.808|0.757	0	0	0	0	0	-15.581	0.885	0.937
Phosphatidylinositol-3-phosphatase SAC1	Q8WU20_base	sp|Q9NTJ5|SAC1_HUMAN	sp|Q9NTJ5|SAC1_HUMAN	0.297|0.539|0.533	1.368	0.456	3	0.557|0.529|0.464	0	0	0	0	0	-15.581	0.885	0.92
ADP/ATP translocase 1	Q8WU20_base	sp|P12235|ADT1_HUMAN	sp|P12235|ADT1_HUMAN	0.409|0.416|0.381	1.206	0.402	3	0.435|0.482|0.446	0	0	0	0	0	-15.581	0.885	0.937
Heat shock 70 kDa protein 1A	Q8WU20_base	sp|P0DMV8|HS71A_HUMAN	sp|P0DMV8|HS71A_HUMAN	3.233|3.169|3.003	9.405	3.135	3	3.234|3.374|4.076	0	0	0	0	0	-15.581	0.885	0.934
N-alpha-acetyltransferase 10	Q8WU20_base	sp|P41227|NAA10_HUMAN	sp|P41227|NAA10_HUMAN	1.046|0.875|0.963	2.883	0.961	3	1.100|1.101|1.057	0	0	0	0	0	-15.581	0.885	0.93
DnaJ homolog subfamily C member 13	Q8WU20_base	sp|O75165|DJC13_HUMAN	sp|O75165|DJC13_HUMAN	0.103|0.078|0.074	0.255	0.085	3	0.091|0.101|.	0	0	0	0	0	-15.581	0.885	0.922
Signal recognition particle subunit SRP72	Q8WU20_base	sp|O76094|SRP72_HUMAN	sp|O76094|SRP72_HUMAN	0.713|0.890|0.743	2.346	0.782	3	0.781|0.907|0.978	0	0	0	0	0	-15.581	0.884	0.929
T-complex protein 1 subunit theta	Q8WU20_base	sp|P50990|TCPQ_HUMAN	sp|P50990|TCPQ_HUMAN	2.575|2.943|2.715	8.233	2.744	3	2.979|3.134|3.204	0	0	0	0	0	-15.581	0.884	0.944
RNA-binding protein 12	Q8WU20_base	sp|Q9NTZ6|RBM12_HUMAN	sp|Q9NTZ6|RBM12_HUMAN	0.525|0.543|0.486	1.554	0.518	3	0.575|0.562|0.622	0	0	0	0	0	-15.581	0.884	0.937
Tyrosine--tRNA ligase, cytoplasmic	Q8WU20_base	sp|P54577|SYYC_HUMAN	sp|P54577|SYYC_HUMAN	3.977|4.296|4.097	12.37	4.123	3	4.533|4.974|4.495	0	0	0	0	0	-15.581	0.884	0.941
Cytoplasmic dynein 1 heavy chain 1	Q8WU20_base	sp|Q14204|DYHC1_HUMAN	sp|Q14204|DYHC1_HUMAN	7.359|7.666|7.420	22.444	7.481	3	8.668|8.562|8.162	0	0	0	0	0	-15.581	0.884	0.944
Electrogenic aspartate/glutamate antiporter SLC25A13, mitochondrial	Q8WU20_base	sp|Q9UJS0|S2513_HUMAN	sp|Q9UJS0|S2513_HUMAN	1.470|1.400|1.343	4.212	1.404	3	1.665|1.538|1.567	0	0	0	0	0	-15.581	0.884	0.93
Leucine-rich repeat-containing protein 47	Q8WU20_base	sp|Q8N1G4|LRC47_HUMAN	sp|Q8N1G4|LRC47_HUMAN	0.699|0.577|0.805	2.08	0.693	3	0.811|0.724|0.826	0	0	0	0	0	-15.581	0.883	0.924
Ras-related GTP-binding protein C	Q8WU20_base	sp|Q9HB90|RRAGC_HUMAN	sp|Q9HB90|RRAGC_HUMAN	0.507|0.531|0.457	1.496	0.499	3	0.558|0.552|0.584	0	0	0	0	0	-15.581	0.883	0.937
60 kDa heat shock protein, mitochondrial	Q8WU20_base	sp|P10809|CH60_HUMAN	sp|P10809|CH60_HUMAN	3.788|4.006|3.897	11.691	3.897	3	4.092|4.389|4.788	0	0	0	0	0	-15.581	0.883	0.933
Small ribosomal subunit protein uS8	Q8WU20_base	sp|P62244|RS15A_HUMAN	sp|P62244|RS15A_HUMAN	3.032|3.348|3.471	9.851	3.284	3	3.738|3.694|3.726	0	0	0	0	0	-15.581	0.883	0.944
Cullin-1	Q8WU20_base	sp|Q13616|CUL1_HUMAN	sp|Q13616|CUL1_HUMAN	0.676|0.630|0.626	1.932	0.644	3	0.766|0.698|0.725	0	0	0	0	0	-15.581	0.883	0.937
Adenylosuccinate lyase	Q8WU20_base	sp|P30566|PUR8_HUMAN	sp|P30566|PUR8_HUMAN	0.651|0.721|0.743	2.115	0.705	3	0.798|0.825|0.775	0	0	0	0	0	-15.581	0.882	0.937
Sorting nexin-2	Q8WU20_base	sp|O60749|SNX2_HUMAN	sp|O60749|SNX2_HUMAN	1.062|0.809|1.037	2.908	0.969	3	1.196|1.157|0.959	0	0	0	0	0	-15.581	0.882	0.935
AP-3 complex subunit beta-1	Q8WU20_base	sp|O00203|AP3B1_HUMAN	sp|O00203|AP3B1_HUMAN	0.894|0.907|1.102	2.904	0.968	3	1.129|1.099|1.068	0	0	0	0	0	-15.581	0.881	0.929
WASH complex subunit 4	Q8WU20_base	sp|Q2M389|WASC4_HUMAN	sp|Q2M389|WASC4_HUMAN	0.249|0.198|0.212	0.659	0.22	3	0.264|0.229|0.256	0	0	0	0	0	-15.581	0.881	0.936
Peptidyl-prolyl cis-trans isomerase FKBP4	Q8WU20_base	sp|Q02790|FKBP4_HUMAN	sp|Q02790|FKBP4_HUMAN	1.069|1.152|1.096	3.317	1.106	3	1.235|1.227|1.310	0	0	0	0	0	-15.581	0.88	0.944
Transferrin receptor protein 1	Q8WU20_base	sp|P02786|TFR1_HUMAN	sp|P02786|TFR1_HUMAN	1.599|1.643|1.567	4.81	1.603	3	1.895|1.741|1.832	0	0	0	0	0	-15.581	0.88	0.944
AFG3-like protein 2	Q8WU20_base	sp|Q9Y4W6|AFG32_HUMAN	sp|Q9Y4W6|AFG32_HUMAN	1.270|1.229|1.379	3.877	1.292	3	1.431|1.514|1.463	0	0	0	0	0	-15.581	0.88	0.93
Dynamin-1-like protein	Q8WU20_base	sp|O00429|DNM1L_HUMAN	sp|O00429|DNM1L_HUMAN	0.855|0.852|0.955	2.662	0.887	3	1.015|0.973|1.041	0	0	0	0	0	-15.581	0.879	0.944
Thimet oligopeptidase	Q8WU20_base	sp|P52888|THOP1_HUMAN	sp|P52888|THOP1_HUMAN	1.850|1.886|1.905	5.642	1.881	3	2.215|2.112|2.090	0	0	0	0	0	-15.581	0.879	0.944
Large ribosomal subunit protein uL13	Q8WU20_base	sp|P40429|RL13A_HUMAN	sp|P40429|RL13A_HUMAN	2.300|2.322|2.255	6.877	2.292	3	2.596|2.680|2.547	0	0	0	0	0	-15.581	0.879	0.944
Mitogen-activated protein kinase 14	Q8WU20_base	sp|Q16539|MK14_HUMAN	sp|Q16539|MK14_HUMAN	0.230|0.295|0.282	0.806	0.269	3	0.299|0.312|.	0	0	0	0	0	-15.581	0.879	0.937
Very-long-chain 3-oxoacyl-CoA reductase	Q8WU20_base	sp|Q53GQ0|DHB12_HUMAN	sp|Q53GQ0|DHB12_HUMAN	1.113|1.059|1.017	3.189	1.063	3	1.248|1.155|1.231	0	0	0	0	0	-15.581	0.878	0.944
Eukaryotic translation initiation factor 2 subunit 1	Q8WU20_base	sp|P05198|IF2A_HUMAN	sp|P05198|IF2A_HUMAN	2.668|2.655|2.656	7.978	2.659	3	3.010|3.000|3.109	0	0	0	0	0	-15.581	0.875	0.944
Glycogen phosphorylase, liver form	Q8WU20_base	sp|P06737|PYGL_HUMAN	sp|P06737|PYGL_HUMAN	1.635|1.371|1.576	4.582	1.527	3	1.764|1.706|1.766	0	0	0	0	0	-15.581	0.875	0.93
Spermine synthase	Q8WU20_base	sp|P52788|SPSY_HUMAN	sp|P52788|SPSY_HUMAN	0.842|1.281|1.278	3.401	1.134	3	1.311|1.243|1.333	0	0	0	0	0	-15.581	0.875	0.93
G2/mitotic-specific cyclin-B1	Q8WU20_base	sp|P14635|CCNB1_HUMAN	sp|P14635|CCNB1_HUMAN	0.168|0.195|0.149	0.512	0.171	3	0.194|0.192|0.199	0	0	0	0	0	-15.581	0.875	0.929
Tubulin-specific chaperone D	Q8WU20_base	sp|Q9BTW9|TBCD_HUMAN	sp|Q9BTW9|TBCD_HUMAN	0.377|0.341|0.451	1.169	0.39	3	0.494|0.362|0.494	0	0	0	0	0	-15.581	0.875	0.929
Polymerase delta-interacting protein 3	Q8WU20_base	sp|Q9BY77|PDIP3_HUMAN	sp|Q9BY77|PDIP3_HUMAN	0.192|0.141|0.168	0.502	0.167	3	0.213|0.238|0.138	0	0	0	0	0	-15.581	0.875	0.929
Autophagy-related protein 9A	Q8WU20_base	sp|Q7Z3C6|ATG9A_HUMAN	sp|Q7Z3C6|ATG9A_HUMAN	0.265|0.301|0.282	0.847	0.282	3	0.360|0.314|0.298	0	0	0	0	0	-15.581	0.874	0.943
Ras-related GTP-binding protein A	Q8WU20_base	sp|Q7L523|RRAGA_HUMAN	sp|Q7L523|RRAGA_HUMAN	0.426|0.503|0.497	1.427	0.476	3	0.584|0.474|0.583	0	0	0	0	0	-15.581	0.873	0.942
GPI-anchor transamidase	Q8WU20_base	sp|Q92643|GPI8_HUMAN	sp|Q92643|GPI8_HUMAN	0.493|0.238|0.521	1.252	0.417	3	0.432|0.501|0.504	0	0	0	0	0	-15.581	0.873	0.909
tRNA (guanine(26)-N(2))-dimethyltransferase	Q8WU20_base	sp|Q9NXH9|TRM1_HUMAN	sp|Q9NXH9|TRM1_HUMAN	0.469|0.461|0.439	1.369	0.456	3	0.487|0.498|0.591	0	0	0	0	0	-15.581	0.872	0.937
Structural maintenance of chromosomes flexible hinge domain-containing protein 1	Q8WU20_base	sp|A6NHR9|SMHD1_HUMAN	sp|A6NHR9|SMHD1_HUMAN	1.043|1.037|1.067	3.146	1.049	3	1.156|1.252|1.207	0	0	0	0	0	-15.581	0.871	0.944
UDP-N-acetylhexosamine pyrophosphorylase	Q8WU20_base	sp|Q16222|UAP1_HUMAN	sp|Q16222|UAP1_HUMAN	1.140|1.002|0.990	3.132	1.044	3	1.171|1.187|1.238	0	0	0	0	0	-15.581	0.871	0.93
Sister chromatid cohesion protein PDS5 homolog A	Q8WU20_base	sp|Q29RF7|PDS5A_HUMAN	sp|Q29RF7|PDS5A_HUMAN	0.481|0.520|0.496	1.497	0.499	3	0.585|0.560|0.576	0	0	0	0	0	-15.581	0.871	0.937
Cytochrome c oxidase subunit 4 isoform 1, mitochondrial	Q8WU20_base	sp|P13073|COX41_HUMAN	sp|P13073|COX41_HUMAN	0.703|0.742|0.694	2.139	0.713	3	0.782|0.854|0.822	0	0	0	0	0	-15.581	0.871	0.937
Replication protein A 70 kDa DNA-binding subunit	Q8WU20_base	sp|P27694|RFA1_HUMAN	sp|P27694|RFA1_HUMAN	0.979|1.229|0.952	3.16	1.053	3	1.379|1.128|1.139	0	0	0	0	0	-15.581	0.871	0.927
Tubulin--tyrosine ligase-like protein 12	Q8WU20_base	sp|Q14166|TTL12_HUMAN	sp|Q14166|TTL12_HUMAN	0.461|0.391|0.404	1.257	0.419	3	0.530|0.491|0.430	0	0	0	0	0	-15.581	0.87	0.935
Small ribosomal subunit protein uS4	Q8WU20_base	sp|P46781|RS9_HUMAN	sp|P46781|RS9_HUMAN	5.206|5.109|5.120	15.435	5.145	3	6.040|5.887|5.815	0	0	0	0	0	-15.581	0.87	0.944
MIC	Q8WU20_base	sp|Q16891|MIC60_HUMAN	sp|Q16891|MIC60_HUMAN	1.706|1.546|1.861	5.112	1.704	3	1.862|2.024|1.991	0	0	0	0	0	-15.581	0.87	0.944
Tensin-1	Q8WU20_base	sp|Q9HBL0|TENS1_HUMAN	sp|Q9HBL0|TENS1_HUMAN	0.868|0.882|0.976	2.726	0.909	3	0.967|1.180|0.997	0	0	0	0	0	-15.581	0.87	0.937
Developmentally-regulated GTP-binding protein 1	Q8WU20_base	sp|Q9Y295|DRG1_HUMAN	sp|Q9Y295|DRG1_HUMAN	0.523|0.523|0.561	1.606	0.535	3	0.601|0.612|0.634	0	0	0	0	0	-15.581	0.87	0.937
Eukaryotic translation initiation factor 3 subunit H	Q8WU20_base	sp|O15372|EIF3H_HUMAN	sp|O15372|EIF3H_HUMAN	1.510|1.510|1.523	4.543	1.514	3	1.696|1.813|1.724	0	0	0	0	0	-15.581	0.869	0.944
Large ribosomal subunit protein eL31	Q8WU20_base	sp|P62899|RL31_HUMAN	sp|P62899|RL31_HUMAN	0.619|0.641|0.610	1.87	0.623	3	0.729|0.696|0.726	0	0	0	0	0	-15.581	0.869	0.937
Nuclear pore complex protein Nup205	Q8WU20_base	sp|Q92621|NU205_HUMAN	sp|Q92621|NU205_HUMAN	0.560|0.596|0.620	1.776	0.592	3	0.675|0.660|0.709	0	0	0	0	0	-15.581	0.869	0.937
Guanine nucleotide-binding protein G(i) subunit alpha-1	Q8WU20_base	sp|P63096|GNAI1_HUMAN	sp|P63096|GNAI1_HUMAN	0.360|0.296|0.307	0.963	0.321	3	0.372|0.375|0.361	0	0	0	0	0	-15.581	0.869	0.937
Electron transfer flavoprotein subunit alpha, mitochondrial	Q8WU20_base	sp|P13804|ETFA_HUMAN	sp|P13804|ETFA_HUMAN	0.363|0.465|0.467	1.295	0.432	3	0.373|0.586|0.560	0	0	0	0	0	-15.581	0.869	0.937
Alanine--tRNA ligase, cytoplasmic	Q8WU20_base	sp|P49588|SYAC_HUMAN	sp|P49588|SYAC_HUMAN	1.672|1.576|1.548	4.796	1.599	3	1.801|1.899|1.821	0	0	0	0	0	-15.581	0.869	0.944
Cofilin-2	Q8WU20_base	sp|Q9Y281|COF2_HUMAN	sp|Q9Y281|COF2_HUMAN	0.267|0.268|0.243	0.779	0.26	3	0.302|0.318|0.279	0	0	0	0	0	-15.581	0.868	0.942
Protein phosphatase methylesterase 1	Q8WU20_base	sp|Q9Y570|PPME1_HUMAN	sp|Q9Y570|PPME1_HUMAN	0.690|0.825|0.717	2.232	0.744	3	0.837|0.910|0.827	0	0	0	0	0	-15.581	0.868	0.944
Mannose-1-phosphate guanyltransferase beta	Q8WU20_base	sp|Q9Y5P6|GMPPB_HUMAN	sp|Q9Y5P6|GMPPB_HUMAN	0.273|0.345|0.317	0.935	0.312	3	0.413|0.331|0.339	0	0	0	0	0	-15.581	0.868	0.935
Leukotriene A-4 hydrolase	Q8WU20_base	sp|P09960|LKHA4_HUMAN	sp|P09960|LKHA4_HUMAN	1.283|1.231|1.131	3.645	1.215	3	1.475|1.346|1.382	0	0	0	0	0	-15.581	0.868	0.93
1-phosphatidylinositol 4,5-bisphosphate phosphodiesterase gamma-1	Q8WU20_base	sp|P19174|PLCG1_HUMAN	sp|P19174|PLCG1_HUMAN	0.313|0.307|0.308	0.928	0.309	3	0.385|0.347|0.340	0	0	0	0	0	-15.581	0.867	0.943
F-actin-uncapping protein LRRC16A	Q8WU20_base	sp|Q5VZK9|CARL1_HUMAN	sp|Q5VZK9|CARL1_HUMAN	0.243|0.370|0.353	0.966	0.322	3	0.321|0.453|0.352	0	0	0	0	0	-15.581	0.867	0.935
Heterogeneous nuclear ribonucleoproteins C1/C2	Q8WU20_base	sp|P07910|HNRPC_HUMAN	sp|P07910|HNRPC_HUMAN	1.319|1.611|1.507	4.438	1.479	3	1.564|1.782|1.783	0	0	0	0	0	-15.581	0.867	0.951
Nucleolysin TIAR	Q8WU20_base	sp|Q01085|TIAR_HUMAN	sp|Q01085|TIAR_HUMAN	0.631|0.540|0.656	1.828	0.609	3	0.684|0.745|0.680	0	0	0	0	0	-15.581	0.867	0.937
Transportin-1	Q8WU20_base	sp|Q92973|TNPO1_HUMAN	sp|Q92973|TNPO1_HUMAN	1.793|1.879|1.819	5.49	1.83	3	2.112|2.132|2.088	0	0	0	0	0	-15.581	0.867	0.944
Protein Niban 2	Q8WU20_base	sp|Q96TA1|NIBA2_HUMAN	sp|Q96TA1|NIBA2_HUMAN	2.160|2.822|2.310	7.293	2.431	3	3.066|2.584|2.785	0	0	0	0	0	-15.581	0.867	0.929
Citrate synthase, mitochondrial	Q8WU20_base	sp|O75390|CISY_HUMAN	sp|O75390|CISY_HUMAN	2.773|2.653|2.863	8.289	2.763	3	3.307|3.146|3.119	0	0	0	0	0	-15.581	0.866	0.944
Large ribosomal subunit protein eL18	Q8WU20_base	sp|Q07020|RL18_HUMAN	sp|Q07020|RL18_HUMAN	3.741|3.896|3.969	11.606	3.869	3	4.495|4.511|4.403	0	0	0	0	0	-15.581	0.866	0.944
DNA polymerase alpha catalytic subunit	Q8WU20_base	sp|P09884|DPOLA_HUMAN	sp|P09884|DPOLA_HUMAN	0.414|0.552|0.363	1.329	0.443	3	0.554|0.520|0.465	0	0	0	0	0	-15.581	0.866	0.914
Lysophosphatidylserine lipase ABHD12	Q8WU20_base	sp|Q8N2K0|ABD12_HUMAN	sp|Q8N2K0|ABD12_HUMAN	0.822|0.641|0.675	2.138	0.713	3	0.901|0.769|0.807	0	0	0	0	0	-15.581	0.865	0.936
Phosphatidate cytidylyltransferase 2	Q8WU20_base	sp|O95674|CDS2_HUMAN	sp|O95674|CDS2_HUMAN	0.469|0.458|0.432	1.359	0.453	3	0.595|0.476|0.510	0	0	0	0	0	-15.581	0.864	0.942
UDP-N-acetylhexosamine pyrophosphorylase-like protein 1	Q8WU20_base	sp|Q3KQV9|UAP1L_HUMAN	sp|Q3KQV9|UAP1L_HUMAN	0.634|0.547|0.570	1.751	0.584	3	0.695|0.680|0.654	0	0	0	0	0	-15.581	0.864	0.937
Probable ATP-dependent RNA helicase DDX5	Q8WU20_base	sp|P17844|DDX5_HUMAN	sp|P17844|DDX5_HUMAN	2.670|2.866|2.726	8.262	2.754	3	3.232|3.150|3.179	0	0	0	0	0	-15.581	0.864	0.944
Glutamate dehydrogenase 1, mitochondrial	Q8WU20_base	sp|P00366|DHE3_BOVIN	sp|P00366|DHE3_BOVIN	0.341|0.350|0.337	1.028	0.343	3	0.366|0.404|0.422	0	0	0	0	0	-15.581	0.864	0.934
T-complex protein 1 subunit eta	Q8WU20_base	sp|Q99832|TCPH_HUMAN	sp|Q99832|TCPH_HUMAN	3.237|3.827|3.654	10.718	3.573	3	4.199|4.083|4.128	0	0	0	0	0	-15.581	0.864	0.944
Keratin, type I cytoskeletal 13	Q8WU20_base	sp|P13646|K1C13_HUMAN	sp|P13646|K1C13_HUMAN	2.120|.|.	2.542	0.847	3	.|.|0.982	0.015	0.044	0.015	0.044	0.015	-15.581	0.863	0.772
Echinoderm microtubule-associated protein-like 4	Q8WU20_base	sp|Q9HC35|EMAL4_HUMAN	sp|Q9HC35|EMAL4_HUMAN	0.351|0.344|0.317	1.011	0.337	3	0.383|0.372|0.420	0	0	0	0	0	-15.581	0.862	0.942
tRNA (guanine-N(7)-)-methyltransferase non-catalytic subunit WDR4	Q8WU20_base	sp|P57081|WDR4_HUMAN	sp|P57081|WDR4_HUMAN	0.212|0.213|0.217	0.641	0.214	3	0.280|0.250|0.218	0	0	0	0	0	-15.581	0.862	0.936
Syntenin-1	Q8WU20_base	sp|O00560|SDCB1_HUMAN	sp|O00560|SDCB1_HUMAN	0.715|0.505|0.606	1.826	0.609	3	0.681|0.737|0.705	0	0	0	0	0	-15.581	0.861	0.926
eIF5-mimic protein 1	Q8WU20_base	sp|Q9Y6E2|5MP1_HUMAN	sp|Q9Y6E2|5MP1_HUMAN	0.434|0.479|0.474	1.387	0.462	3	0.512|0.587|0.516	0	0	0	0	0	-15.581	0.861	0.936
Matrix metalloproteinase-14	Q8WU20_base	sp|P50281|MMP14_HUMAN	sp|P50281|MMP14_HUMAN	0.278|0.662|0.597	1.538	0.513	3	0.554|0.547|0.696	0	0	0	0	0	-15.581	0.861	0.915
Zinc finger CCCH domain-containing protein 14	Q8WU20_base	sp|Q6PJT7|ZC3HE_HUMAN	sp|Q6PJT7|ZC3HE_HUMAN	0.126|0.143|0.113	0.382	0.127	3	0.159|0.124|0.165	0	0	0	0	0	-15.581	0.861	0.934
Formin-like protein 1	Q8WU20_base	sp|O95466|FMNL1_HUMAN	sp|O95466|FMNL1_HUMAN	0.231|0.337|0.345	0.913	0.304	3	0.352|0.343|0.368	0	0	0	0	0	-15.581	0.86	0.937
Nuclear pore complex protein Nup88	Q8WU20_base	sp|Q99567|NUP88_HUMAN	sp|Q99567|NUP88_HUMAN	0.347|.|.	0.769	0.256	3	0.333|0.300|0.265	0	0	0	0	0	-15.581	0.86	0.914
CAD protein	Q8WU20_base	sp|P27708|PYR1_HUMAN	sp|P27708|PYR1_HUMAN	1.407|1.509|1.531	4.447	1.482	3	1.784|1.711|1.684	0	0	0	0	0	-15.581	0.859	0.944
Pre-mRNA-processing factor 40 homolog A	Q8WU20_base	sp|O75400|PR40A_HUMAN	sp|O75400|PR40A_HUMAN	0.476|0.533|0.521	1.53	0.51	3	0.591|0.575|0.618	0	0	0	0	0	-15.581	0.858	0.937
Dolichol-phosphate mannosyltransferase subunit 1	Q8WU20_base	sp|O60762|DPM1_HUMAN	sp|O60762|DPM1_HUMAN	0.475|0.494|0.644	1.612	0.537	3	0.603|0.666|0.613	0	0	0	0	0	-15.581	0.858	0.921
Dual specificity mitogen-activated protein kinase kinase 1	Q8WU20_base	sp|Q02750|MP2K1_HUMAN	sp|Q02750|MP2K1_HUMAN	1.607|1.519|1.573	4.7	1.567	3	1.791|1.840|1.844	0	0	0	0	0	-15.581	0.858	0.93
Rho-associated protein kinase 2	Q8WU20_base	sp|O75116|ROCK2_HUMAN	sp|O75116|ROCK2_HUMAN	0.442|0.265|0.485	1.192	0.397	3	0.481|0.456|0.452	0	0	0	0	0	-15.581	0.858	0.914
HLA class I histocompatibility antigen, A alpha chain	Q8WU20_base	tr|A0A0G2JPD3|A0A0G2JPD3_HUMAN	tr|A0A0G2JPD3|A0A0G2JPD3_HUMAN	.|0.347|.	0.769	0.256	3	0.299|.|.	0	0	0	0	0	-15.581	0.857	0.899
Isoleucine--tRNA ligase, mitochondrial	Q8WU20_base	sp|Q9NSE4|SYIM_HUMAN	sp|Q9NSE4|SYIM_HUMAN	0.634|0.952|0.968	2.554	0.851	3	0.927|1.042|1.018	0	0	0	0	0	-15.581	0.856	0.942
Sarcoplasmic/endoplasmic reticulum calcium ATPase 2	Q8WU20_base	sp|P16615|AT2A2_HUMAN	sp|P16615|AT2A2_HUMAN	2.233|2.208|2.262	6.703	2.234	3	2.665|2.555|2.616	0	0	0	0	0	-15.581	0.856	0.944
Small ribosomal subunit protein eS25	Q8WU20_base	sp|P62851|RS25_HUMAN	sp|P62851|RS25_HUMAN	1.144|1.473|1.676	4.293	1.431	3	1.615|1.676|1.730	0	0	0	0	0	-15.581	0.855	0.929
ATP-dependent 6-phosphofructokinase, platelet type	Q8WU20_base	sp|Q01813|PFKAP_HUMAN	sp|Q01813|PFKAP_HUMAN	2.718|2.917|2.970	8.605	2.868	3	3.335|3.383|3.342	0	0	0	0	0	-15.581	0.855	0.944
Cytoskeleton-associated protein 5	Q8WU20_base	sp|Q14008|CKAP5_HUMAN	sp|Q14008|CKAP5_HUMAN	1.176|1.104|1.164	3.445	1.148	3	1.387|1.420|1.234	0	0	0	0	0	-15.581	0.854	0.944
Eukaryotic translation initiation factor 3 subunit D	Q8WU20_base	sp|O15371|EIF3D_HUMAN	sp|O15371|EIF3D_HUMAN	1.596|1.636|1.656	4.888	1.629	3	1.944|1.893|1.896	0	0	0	0	0	-15.581	0.853	0.944
Sodium-coupled neutral amino acid symporter 2	Q8WU20_base	sp|Q96QD8|S38A2_HUMAN	sp|Q96QD8|S38A2_HUMAN	0.504|0.475|0.486	1.465	0.488	3	0.587|0.583|0.548	0	0	0	0	0	-15.581	0.853	0.937
Large neutral amino acids transporter small subunit 1	Q8WU20_base	sp|Q01650|LAT1_HUMAN	sp|Q01650|LAT1_HUMAN	0.772|0.792|0.536	2.099	0.7	3	0.779|0.836|0.846	0	0	0	0	0	-15.581	0.853	0.937
Splicing factor 3A subunit 3	Q8WU20_base	sp|Q12874|SF3A3_HUMAN	sp|Q12874|SF3A3_HUMAN	0.815|0.761|0.718	2.294	0.765	3	0.959|0.914|0.826	0	0	0	0	0	-15.581	0.852	0.942
Vesicle-fusing ATPase	Q8WU20_base	sp|P46459|NSF_HUMAN	sp|P46459|NSF_HUMAN	0.689|0.634|0.525	1.848	0.616	3	0.660|0.750|0.766	0	0	0	0	0	-15.581	0.852	0.943
Cytoplasmic 60S subunit biogenesis factor ZNF622	Q8WU20_base	sp|Q969S3|ZN622_HUMAN	sp|Q969S3|ZN622_HUMAN	0.206|0.327|0.370	0.903	0.301	3	0.361|0.296|0.412	0	0	0	0	0	-15.581	0.852	0.925
Eukaryotic initiation factor 4A-III	Q8WU20_base	sp|P38919|IF4A3_HUMAN	sp|P38919|IF4A3_HUMAN	1.052|0.847|0.882	2.781	0.927	3	1.066|1.133|1.070	0	0	0	0	0	-15.581	0.851	0.944
Large ribosomal subunit protein eL22	Q8WU20_base	sp|P35268|RL22_HUMAN	sp|P35268|RL22_HUMAN	1.376|1.400|1.408	4.184	1.395	3	1.761|1.629|1.541	0	0	0	0	0	-15.581	0.85	0.951
Ephrin type-A receptor 2	Q8WU20_base	sp|P29317|EPHA2_HUMAN	sp|P29317|EPHA2_HUMAN	1.392|1.522|1.387	4.301	1.434	3	1.396|1.605|2.143	0	0	0	0	0	-15.581	0.85	0.933
Heterogeneous nuclear ribonucleoprotein L-like	Q8WU20_base	sp|Q8WVV9|HNRLL_HUMAN	sp|Q8WVV9|HNRLL_HUMAN	0.396|0.385|0.399	1.18	0.393	3	0.487|0.492|0.415	0	0	0	0	0	-15.581	0.849	0.936
SUMO-activating enzyme subunit 2	Q8WU20_base	sp|Q9UBT2|SAE2_HUMAN	sp|Q9UBT2|SAE2_HUMAN	0.858|0.885|0.936	2.679	0.893	3	1.085|1.014|1.058	0	0	0	0	0	-15.581	0.849	0.93
COP9 signalosome complex subunit 2	Q8WU20_base	sp|P61201|CSN2_HUMAN	sp|P61201|CSN2_HUMAN	0.679|0.692|0.773	2.144	0.715	3	0.788|0.897|0.846	0	0	0	0	0	-15.581	0.848	0.943
Mitochondrial 2-oxoglutarate/malate carrier protein	Q8WU20_base	sp|Q02978|M2OM_HUMAN	sp|Q02978|M2OM_HUMAN	1.074|1.082|0.801	2.957	0.986	3	1.197|1.153|1.139	0	0	0	0	0	-15.581	0.848	0.944
Splicing factor 3A subunit 1	Q8WU20_base	sp|Q15459|SF3A1_HUMAN	sp|Q15459|SF3A1_HUMAN	0.735|0.560|0.781	2.075	0.692	3	0.804|0.817|0.826	0	0	0	0	0	-15.581	0.848	0.937
ATPase family AAA domain-containing protein 3A	Q8WU20_base	sp|Q9NVI7|ATD3A_HUMAN	sp|Q9NVI7|ATD3A_HUMAN	1.356|1.387|1.414	4.158	1.386	3	1.647|1.643|1.611	0	0	0	0	0	-15.581	0.848	0.93
General transcription factor 3C polypeptide 1	Q8WU20_base	sp|Q12789|TF3C1_HUMAN	sp|Q12789|TF3C1_HUMAN	0.085|0.083|0.079	0.246	0.082	3	0.103|0.091|.	0	0	0	0	0	-15.581	0.848	0.943
Large ribosomal subunit protein eL32	Q8WU20_base	sp|P62910|RL32_HUMAN	sp|P62910|RL32_HUMAN	2.310|2.179|2.282	6.771	2.257	3	2.670|2.646|2.691	0	0	0	0	0	-15.581	0.846	0.944
Thioredoxin domain-containing protein 17	Q8WU20_base	sp|Q9BRA2|TXD17_HUMAN	sp|Q9BRA2|TXD17_HUMAN	0.860|0.898|0.882	2.641	0.88	3	1.088|1.038|0.997	0	0	0	0	0	-15.581	0.846	0.944
Ran GTPase-activating protein 1	Q8WU20_base	sp|P46060|RAGP1_HUMAN	sp|P46060|RAGP1_HUMAN	1.029|1.196|1.003	3.228	1.076	3	1.305|1.089|1.450	0	0	0	0	0	-15.581	0.846	0.944
Proteasomal ubiquitin receptor ADRM1	Q8WU20_base	sp|Q16186|ADRM1_HUMAN	sp|Q16186|ADRM1_HUMAN	0.345|0.399|0.405	1.149	0.383	3	0.454|0.437|0.471	0	0	0	0	0	-15.581	0.844	0.937
Large proline-rich protein BAG6	Q8WU20_base	sp|P46379|BAG6_HUMAN	sp|P46379|BAG6_HUMAN	0.431|0.540|0.589	1.56	0.52	3	0.600|0.674|0.579	0	0	0	0	0	-15.581	0.843	0.942
Eukaryotic translation initiation factor 3 subunit A	Q8WU20_base	sp|Q14152|EIF3A_HUMAN	sp|Q14152|EIF3A_HUMAN	3.674|3.861|3.841	11.376	3.792	3	4.468|4.492|4.542	0	0	0	0	0	-15.581	0.843	0.944
Protein unc-45 homolog A	Q8WU20_base	sp|Q9H3U1|UN45A_HUMAN	sp|Q9H3U1|UN45A_HUMAN	0.297|0.323|0.309	0.929	0.31	3	0.362|0.378|0.364	0	0	0	0	0	-15.581	0.842	0.937
Tryptophan--tRNA ligase, cytoplasmic	Q8WU20_base	sp|P23381|SYWC_HUMAN	sp|P23381|SYWC_HUMAN	1.534|1.571|1.487	4.592	1.531	3	1.821|1.898|1.741	0	0	0	0	0	-15.581	0.842	0.944
Small ribosomal subunit protein uS12	Q8WU20_base	sp|P62266|RS23_HUMAN	sp|P62266|RS23_HUMAN	3.431|3.030|3.001	9.462	3.154	3	3.834|3.553|3.874	0	0	0	0	0	-15.581	0.841	0.944
Asparagine--tRNA ligase, cytoplasmic	Q8WU20_base	sp|O43776|SYNC_HUMAN	sp|O43776|SYNC_HUMAN	1.610|1.658|1.641	4.91	1.637	3	1.911|1.996|1.940	0	0	0	0	0	-15.581	0.84	0.944
B-cell receptor-associated protein 31	Q8WU20_base	sp|P51572|BAP31_HUMAN	sp|P51572|BAP31_HUMAN	0.856|1.106|0.999	2.962	0.987	3	1.134|1.253|1.144	0	0	0	0	0	-15.581	0.84	0.933
Pescadillo homolog	Q8WU20_base	sp|O00541|PESC_HUMAN	sp|O00541|PESC_HUMAN	0.402|0.385|0.422	1.208	0.403	3	0.367|0.540|0.558	0	0	0	0	0	-15.581	0.839	0.942
Lethal(2) giant larvae protein homolog 1	Q8WU20_base	sp|Q15334|L2GL1_HUMAN	sp|Q15334|L2GL1_HUMAN	0.228|0.211|0.173	0.613	0.204	3	0.231|0.231|0.271	0	0	0	0	0	-15.581	0.839	0.937
Huntingtin-interacting protein 1-related protein	Q8WU20_base	sp|O75146|HIP1R_HUMAN	sp|O75146|HIP1R_HUMAN	0.064|0.072|0.078	0.215	0.072	3	0.084|0.087|.	0	0	0	0	0	-15.581	0.838	0.944
NADH dehydrogenase [ubiquinone] 1 alpha subcomplex subunit 10, mitochondrial	Q8WU20_base	sp|O95299|NDUAA_HUMAN	sp|O95299|NDUAA_HUMAN	0.214|0.238|0.217	0.669	0.223	3	0.278|0.267|0.254	0	0	0	0	0	-15.581	0.838	0.937
Pyruvate dehydrogenase E1 component subunit beta, mitochondrial	Q8WU20_base	sp|P11177|ODPB_HUMAN	sp|P11177|ODPB_HUMAN	0.876|0.893|0.938	2.707	0.902	3	1.158|1.069|1.009	0	0	0	0	0	-15.581	0.838	0.934
Small ribosomal subunit protein eS7	Q8WU20_base	sp|P62081|RS7_HUMAN	sp|P62081|RS7_HUMAN	1.394|1.868|1.927	5.189	1.73	3	2.066|1.998|2.135	0	0	0	0	0	-15.581	0.837	0.944
NAD(P)H-hydrate epimerase	Q8WU20_base	sp|Q8NCW5|NNRE_HUMAN	sp|Q8NCW5|NNRE_HUMAN	0.516|0.571|0.568	1.655	0.552	3	0.709|0.648|0.624	0	0	0	0	0	-15.581	0.837	0.934
GTP-binding protein 4	Q8WU20_base	sp|Q9BZE4|GTPB4_HUMAN	sp|Q9BZE4|GTPB4_HUMAN	1.306|1.566|0.972	3.844	1.281	3	1.448|1.472|1.688	0	0	0	0	0	-15.581	0.836	0.926
Eukaryotic translation initiation factor 3 subunit E	Q8WU20_base	sp|P60228|EIF3E_HUMAN	sp|P60228|EIF3E_HUMAN	2.042|2.202|2.082	6.325	2.108	3	2.618|2.500|2.455	0	0	0	0	0	-15.581	0.836	0.944
Monocarboxylate transporter 8	Q8WU20_base	sp|P36021|MOT8_HUMAN	sp|P36021|MOT8_HUMAN	0.514|0.508|0.499	1.521	0.507	3	0.659|0.614|0.553	0	0	0	0	0	-15.581	0.835	0.936
Serine/threonine-protein phosphatase 4 regulatory subunit 1	Q8WU20_base	sp|Q8TF05|PP4R1_HUMAN	sp|Q8TF05|PP4R1_HUMAN	0.408|0.366|0.360	1.134	0.378	3	0.456|0.482|0.424	0	0	0	0	0	-15.581	0.834	0.943
FACT complex subunit SPT16	Q8WU20_base	sp|Q9Y5B9|SP16H_HUMAN	sp|Q9Y5B9|SP16H_HUMAN	1.565|1.830|1.883	5.277	1.759	3	2.036|2.326|1.988	0	0	0	0	0	-15.581	0.833	0.933
Paired amphipathic helix protein Sin3a	Q8WU20_base	sp|Q96ST3|SIN3A_HUMAN	sp|Q96ST3|SIN3A_HUMAN	0.100|0.095|0.110	0.306	0.102	3	0.129|0.116|.	0	0	0	0	0	-15.581	0.833	0.942
Ubiquitin-conjugating enzyme E2 N	Q8WU20_base	sp|P61088|UBE2N_HUMAN	sp|P61088|UBE2N_HUMAN	0.475|0.603|0.503	1.581	0.527	3	0.618|0.552|0.743	0	0	0	0	0	-15.581	0.832	0.944
Mitochondrial adenyl nucleotide antiporter SLC25A24	Q8WU20_base	sp|Q6NUK1|SCMC1_HUMAN	sp|Q6NUK1|SCMC1_HUMAN	1.035|1.062|1.196	3.294	1.098	3	1.243|1.322|1.403	0	0	0	0	0	-15.581	0.831	0.942
Unconventional myosin-Ie	Q8WU20_base	sp|Q12965|MYO1E_HUMAN	sp|Q12965|MYO1E_HUMAN	0.475|0.423|0.434	1.332	0.444	3	0.516|0.549|0.538	0	0	0	0	0	-15.581	0.831	0.937
Cytoplasmic dynein 1 light intermediate chain 2	Q8WU20_base	sp|O43237|DC1L2_HUMAN	sp|O43237|DC1L2_HUMAN	0.569|0.546|0.684	1.798	0.599	3	0.679|0.776|0.715	0	0	0	0	0	-15.581	0.83	0.933
Phospholipase A-2-activating protein	Q8WU20_base	sp|Q9Y263|PLAP_HUMAN	sp|Q9Y263|PLAP_HUMAN	0.329|0.337|0.270	0.936	0.312	3	0.419|0.337|0.378	0	0	0	0	0	-15.581	0.829	0.942
Protein transport protein Sec23B	Q8WU20_base	sp|Q15437|SC23B_HUMAN	sp|Q15437|SC23B_HUMAN	0.209|0.199|0.197	0.605	0.202	3	0.265|0.264|0.207	0	0	0	0	0	-15.581	0.829	0.937
Lon protease homolog, mitochondrial	Q8WU20_base	sp|P36776|LONM_HUMAN	sp|P36776|LONM_HUMAN	1.367|1.274|1.359	4	1.333	3	1.668|1.653|1.517	0	0	0	0	0	-15.581	0.828	0.944
Ras-related protein Rab-18	Q8WU20_base	sp|Q9NP72|RAB18_HUMAN	sp|Q9NP72|RAB18_HUMAN	0.252|0.539|0.376	1.168	0.389	3	0.354|0.618|0.474	0	0	0	0	0	-15.581	0.828	0.921
CCR4-NOT transcription complex subunit 10	Q8WU20_base	sp|Q9H9A5|CNO10_HUMAN	sp|Q9H9A5|CNO10_HUMAN	0.073|0.078|0.074	0.225	0.075	3	0.093|0.088|.	0	0	0	0	0	-15.581	0.828	0.937
Insulin-degrading enzyme	Q8WU20_base	sp|P14735|IDE_HUMAN	sp|P14735|IDE_HUMAN	0.375|0.291|0.323	0.989	0.33	3	0.398|0.419|0.379	0	0	0	0	0	-15.581	0.827	0.937
ATP-dependent DNA helicase Q1	Q8WU20_base	sp|P46063|RECQ1_HUMAN	sp|P46063|RECQ1_HUMAN	1.887|2.082|2.022	5.991	1.997	3	2.458|2.320|2.469	0	0	0	0	0	-15.581	0.827	0.944
Methylthioribose-1-phosphate isomerase	Q8WU20_base	sp|Q9BV20|MTNA_HUMAN	sp|Q9BV20|MTNA_HUMAN	0.438|0.722|0.628	1.788	0.596	3	0.744|0.701|0.720	0	0	0	0	0	-15.581	0.826	0.937
Isocitrate dehydrogenase [NADP] cytoplasmic	Q8WU20_base	sp|O75874|IDHC_HUMAN	sp|O75874|IDHC_HUMAN	2.430|2.243|2.187	6.86	2.287	3	3.138|2.568|2.629	0	0	0	0	0	-15.581	0.826	0.936
Ras-related protein Rab-21	Q8WU20_base	sp|Q9UL25|RAB21_HUMAN	sp|Q9UL25|RAB21_HUMAN	0.526|0.334|0.340	1.201	0.4	3	0.461|0.491|0.505	0	0	0	0	0	-15.581	0.825	0.895
Vesicle-associated membrane protein 7	Q8WU20_base	sp|P51809|VAMP7_HUMAN	sp|P51809|VAMP7_HUMAN	0.385|0.497|0.406	1.289	0.43	3	0.554|0.594|0.430	0	0	0	0	0	-15.581	0.824	0.937
Phosphopentomutase	Q8WU20_base	sp|Q96G03|PGM2_HUMAN	sp|Q96G03|PGM2_HUMAN	1.643|1.397|1.397	4.438	1.479	3	1.871|1.705|1.812	0	0	0	0	0	-15.581	0.824	0.93
Rab3 GTPase-activating protein non-catalytic subunit	Q8WU20_base	sp|Q9H2M9|RBGPR_HUMAN	sp|Q9H2M9|RBGPR_HUMAN	0.251|0.408|0.398	1.057	0.352	3	0.504|0.501|0.310	0	0	0	0	0	-15.581	0.824	0.941
7-dehydrocholesterol reductase	Q8WU20_base	sp|Q9UBM7|DHCR7_HUMAN	sp|Q9UBM7|DHCR7_HUMAN	0.443|0.702|0.636	1.781	0.594	3	0.794|0.666|0.706	0	0	0	0	0	-15.581	0.824	0.944
Parafibromin	Q8WU20_base	sp|Q6P1J9|CDC73_HUMAN	sp|Q6P1J9|CDC73_HUMAN	0.149|0.141|0.170	0.46	0.153	3	0.182|0.187|0.190	0	0	0	0	0	-15.581	0.823	0.937
DNA-directed RNA polymerase II subunit RPB2	Q8WU20_base	sp|P30876|RPB2_HUMAN	sp|P30876|RPB2_HUMAN	0.513|0.682|0.586	1.78	0.593	3	0.703|0.724|0.748	0	0	0	0	0	-15.581	0.819	0.937
Cyclin-dependent kinase 5	Q8WU20_base	sp|Q00535|CDK5_HUMAN	sp|Q00535|CDK5_HUMAN	0.252|0.220|0.217	0.688	0.229	3	0.306|0.255|0.282	0	0	0	0	0	-15.581	0.819	0.936
Eukaryotic translation initiation factor 4E	Q8WU20_base	sp|P06730|IF4E_HUMAN	sp|P06730|IF4E_HUMAN	0.689|0.637|0.626	1.951	0.65	3	0.891|0.791|0.716	0	0	0	0	0	-15.581	0.817	0.935
Importin-5	Q8WU20_base	sp|O00410|IPO5_HUMAN	sp|O00410|IPO5_HUMAN	2.004|2.012|2.104	6.12	2.04	3	2.376|2.695|2.430	0	0	0	0	0	-15.581	0.817	0.934
Mitochondrial import inner membrane translocase subunit TIM44	Q8WU20_base	sp|O43615|TIM44_HUMAN	sp|O43615|TIM44_HUMAN	0.659|0.725|0.829	2.213	0.738	3	0.933|0.958|0.831	0	0	0	0	0	-15.581	0.815	0.942
DNA topoisomerase 1	Q8WU20_base	sp|P11387|TOP1_HUMAN	sp|P11387|TOP1_HUMAN	1.730|1.878|1.858	5.466	1.822	3	2.180|2.196|2.330	0	0	0	0	0	-15.581	0.815	0.944
Iron-sulfur clusters transporter ABCB7, mitochondrial	Q8WU20_base	sp|O75027|ABCB7_HUMAN	sp|O75027|ABCB7_HUMAN	.|0.238|0.414	0.863	0.288	3	0.491|0.363|0.248	0	0	0	0	0	-15.581	0.814	0.877
Importin-7	Q8WU20_base	sp|O95373|IPO7_HUMAN	sp|O95373|IPO7_HUMAN	1.467|1.652|1.518	4.636	1.545	3	1.915|1.795|1.991	0	0	0	0	0	-15.581	0.814	0.944
Probable serine carboxypeptidase CPVL	Q8WU20_base	sp|Q9H3G5|CPVL_HUMAN	sp|Q9H3G5|CPVL_HUMAN	0.507|0.434|0.494	1.436	0.479	3	0.604|0.583|0.578	0	0	0	0	0	-15.581	0.814	0.937
Phosphoribosylformylglycinamidine synthase	Q8WU20_base	sp|O15067|PUR4_HUMAN	sp|O15067|PUR4_HUMAN	1.004|1.137|0.981	3.121	1.04	3	1.308|1.325|1.206	0	0	0	0	0	-15.581	0.813	0.944
Calumenin	Q8WU20_base	sp|O43852|CALU_HUMAN	sp|O43852|CALU_HUMAN	2.374|1.979|2.001	6.354	2.118	3	3.060|2.907|1.991	0	0	0	0	0	-15.581	0.813	0.944
Cyclin-dependent kinase 4	Q8WU20_base	sp|P11802|CDK4_HUMAN	sp|P11802|CDK4_HUMAN	0.561|0.575|0.422	1.559	0.52	3	0.666|0.603|0.650	0	0	0	0	0	-15.581	0.813	0.937
WD repeat-containing protein 18	Q8WU20_base	sp|Q9BV38|WDR18_HUMAN	sp|Q9BV38|WDR18_HUMAN	0.365|0.368|0.362	1.096	0.365	3	0.478|0.434|0.436	0	0	0	0	0	-15.581	0.813	0.937
Protein jagged-1	Q8WU20_base	sp|P78504|JAG1_HUMAN	sp|P78504|JAG1_HUMAN	0.148|0.146|0.220	0.514	0.171	3	.|.|.	0	0	0	0	0	-15.581	0.811	0.915
WD repeat-containing protein 43	Q8WU20_base	sp|Q15061|WDR43_HUMAN	sp|Q15061|WDR43_HUMAN	0.328|0.289|0.308	0.926	0.309	3	0.373|0.361|0.410	0	0	0	0	0	-15.581	0.81	0.937
Small ribosomal subunit protein eS10	Q8WU20_base	sp|P46783|RS10_HUMAN	sp|P46783|RS10_HUMAN	0.460|0.373|0.386	1.219	0.406	3	0.547|0.484|0.477	0	0	0	0	0	-15.581	0.81	0.942
26S proteasome non-ATPase regulatory subunit 5	Q8WU20_base	sp|Q16401|PSMD5_HUMAN	sp|Q16401|PSMD5_HUMAN	0.423|0.449|0.456	1.328	0.443	3	0.527|0.561|0.553	0	0	0	0	0	-15.581	0.81	0.937
Rho-related GTP-binding protein RhoC	Q8WU20_base	sp|P08134|RHOC_HUMAN	sp|P08134|RHOC_HUMAN	0.374|0.315|.	0.9	0.3	3	0.387|0.345|0.382	0	0	0	0	0	-15.581	0.809	0.951
Activator of 90 kDa heat shock protein ATPase homolog 1	Q8WU20_base	sp|O95433|AHSA1_HUMAN	sp|O95433|AHSA1_HUMAN	1.233|1.340|1.253	3.825	1.275	3	1.598|1.547|1.591	0	0	0	0	0	-15.581	0.808	0.93
Prolow-density lipoprotein receptor-related protein 1	Q8WU20_base	sp|Q07954|LRP1_HUMAN	sp|Q07954|LRP1_HUMAN	1.817|1.671|1.596	5.084	1.695	3	2.463|1.908|1.964	0	0	0	0	0	-15.581	0.808	0.944
	Q8WU20_base	sp|ADD000|iRTKit	sp|ADD000|iRTKit	11.629|8.961|8.523	29.112	9.704	3	13.408|11.121|11.724	0	0	0	0	0	-15.581	0.806	0.93
Creatine kinase B-type	Q8WU20_base	sp|P12277|KCRB_HUMAN	sp|P12277|KCRB_HUMAN	0.088|.|.	0.511	0.17	3	.|.|.	0	0	0	0	0	-15.581	0.806	0.952
Nucleolar RNA helicase 2	Q8WU20_base	sp|Q9NR30|DDX21_HUMAN	sp|Q9NR30|DDX21_HUMAN	2.439|2.315|2.358	7.112	2.371	3	2.743|3.036|3.055	0	0	0	0	0	-15.581	0.806	0.951
Dipeptidyl peptidase 9	Q8WU20_base	sp|Q86TI2|DPP9_HUMAN	sp|Q86TI2|DPP9_HUMAN	0.586|0.590|0.637	1.812	0.604	3	0.732|0.744|0.777	0	0	0	0	0	-15.581	0.805	0.937
RAB11-binding protein RELCH	Q8WU20_base	sp|Q9P260|RELCH_HUMAN	sp|Q9P260|RELCH_HUMAN	0.217|0.205|0.196	0.619	0.206	3	0.371|0.236|0.193	0	0	0	0	0	-15.581	0.805	0.935
Large subunit GTPase 1 homolog	Q8WU20_base	sp|Q9H089|LSG1_HUMAN	sp|Q9H089|LSG1_HUMAN	0.323|0.341|0.346	1.01	0.337	3	0.479|0.391|0.392	0	0	0	0	0	-15.581	0.804	0.937
VPS10 domain-containing receptor SorCS2	Q8WU20_base	sp|Q96PQ0|SORC2_HUMAN	sp|Q96PQ0|SORC2_HUMAN	0.315|.|.	0.738	0.246	3	.|.|0.306	0	0	0	0	0	-15.581	0.803	0.952
UDP-N-acetylglucosamine--peptide N-acetylglucosaminyltransferase 110 kDa subunit	Q8WU20_base	sp|O15294|OGT1_HUMAN	sp|O15294|OGT1_HUMAN	1.862|1.576|1.514	4.952	1.651	3	2.411|1.792|2.018	0	0	0	0	0	-15.581	0.802	0.934
Vesicle-associated membrane protein-associated protein B/C	Q8WU20_base	sp|O95292|VAPB_HUMAN	sp|O95292|VAPB_HUMAN	0.335|0.634|0.638	1.607	0.536	3	0.665|0.620|0.729	0	0	0	0	0	-15.581	0.8	0.934
Adenylate kinase 4, mitochondrial	Q8WU20_base	sp|P27144|KAD4_HUMAN	sp|P27144|KAD4_HUMAN	0.615|0.665|0.616	1.895	0.632	3	0.789|0.792|0.795	0	0	0	0	0	-15.581	0.798	0.937
Lipid droplet-regulating VLDL assembly factor AUP1	Q8WU20_base	sp|Q9Y679|AUP1_HUMAN	sp|Q9Y679|AUP1_HUMAN	0.320|0.320|0.320	0.959	0.32	3	0.394|0.411|0.400	0	0	0	0	0	-15.581	0.796	0.937
Melanoma antigen preferentially expressed in tumors	Q8WU20_base	sp|P78395|PRAME_HUMAN	sp|P78395|PRAME_HUMAN	0.570|0.361|0.362	1.294	0.431	3	0.618|0.475|0.542	0	0	0	0	0	-15.581	0.796	0.923
PRA1 family protein 3	Q8WU20_base	sp|O75915|PRAF3_HUMAN	sp|O75915|PRAF3_HUMAN	.|0.316|0.280	0.807	0.269	3	.|.|0.338	0	0	0	0	0	-15.581	0.796	0.951
Dipeptidyl peptidase 3	Q8WU20_base	sp|Q9NY33|DPP3_HUMAN	sp|Q9NY33|DPP3_HUMAN	0.707|0.710|0.894	2.311	0.77	3	1.049|1.069|0.810	0	0	0	0	0	-15.581	0.795	0.937
Leucine-rich PPR motif-containing protein, mitochondrial	Q8WU20_base	sp|P42704|LPPRC_HUMAN	sp|P42704|LPPRC_HUMAN	2.832|2.809|2.878	8.519	2.84	3	3.688|3.454|3.579	0	0	0	0	0	-15.581	0.795	0.944
Ribosomal protein eL42-like	Q8WU20_base	sp|Q969Q0|RL36L_HUMAN	sp|Q969Q0|RL36L_HUMAN	0.776|0.655|0.674	2.105	0.702	3	0.907|0.815|0.932	0	0	0	0	0	-15.581	0.795	0.942
GTPase-activating protein and VPS9 domain-containing protein 1	Q8WU20_base	sp|Q14C86|GAPD1_HUMAN	sp|Q14C86|GAPD1_HUMAN	0.219|0.246|0.248	0.714	0.238	3	0.299|0.293|0.307	0	0	0	0	0	-15.581	0.795	0.937
Synaptic vesicle membrane protein VAT-1 homolog	Q8WU20_base	sp|Q99536|VAT1_HUMAN	sp|Q99536|VAT1_HUMAN	1.473|1.602|1.549	4.625	1.542	3	1.867|1.977|1.983	0	0	0	0	0	-15.581	0.794	0.944
N-alpha-acetyltransferase 50	Q8WU20_base	sp|Q9GZZ1|NAA50_HUMAN	sp|Q9GZZ1|NAA50_HUMAN	0.555|0.590|0.606	1.752	0.584	3	0.752|0.748|0.709	0	0	0	0	0	-15.581	0.793	0.937
Zinc finger CCCH-type antiviral protein 1	Q8WU20_base	sp|Q7Z2W4|ZCCHV_HUMAN	sp|Q7Z2W4|ZCCHV_HUMAN	1.331|1.344|1.236	3.911	1.304	3	1.731|1.585|1.625	0	0	0	0	0	-15.581	0.792	0.944
Glucose-6-phosphate isomerase	Q8WU20_base	sp|P06744|G6PI_HUMAN	sp|P06744|G6PI_HUMAN	3.836|4.172|4.131	12.138	4.046	3	4.903|5.207|5.228	0	0	0	0	0	-15.581	0.792	0.944
Fatty acid synthase	Q8WU20_base	sp|P49327|FAS_HUMAN	sp|P49327|FAS_HUMAN	4.787|5.266|4.610	14.663	4.888	3	6.326|6.235|5.955	0	0	0	0	0	-15.581	0.792	0.944
Protein LLP homolog	Q8WU20_base	sp|Q9BRT6|LLPH_HUMAN	sp|Q9BRT6|LLPH_HUMAN	1.893|1.454|1.556	4.902	1.634	3	2.161|2.033|2.022	0	0	0	0	0	-15.581	0.789	0.944
Gelsolin	Q8WU20_base	sp|P06396|GELS_HUMAN	sp|P06396|GELS_HUMAN	1.657|1.614|1.479	4.75	1.583	3	2.085|2.002|1.936	0	0	0	0	0	-15.581	0.789	0.944
Calcium uptake protein 3, mitochondrial	Q8WU20_base	sp|Q86XE3|MICU3_HUMAN	sp|Q86XE3|MICU3_HUMAN	1.359|1.136|1.202	3.697	1.232	3	1.738|1.456|1.503	0	0	0	0	0	-15.581	0.789	0.943
Keratin, type II cytoskeletal 4	Q8WU20_base	sp|P19013|K2C4_HUMAN	sp|P19013|K2C4_HUMAN	1.432|0.350|0.249	2.032	0.677	3	.|.|0.859	0.015	0.044	0.015	0.044	0.015	-15.581	0.788	0.769
Alpha-ketoglutarate-dependent dioxygenase FTO	Q8WU20_base	sp|Q9C0B1|FTO_HUMAN	sp|Q9C0B1|FTO_HUMAN	1.140|0.955|1.191	3.286	1.095	3	1.419|1.437|1.317	0	0	0	0	0	-15.581	0.788	0.944
Ribosome biogenesis protein NSA2 homolog	Q8WU20_base	sp|O95478|NSA2_HUMAN	sp|O95478|NSA2_HUMAN	0.907|0.824|0.787	2.519	0.84	3	1.052|1.079|1.070	0	0	0	0	0	-15.581	0.787	0.93
Purine nucleoside phosphorylase	Q8WU20_base	sp|P00491|PNPH_HUMAN	sp|P00491|PNPH_HUMAN	1.308|1.403|1.349	4.06	1.353	3	1.704|1.710|1.750	0	0	0	0	0	-15.581	0.786	0.944
Protein PML	Q8WU20_base	sp|P29590|PML_HUMAN	sp|P29590|PML_HUMAN	0.689|0.485|0.468	1.641	0.547	3	0.784|0.655|0.663	0	0	0	0	0	-15.581	0.784	0.942
eIF5-mimic protein 2	Q8WU20_base	sp|Q7L1Q6|5MP2_HUMAN	sp|Q7L1Q6|5MP2_HUMAN	1.147|1.251|1.205	3.603	1.201	3	1.543|1.496|1.560	0	0	0	0	0	-15.581	0.784	0.944
Glutathione S-transferase kappa 1	Q8WU20_base	sp|Q9Y2Q3|GSTK1_HUMAN	sp|Q9Y2Q3|GSTK1_HUMAN	0.629|0.617|0.677	1.923	0.641	3	0.822|0.836|0.806	0	0	0	0	0	-15.581	0.781	0.937
Protein disulfide-isomerase A4	Q8WU20_base	sp|P13667|PDIA4_HUMAN	sp|P13667|PDIA4_HUMAN	3.238|3.628|3.775	10.641	3.547	3	4.558|4.633|4.429	0	0	0	0	0	-15.581	0.781	0.944
DNA excision repair protein ERCC-6-like	Q8WU20_base	sp|Q2NKX8|ERC6L_HUMAN	sp|Q2NKX8|ERC6L_HUMAN	0.340|0.402|.	0.953	0.318	3	0.459|0.348|0.423	0	0	0	0	0	-15.581	0.78	0.951
Signal transducer and activator of transcription 1-alpha/beta	Q8WU20_base	sp|P42224|STAT1_HUMAN	sp|P42224|STAT1_HUMAN	1.458|1.619|1.508	4.585	1.528	3	2.010|1.879|1.990	0	0	0	0	0	-15.581	0.78	0.944
Hydroxyacyl-coenzyme A dehydrogenase, mitochondrial	Q8WU20_base	sp|Q16836|HCDH_HUMAN	sp|Q16836|HCDH_HUMAN	0.212|0.308|.	0.731	0.244	3	0.296|0.339|0.306	0	0	0	0	0	-15.581	0.779	0.951
Large ribosomal subunit protein eL42	Q8WU20_base	sp|P83881|RL36A_HUMAN	sp|P83881|RL36A_HUMAN	3.986|3.286|3.216	10.489	3.496	3	4.727|4.259|4.495	0	0	0	0	0	-15.581	0.779	0.944
Clustered mitochondria protein homolog	Q8WU20_base	sp|O75153|CLU_HUMAN	sp|O75153|CLU_HUMAN	0.691|0.487|0.468	1.646	0.549	3	0.765|0.767|0.596	0	0	0	0	0	-15.581	0.778	0.943
ADP/ATP translocase 3	Q8WU20_base	sp|P12236|ADT3_HUMAN	sp|P12236|ADT3_HUMAN	1.594|1.436|1.643	4.673	1.558	3	2.095|1.982|1.930	0	0	0	0	0	-15.581	0.778	0.944
Large ribosomal subunit protein uL23	Q8WU20_base	sp|P62750|RL23A_HUMAN	sp|P62750|RL23A_HUMAN	2.098|1.954|1.915	5.966	1.989	3	2.736|2.384|2.575	0	0	0	0	0	-15.581	0.777	0.933
Nuclear receptor coactivator 5	Q8WU20_base	sp|Q9HCD5|NCOA5_HUMAN	sp|Q9HCD5|NCOA5_HUMAN	0.179|0.096|0.119	0.393	0.131	3	0.197|0.146|0.167	0	0	0	0	0	-15.581	0.777	0.923
N-alpha-acetyltransferase 15, NatA auxiliary subunit	Q8WU20_base	sp|Q9BXJ9|NAA15_HUMAN	sp|Q9BXJ9|NAA15_HUMAN	1.470|1.860|1.553	4.883	1.628	3	2.191|1.924|2.185	0	0	0	0	0	-15.581	0.777	0.933
Alpha-S1-casein	Q8WU20_base	sp|P02662|CASA1_BOVIN	sp|P02662|CASA1_BOVIN	0.302|0.375|0.348	1.024	0.341	3	0.585|0.253|0.575	0	0	0	0	0	-13.239	0.776	0.854
Myb-binding protein 1A	Q8WU20_base	sp|Q9BQG0|MBB1A_HUMAN	sp|Q9BQG0|MBB1A_HUMAN	0.947|0.943|0.944	2.833	0.944	3	1.214|1.179|1.261	0	0	0	0	0	-15.581	0.776	0.93
ATP-dependent RNA helicase DHX29	Q8WU20_base	sp|Q7Z478|DHX29_HUMAN	sp|Q7Z478|DHX29_HUMAN	0.050|0.048|0.061	0.159	0.053	3	0.064|0.073|.	0	0	0	0	0	-15.581	0.775	0.934
IQCJ-SCHIP1 readthrough transcript protein	Q8WU20_base	sp|B3KU38|IQIP1_HUMAN	sp|B3KU38|IQIP1_HUMAN	0.385|0.150|0.336	0.871	0.29	3	0.348|0.381|0.397	0	0	0	0	0	-15.581	0.774	0.923
Streptavidin	Q8WU20_base	sp|P22629|SAV_STRAV	sp|P22629|SAV_STRAV	39.010|31.082|28.903	98.995	32.998	3	48.430|38.578|41.500	0	0	0	0	0	-15.581	0.774	0.93
Sterol-4-alpha-carboxylate 3-dehydrogenase, decarboxylating	Q8WU20_base	sp|Q15738|NSDHL_HUMAN	sp|Q15738|NSDHL_HUMAN	1.313|0.902|0.956	3.17	1.057	3	1.270|1.424|1.407	0	0	0	0	0	-15.581	0.774	0.93
L-lactate dehydrogenase B chain	Q8WU20_base	sp|P07195|LDHB_HUMAN	sp|P07195|LDHB_HUMAN	5.416|6.063|5.404	16.883	5.628	3	7.465|7.153|7.201	0	0	0	0	0	-15.581	0.774	0.944
Periostin	Q8WU20_base	sp|Q15063|POSTN_HUMAN	sp|Q15063|POSTN_HUMAN	0.464|0.486|0.501	1.45	0.483	3	0.609|0.678|0.594	0	0	0	0	0	-15.581	0.773	0.944
Carboxypeptidase Q	Q8WU20_base	sp|Q9Y646|CBPQ_HUMAN	sp|Q9Y646|CBPQ_HUMAN	1.265|0.974|0.937	3.176	1.059	3	1.533|1.178|1.423	0	0	0	0	0	-15.581	0.773	0.943
E3 ubiquitin-protein ligase UBR4	Q8WU20_base	sp|Q5T4S7|UBR4_HUMAN	sp|Q5T4S7|UBR4_HUMAN	0.067|.|.	0.489	0.163	3	.|.|.	0	0	0	0	0	-15.581	0.773	0.952
Albumin	Q8WU20_base	sp|P02769|ALBU_BOVIN	sp|P02769|ALBU_BOVIN	74.343|55.162|54.233	183.738	61.246	3	90.866|70.382|78.522	0	0	0	0	0	-15.581	0.771	0.943
Pre-mRNA-processing factor 6	Q8WU20_base	sp|O94906|PRP6_HUMAN	sp|O94906|PRP6_HUMAN	0.774|0.782|0.943	2.499	0.833	3	1.085|1.078|1.080	0	0	0	0	0	-15.581	0.77	0.93
Thyroid hormone receptor-associated protein 3	Q8WU20_base	sp|Q9Y2W1|TR150_HUMAN	sp|Q9Y2W1|TR150_HUMAN	0.601|0.538|0.501	1.641	0.547	3	0.800|0.609|0.738	0	0	0	0	0	-15.581	0.769	0.942
Serine/threonine-protein kinase Nek7	Q8WU20_base	sp|Q8TDX7|NEK7_HUMAN	sp|Q8TDX7|NEK7_HUMAN	0.282|0.294|0.292	0.867	0.289	3	0.363|0.344|0.426	0	0	0	0	0	-15.581	0.769	0.937
Ribosomal protein S6 kinase alpha-3	Q8WU20_base	sp|P51812|KS6A3_HUMAN	sp|P51812|KS6A3_HUMAN	0.656|1.112|1.061	2.829	0.943	3	1.303|1.203|1.179	0	0	0	0	0	-15.581	0.768	0.93
Guanine nucleotide-binding protein-like 3	Q8WU20_base	sp|Q9BVP2|GNL3_HUMAN	sp|Q9BVP2|GNL3_HUMAN	1.092|1.128|0.863	3.082	1.027	3	1.289|1.490|1.253	0	0	0	0	0	-15.581	0.767	0.933
Ribosomal L1 domain-containing protein 1	Q8WU20_base	sp|O76021|RL1D1_HUMAN	sp|O76021|RL1D1_HUMAN	0.734|0.595|0.821	2.15	0.717	3	0.859|0.980|0.973	0	0	0	0	0	-15.581	0.766	0.944
Ubiquitin-like FUBI-ribosomal protein eS30 fusion protein	Q8WU20_base	sp|P62861|RS30_HUMAN	sp|P62861|RS30_HUMAN	7.511|6.597|6.031	20.139	6.713	3	9.552|8.026|8.795	0	0	0	0	0	-15.581	0.766	0.944
Dermcidin	Q8WU20_base	sp|P81605|DCD_HUMAN	sp|P81605|DCD_HUMAN	0.482|0.519|0.394	1.395	0.465	3	0.554|0.568|0.713	0	0	0	0	0	-15.581	0.765	0.936
Sorting nexin-27	Q8WU20_base	sp|Q96L92|SNX27_HUMAN	sp|Q96L92|SNX27_HUMAN	0.223|0.255|0.182	0.66	0.22	3	0.304|0.294|0.268	0	0	0	0	0	-15.581	0.764	0.934
Uridine phosphorylase 1	Q8WU20_base	sp|Q16831|UPP1_HUMAN	sp|Q16831|UPP1_HUMAN	0.489|0.587|0.628	1.703	0.568	3	0.770|0.677|0.790	0	0	0	0	0	-15.581	0.763	0.934
Heat shock 70 kDa protein 4L	Q8WU20_base	sp|O95757|HS74L_HUMAN	sp|O95757|HS74L_HUMAN	0.630|0.653|0.601	1.884	0.628	3	0.702|0.876|0.913	0	0	0	0	0	-15.581	0.761	0.936
Importin subunit alpha-1	Q8WU20_base	sp|P52292|IMA1_HUMAN	sp|P52292|IMA1_HUMAN	1.189|1.135|1.091	3.415	1.138	3	1.394|1.506|1.602	0	0	0	0	0	-15.581	0.76	0.93
Folylpolyglutamate synthase, mitochondrial	Q8WU20_base	sp|Q05932|FOLC_HUMAN	sp|Q05932|FOLC_HUMAN	0.231|0.206|.	0.649	0.216	3	0.318|0.270|0.268	0	0	0	0	0	-15.581	0.76	0.951
Ceruloplasmin	Q8WU20_base	sp|P00450|CERU_HUMAN	sp|P00450|CERU_HUMAN	1.823|1.378|1.376	4.576	1.525	3	2.259|1.832|1.960	0	0	0	0	0	-15.581	0.759	0.944
Eukaryotic translation initiation factor 3 subunit B	Q8WU20_base	sp|P55884|EIF3B_HUMAN	sp|P55884|EIF3B_HUMAN	2.256|2.265|2.180	6.702	2.234	3	2.924|2.884|3.028	0	0	0	0	0	-15.581	0.759	0.944
Multiple myeloma tumor-associated protein 2	Q8WU20_base	sp|Q9BU76|MMTA2_HUMAN	sp|Q9BU76|MMTA2_HUMAN	1.312|1.261|1.226	3.798	1.266	3	2.078|1.526|1.467	0	0	0	0	0	-15.581	0.759	0.944
V-type proton ATPase subunit H	Q8WU20_base	sp|Q9UI12|VATH_HUMAN	sp|Q9UI12|VATH_HUMAN	0.164|0.187|0.188	0.539	0.18	3	0.250|0.240|0.223	0	0	0	0	0	-15.581	0.758	0.934
Bifunctional methylenetetrahydrofolate dehydrogenase/cyclohydrolase, mitochondrial	Q8WU20_base	sp|P13995|MTDC_HUMAN	sp|P13995|MTDC_HUMAN	0.143|0.132|0.149	0.423	0.141	3	0.176|0.172|0.212	0	0	0	0	0	-15.581	0.758	0.936
Activity-dependent neuroprotector homeobox protein	Q8WU20_base	sp|Q9H2P0|ADNP_HUMAN	sp|Q9H2P0|ADNP_HUMAN	0.190|0.172|0.159	0.521	0.174	3	0.196|0.234|0.263	0	0	0	0	0	-15.581	0.757	0.937
Histone H1.3	Q8WU20_base	sp|P16402|H13_HUMAN	sp|P16402|H13_HUMAN	0.519|0.457|0.457	1.433	0.478	3	0.696|0.581|0.627	0	0	0	0	0	-15.581	0.755	0.943
Thioredoxin domain-containing protein 12	Q8WU20_base	sp|O95881|TXD12_HUMAN	sp|O95881|TXD12_HUMAN	0.298|.|0.293	0.803	0.268	3	.|.|0.355	0	0	0	0	0	-15.581	0.753	0.951
E3 ubiquitin-protein ligase HECTD1	Q8WU20_base	sp|Q9ULT8|HECD1_HUMAN	sp|Q9ULT8|HECD1_HUMAN	0.102|0.115|0.106	0.323	0.108	3	0.137|0.133|0.163	0	0	0	0	0	-15.581	0.749	0.936
Elongation factor G, mitochondrial	Q8WU20_base	sp|Q96RP9|EFGM_HUMAN	sp|Q96RP9|EFGM_HUMAN	.|0.342|0.413	0.966	0.322	3	.|0.430|0.430	0	0	0	0	0	-15.581	0.749	0.951
3-hydroxyacyl-CoA dehydrogenase type-2	Q8WU20_base	sp|Q99714|HCD2_HUMAN	sp|Q99714|HCD2_HUMAN	0.807|0.921|0.873	2.601	0.867	3	1.297|1.199|1.010	0	0	0	0	0	-15.581	0.746	0.943
Alpha-parvin	Q8WU20_base	sp|Q9NVD7|PARVA_HUMAN	sp|Q9NVD7|PARVA_HUMAN	0.343|0.541|0.396	1.281	0.427	3	0.638|0.547|0.541	0	0	0	0	0	-15.581	0.744	0.943
Cytoplasmic aconitate hydratase	Q8WU20_base	sp|P21399|ACOHC_HUMAN	sp|P21399|ACOHC_HUMAN	0.585|0.678|0.575	1.838	0.613	3	0.862|0.743|0.891	0	0	0	0	0	-15.581	0.739	0.937
U4/U6 small nuclear ribonucleoprotein Prp3	Q8WU20_base	sp|O43395|PRPF3_HUMAN	sp|O43395|PRPF3_HUMAN	0.279|.|0.255	0.745	0.248	3	.|0.339|0.335	0	0	0	0	0	-15.581	0.737	0.951
Large ribosomal subunit protein eL27	Q8WU20_base	sp|P61353|RL27_HUMAN	sp|P61353|RL27_HUMAN	1.320|1.291|1.281	3.891	1.297	3	1.857|1.773|1.673	0	0	0	0	0	-15.581	0.734	0.93
Trypsin	Q8WU20_base	sp|P00761|TRYP_PIG	sp|P00761|TRYP_PIG	23.401|19.259|16.447	59.106	19.702	3	32.818|23.281|25.844	0	0	0	0	0	-15.581	0.729	0.944
Trifunctional enzyme subunit beta, mitochondrial	Q8WU20_base	sp|P55084|ECHB_HUMAN	sp|P55084|ECHB_HUMAN	1.564|1.380|1.236	4.18	1.393	3	2.280|1.678|1.835	0	0	0	0	0	-15.581	0.728	0.937
ATP-dependent 6-phosphofructokinase, muscle type	Q8WU20_base	sp|P08237|PFKAM_HUMAN	sp|P08237|PFKAM_HUMAN	0.356|0.337|0.330	1.024	0.341	3	0.469|0.451|0.490	0	0	0	0	0	-15.581	0.727	0.937
Dihydrolipoyl dehydrogenase, mitochondrial	Q8WU20_base	sp|P09622|DLDH_HUMAN	sp|P09622|DLDH_HUMAN	0.397|0.417|0.447	1.261	0.42	3	0.600|0.558|.	0	0	0	0	0	-15.581	0.727	0.943
Ubiquitin carboxyl-terminal hydrolase isozyme L1	Q8WU20_base	sp|P09936|UCHL1_HUMAN	sp|P09936|UCHL1_HUMAN	2.858|3.029|2.957	8.845	2.948	3	4.120|4.030|4.041	0	0	0	0	0	-15.581	0.726	0.944
Serine protease 1	Q8WU20_base	sp|P07477|TRY1_HUMAN	sp|P07477|TRY1_HUMAN	1.492|1.273|1.084	3.849	1.283	3	2.113|1.515|1.731	0	0	0	0	0	-15.581	0.725	0.937
FH1/FH2 domain-containing protein 1	Q8WU20_base	sp|Q9Y613|FHOD1_HUMAN	sp|Q9Y613|FHOD1_HUMAN	0.333|0.056|0.295	0.683	0.228	3	0.332|0.297|.	0	0	0	0	0	-15.581	0.724	0.919
Transcriptional repressor p66-beta	Q8WU20_base	sp|Q8WXI9|P66B_HUMAN	sp|Q8WXI9|P66B_HUMAN	0.088|0.079|0.095	0.262	0.087	3	0.108|0.136|.	0	0	0	0	0	-15.581	0.722	0.937
Staphylococcal nuclease domain-containing protein 1	Q8WU20_base	sp|Q7KZF4|SND1_HUMAN	sp|Q7KZF4|SND1_HUMAN	3.072|3.226|3.239	9.536	3.179	3	4.677|4.393|4.192	0	0	0	0	0	-15.581	0.72	0.93
Tripartite motif-containing protein 16	Q8WU20_base	sp|O95361|TRI16_HUMAN	sp|O95361|TRI16_HUMAN	0.322|.|0.267	0.8	0.267	3	0.370|.|.	0	0	0	0	0	-15.581	0.72	0.951
Histone deacetylase 6	Q8WU20_base	sp|Q9UBN7|HDAC6_HUMAN	sp|Q9UBN7|HDAC6_HUMAN	1.280|1.291|.	2.782	0.927	3	1.333|1.342|1.197	0	0	0	0	0	-15.581	0.72	0.951
Alpha-S2-casein	Q8WU20_base	sp|P02663|CASA2_BOVIN	sp|P02663|CASA2_BOVIN	0.372|0.379|0.368	1.118	0.373	3	0.517|0.328|0.829	0	0	0	0	0	-13.524	0.717	0.874
Vinexin	Q8WU20_base	sp|O60504|VINEX_HUMAN	sp|O60504|VINEX_HUMAN	0.169|0.129|0.155	0.453	0.151	3	.|.|.	0	0	0	0	0	-15.581	0.716	0.937
Eukaryotic translation initiation factor 3 subunit C	Q8WU20_base	sp|Q99613|EIF3C_HUMAN	sp|Q99613|EIF3C_HUMAN	2.355|2.349|2.314	7.017	2.339	3	3.036|3.475|3.317	0	0	0	0	0	-15.581	0.715	0.93
Sigma intracellular receptor 2	Q8WU20_base	sp|Q5BJF2|SGMR2_HUMAN	sp|Q5BJF2|SGMR2_HUMAN	0.193|0.119|0.168	0.481	0.16	3	0.235|0.224|0.215	0	0	0	0	0	-15.581	0.714	0.937
E3 ubiquitin/ISG15 ligase TRIM25	Q8WU20_base	sp|Q14258|TRI25_HUMAN	sp|Q14258|TRI25_HUMAN	1.010|0.820|0.824	2.655	0.885	3	1.247|1.283|1.199	0	0	0	0	0	-15.581	0.712	0.93
Probable rRNA-processing protein EBP2	Q8WU20_base	sp|Q99848|EBP2_HUMAN	sp|Q99848|EBP2_HUMAN	2.388|1.989|1.996	6.374	2.125	3	3.245|2.725|3.035	0	0	0	0	0	-15.581	0.71	0.934
ATP-binding cassette sub-family F member 2	Q8WU20_base	sp|Q9UG63|ABCF2_HUMAN	sp|Q9UG63|ABCF2_HUMAN	0.902|0.968|1.071	2.94	0.98	3	1.268|1.457|1.430	0	0	0	0	0	-15.581	0.709	0.934
Cytosolic non-specific dipeptidase	Q8WU20_base	sp|Q96KP4|CNDP2_HUMAN	sp|Q96KP4|CNDP2_HUMAN	0.186|0.403|0.363	0.953	0.318	3	0.448|0.445|0.460	0	0	0	0	0	-15.581	0.704	0.937
Serine/threonine-protein phosphatase PGAM5, mitochondrial	Q8WU20_base	sp|Q96HS1|PGAM5_HUMAN	sp|Q96HS1|PGAM5_HUMAN	0.753|0.714|0.535	2.002	0.667	3	0.975|0.919|0.952	0	0	0	0	0	-15.581	0.704	0.944
RNA cytidine acetyltransferase	Q8WU20_base	sp|Q9H0A0|NAT10_HUMAN	sp|Q9H0A0|NAT10_HUMAN	0.512|0.145|0.319	0.976	0.325	3	0.513|0.476|0.408	0	0	0	0	0	-15.581	0.702	0.914
Guanylate-binding protein 1	Q8WU20_base	sp|P32455|GBP1_HUMAN	sp|P32455|GBP1_HUMAN	0.721|0.669|0.774	2.164	0.721	3	1.033|1.055|0.994	0	0	0	0	0	-15.581	0.702	0.93
Splicing factor 3A subunit 2	Q8WU20_base	sp|Q15428|SF3A2_HUMAN	sp|Q15428|SF3A2_HUMAN	0.173|0.164|0.186	0.523	0.174	3	0.255|0.236|0.257	0	0	0	0	0	-15.581	0.701	0.937
Serine/arginine-rich splicing factor 10	Q8WU20_base	sp|O75494|SRS10_HUMAN	sp|O75494|SRS10_HUMAN	0.564|0.223|0.245	1.032	0.344	3	0.478|0.479|0.526	0	0	0	0	0	-15.581	0.697	0.861
Large ribosomal subunit protein uL29	Q8WU20_base	sp|P42766|RL35_HUMAN	sp|P42766|RL35_HUMAN	1.303|1.178|1.114	3.595	1.198	3	1.827|1.679|1.662	0	0	0	0	0	-15.581	0.696	0.944
Putative zinc finger protein 66	Q8WU20_base	sp|Q6ZN08|ZNF66_HUMAN	sp|Q6ZN08|ZNF66_HUMAN	0.383|.|.	0.805	0.268	3	0.386|.|.	0	0	0	0	0	-15.581	0.696	0.952
Interferon-induced protein with tetratricopeptide repeats 2	Q8WU20_base	sp|P09913|IFIT2_HUMAN	sp|P09913|IFIT2_HUMAN	.|0.628|.	1.05	0.35	3	.|0.506|.	0	0	0	0	0	-15.581	0.692	0.843
Putative lipid scramblase CLPTM1	Q8WU20_base	sp|O96005|CLPT1_HUMAN	sp|O96005|CLPT1_HUMAN	0.651|0.707|0.531	1.889	0.63	3	0.921|0.893|0.919	0	0	0	0	0	-15.581	0.691	0.944
Reticulocalbin-1	Q8WU20_base	sp|Q15293|RCN1_HUMAN	sp|Q15293|RCN1_HUMAN	1.032|0.684|0.687	2.404	0.801	3	1.347|1.277|0.906	0	0	0	0	0	-15.581	0.691	0.943
26S proteasome non-ATPase regulatory subunit 14	Q8WU20_base	sp|O00487|PSDE_HUMAN	sp|O00487|PSDE_HUMAN	0.660|0.486|0.477	1.623	0.541	3	0.696|0.789|0.897	0	0	0	0	0	-15.581	0.685	0.936
Nicotinamide phosphoribosyltransferase	Q8WU20_base	sp|P43490|NAMPT_HUMAN	sp|P43490|NAMPT_HUMAN	2.231|2.291|2.355	6.877	2.292	3	3.422|3.369|3.247	0	0	0	0	0	-15.581	0.685	0.944
Large ribosomal subunit protein eL37	Q8WU20_base	sp|P61927|RL37_HUMAN	sp|P61927|RL37_HUMAN	0.611|0.451|0.441	1.502	0.501	3	0.686|0.674|0.855	0	0	0	0	0	-15.581	0.682	0.943
Large ribosomal subunit protein eL29	Q8WU20_base	sp|P47914|RL29_HUMAN	sp|P47914|RL29_HUMAN	2.931|2.690|2.453	8.073	2.691	3	4.212|3.791|3.862	0	0	0	0	0	-15.581	0.681	0.951
Aldehyde dehydrogenase X, mitochondrial	Q8WU20_base	sp|P30837|AL1B1_HUMAN	sp|P30837|AL1B1_HUMAN	0.263|0.293|0.326	0.882	0.294	3	0.425|0.485|0.390	0	0	0	0	0	-15.581	0.681	0.941
Sterol O-acyltransferase 1	Q8WU20_base	sp|P35610|SOAT1_HUMAN	sp|P35610|SOAT1_HUMAN	0.535|0.501|0.313	1.349	0.45	3	0.713|0.642|0.633	0	0	0	0	0	-15.581	0.68	0.935
Kinesin-like protein KIF13A	Q8WU20_base	sp|Q9H1H9|KI13A_HUMAN	sp|Q9H1H9|KI13A_HUMAN	0.350|.|.	0.772	0.257	3	.|.|0.378	0	0	0	0	0	-15.581	0.68	0.952
Histone deacetylase complex subunit SAP18	Q8WU20_base	sp|O00422|SAP18_HUMAN	sp|O00422|SAP18_HUMAN	0.098|0.069|0.086	0.253	0.084	3	0.182|0.093|0.113	0	0	0	0	0	-15.581	0.68	0.936
V-type proton ATPase subunit C 1	Q8WU20_base	sp|P21283|VATC1_HUMAN	sp|P21283|VATC1_HUMAN	0.224|0.376|0.353	0.953	0.318	3	0.483|0.473|0.448	0	0	0	0	0	-15.581	0.679	0.937
Probable ATP-dependent RNA helicase DDX27	Q8WU20_base	sp|Q96GQ7|DDX27_HUMAN	sp|Q96GQ7|DDX27_HUMAN	0.294|0.256|0.255	0.804	0.268	3	0.449|0.337|0.411	0	0	0	0	0	-15.581	0.677	0.942
Inositol 1,4,5-trisphosphate receptor type 3	Q8WU20_base	sp|Q14573|ITPR3_HUMAN	sp|Q14573|ITPR3_HUMAN	0.108|0.230|0.292	0.631	0.21	3	0.291|0.307|0.335	0	0	0	0	0	-15.581	0.677	0.942
Low molecular weight phosphotyrosine protein phosphatase	Q8WU20_base	sp|P24666|PPAC_HUMAN	sp|P24666|PPAC_HUMAN	.|0.622|0.683	1.516	0.505	3	0.774|0.688|0.783	0	0	0	0	0	-15.581	0.676	0.951
Ras-related protein Rab-3B	Q8WU20_base	sp|P20337|RAB3B_HUMAN	sp|P20337|RAB3B_HUMAN	0.347|0.318|0.356	1.021	0.34	3	0.480|0.535|0.500	0	0	0	0	0	-15.581	0.675	0.936
Lanosterol 14-alpha demethylase	Q8WU20_base	sp|Q16850|CP51A_HUMAN	sp|Q16850|CP51A_HUMAN	0.534|0.534|0.517	1.585	0.528	3	0.845|0.766|0.748	0	0	0	0	0	-15.581	0.673	0.933
Zinc finger protein 722	Q8WU20_base	sp|A0A1W2PQL4|ZN722_HUMAN	sp|A0A1W2PQL4|ZN722_HUMAN	0.422|0.177|0.267	0.866	0.289	3	0.439|0.426|0.427	0	0	0	0	0	-15.581	0.671	0.937
Disks large-associated protein 4	Q8WU20_base	sp|Q9Y2H0|DLGP4_HUMAN	sp|Q9Y2H0|DLGP4_HUMAN	0.145|0.149|0.131	0.425	0.142	3	.|.|.	0	0	0	0	0	-15.581	0.671	0.937
Long-chain-fatty-acid--CoA ligase 4	Q8WU20_base	sp|O60488|ACSL4_HUMAN	sp|O60488|ACSL4_HUMAN	0.629|0.689|0.615	1.933	0.644	3	0.971|0.905|1.036	0	0	0	0	0	-15.581	0.665	0.937
Lysosomal protective protein	Q8WU20_base	sp|P10619|PPGB_HUMAN	sp|P10619|PPGB_HUMAN	0.339|0.484|0.305	1.128	0.376	3	0.684|0.433|0.610	0	0	0	0	0	-15.581	0.665	0.942
Nucleolar complex protein 2 homolog	Q8WU20_base	sp|Q9Y3T9|NOC2L_HUMAN	sp|Q9Y3T9|NOC2L_HUMAN	0.189|0.179|0.187	0.556	0.185	3	0.293|0.252|0.294	0	0	0	0	0	-15.581	0.664	0.943
Interleukin-13 receptor subunit alpha-2	Q8WU20_base	sp|Q14627|I13R2_HUMAN	sp|Q14627|I13R2_HUMAN	0.803|0.715|0.712	2.229	0.743	3	1.153|0.989|1.256	0	0	0	0	0	-15.581	0.659	0.944
NPC intracellular cholesterol transporter 1	Q8WU20_base	sp|O15118|NPC1_HUMAN	sp|O15118|NPC1_HUMAN	.|0.704|0.618	1.534	0.511	3	0.655|0.800|0.898	0	0	0	0	0	-15.581	0.657	0.951
Coatomer subunit gamma-2	Q8WU20_base	sp|Q9UBF2|COPG2_HUMAN	sp|Q9UBF2|COPG2_HUMAN	0.258|0.228|0.232	0.718	0.239	3	0.364|0.359|0.376	0	0	0	0	0	-15.581	0.653	0.937
SUMO-conjugating enzyme UBC9	Q8WU20_base	sp|P63279|UBC9_HUMAN	sp|P63279|UBC9_HUMAN	0.610|0.793|0.500	1.902	0.634	3	0.974|0.965|0.986	0	0	0	0	0	-15.581	0.651	0.944
Zinc finger CCHC domain-containing protein 17	Q8WU20_base	sp|Q9NP64|ZCC17_HUMAN	sp|Q9NP64|ZCC17_HUMAN	2.758|2.286|1.982	7.027	2.342	3	4.171|3.264|3.431	0	0	0	0	0	-15.581	0.65	0.935
Plastin-2	Q8WU20_base	sp|P13796|PLSL_HUMAN	sp|P13796|PLSL_HUMAN	5.740|5.875|5.872	17.487	5.829	3	9.029|9.206|8.947	0	0	0	0	0	-15.581	0.643	0.944
Transmembrane 9 superfamily member 4	Q8WU20_base	sp|Q92544|TM9S4_HUMAN	sp|Q92544|TM9S4_HUMAN	0.351|0.994|1.076	2.422	0.807	3	1.252|1.204|1.321	0	0	0	0	0	-15.581	0.642	0.944
E3 ubiquitin-protein ligase NEDD4-like	Q8WU20_base	sp|Q96PU5|NED4L_HUMAN	sp|Q96PU5|NED4L_HUMAN	0.360|0.330|0.349	1.039	0.346	3	0.497|0.543|0.603	0	0	0	0	0	-15.581	0.634	0.942
Retinitis pigmentosa 9 protein	Q8WU20_base	sp|Q8TA86|RP9_HUMAN	sp|Q8TA86|RP9_HUMAN	1.306|1.076|0.997	3.379	1.126	3	1.939|1.763|1.664	0	0	0	0	0	-15.581	0.631	0.944
Splicing factor 3B subunit 6	Q8WU20_base	sp|Q9Y3B4|SF3B6_HUMAN	sp|Q9Y3B4|SF3B6_HUMAN	0.374|0.649|0.384	1.407	0.469	3	0.746|0.744|.	0	0	0	0	0	-15.581	0.63	0.937
Annexin A3	Q8WU20_base	sp|P12429|ANXA3_HUMAN	sp|P12429|ANXA3_HUMAN	1.062|1.123|1.254	3.44	1.147	3	1.756|1.875|1.849	0	0	0	0	0	-15.581	0.628	0.944
Pre-rRNA-processing protein TSR1 homolog	Q8WU20_base	sp|Q2NL82|TSR1_HUMAN	sp|Q2NL82|TSR1_HUMAN	.|.|0.435	0.857	0.286	3	0.431|0.491|0.457	0	0	0	0	0	-15.581	0.622	0.952
MAP kinase-activated protein kinase 2	Q8WU20_base	sp|P49137|MAPK2_HUMAN	sp|P49137|MAPK2_HUMAN	0.719|0.265|0.253	1.237	0.412	3	1.395|0.232|0.902	0.004	0.011	0.004	0.011	0.004	-7.818	0.622	0.791
Pyruvate carboxylase, mitochondrial	Q8WU20_base	sp|P11498|PYC_HUMAN	sp|P11498|PYC_HUMAN	8.003|6.950|5.579	20.532	6.844	3	13.949|10.722|9.047	0	0	0	0	0	-15.581	0.619	0.933
Acetyl-CoA carboxylase 1	Q8WU20_base	sp|Q13085|ACACA_HUMAN	sp|Q13085|ACACA_HUMAN	1.039|1.177|1.034	3.25	1.083	3	1.961|1.686|1.624	0	0	0	0	0	-15.581	0.619	0.951
Dihydrolipoyllysine-residue acetyltransferase component of pyruvate dehydrogenase complex, mitochondrial	Q8WU20_base	sp|P10515|ODP2_HUMAN	sp|P10515|ODP2_HUMAN	0.509|0.593|0.589	1.69	0.563	3	1.104|0.843|0.832	0	0	0	0	0	-15.581	0.614	0.942
NADH dehydrogenase [ubiquinone] iron-sulfur protein 7, mitochondrial	Q8WU20_base	sp|O75251|NDUS7_HUMAN	sp|O75251|NDUS7_HUMAN	0.321|0.320|0.286	0.927	0.309	3	0.473|0.552|0.541	0	0	0	0	0	-15.581	0.594	0.942
Argininosuccinate synthase	Q8WU20_base	sp|P00966|ASSY_HUMAN	sp|P00966|ASSY_HUMAN	3.053|3.295|3.246	9.595	3.198	3	5.730|5.467|5.122	0	0	0	0	0	-15.581	0.589	0.93
Ras-related protein Rab-27A	Q8WU20_base	sp|P51159|RB27A_HUMAN	sp|P51159|RB27A_HUMAN	.|.|0.441	0.863	0.288	3	0.552|0.493|0.460	0	0	0	0	0	-15.581	0.575	0.952
Arf-GAP with SH3 domain, ANK repeat and PH domain-containing protein 1	Q8WU20_base	sp|Q9ULH1|ASAP1_HUMAN	sp|Q9ULH1|ASAP1_HUMAN	0.039|0.018|0.023	0.08	0.027	3	0.050|0.043|.	0	0	0	0	0	-15.581	0.574	0.934
Interferon-induced protein with tetratricopeptide repeats 3	Q8WU20_base	sp|O14879|IFIT3_HUMAN	sp|O14879|IFIT3_HUMAN	.|0.170|0.220	0.601	0.2	3	0.338|0.333|0.379	0	0	0	0	0	-15.581	0.573	0.951
DBIRD complex subunit ZNF326	Q8WU20_base	sp|Q5BKZ1|ZN326_HUMAN	sp|Q5BKZ1|ZN326_HUMAN	0.277|0.265|0.273	0.814	0.271	3	0.493|0.423|0.513	0	0	0	0	0	-15.581	0.572	0.935
Deoxynucleoside triphosphate triphosphohydrolase SAMHD1	Q8WU20_base	sp|Q9Y3Z3|SAMH1_HUMAN	sp|Q9Y3Z3|SAMH1_HUMAN	0.452|0.450|0.585	1.487	0.496	3	0.868|0.827|0.909	0	0	0	0	0	-15.581	0.571	0.93
Dihydrolipoyllysine-residue succinyltransferase component of 2-oxoglutarate dehydrogenase complex, mitochondrial	Q8WU20_base	sp|P36957|ODO2_HUMAN	sp|P36957|ODO2_HUMAN	0.544|0.600|0.570	1.713	0.571	3	1.228|0.822|1.057	0	0	0	0	0	-15.581	0.559	0.935
Catalase	Q8WU20_base	sp|P04040|CATA_HUMAN	sp|P04040|CATA_HUMAN	1.020|1.205|0.549	2.773	0.924	3	2.174|1.544|1.377	0	0	0	0	0	-15.581	0.555	0.935
Propionyl-CoA carboxylase alpha chain, mitochondrial	Q8WU20_base	sp|P05165|PCCA_HUMAN	sp|P05165|PCCA_HUMAN	4.921|4.680|3.266	12.867	4.289	3	10.344|7.256|6.241	0	0	0	0	0	-15.581	0.552	0.936
Stearoyl-CoA desaturase	Q8WU20_base	sp|O00767|SCD_HUMAN	sp|O00767|SCD_HUMAN	0.166|0.626|0.181	0.974	0.325	3	0.757|0.483|0.562	0	0	0	0	0	-15.581	0.55	0.926
Neudesin	Q8WU20_base	sp|Q9UMX5|NENF_HUMAN	sp|Q9UMX5|NENF_HUMAN	0.596|0.572|0.467	1.635	0.545	3	0.967|1.205|0.859	0	0	0	0	0	-15.581	0.545	0.935
Methylcrotonoyl-CoA carboxylase subunit alpha, mitochondrial	Q8WU20_base	sp|Q96RQ3|MCCA_HUMAN	sp|Q96RQ3|MCCA_HUMAN	3.458|3.471|2.529	9.459	3.153	3	7.833|5.299|4.740	0	0	0	0	0	-15.581	0.542	0.943
Keratin, type II cytoskeletal 80	Q8WU20_base	sp|Q6KB66|K2C80_HUMAN	sp|Q6KB66|K2C80_HUMAN	0.502|0.572|0.787	1.861	0.62	3	1.249|1.224|1.096	0	0	0	0	0	-15.581	0.522	0.943
2-aminoethanethiol dioxygenase	Q8WU20_base	sp|Q96SZ5|AEDO_HUMAN	sp|Q96SZ5|AEDO_HUMAN	0.268|0.391|0.253	0.913	0.304	3	0.626|0.612|0.526	0	0	0	0	0	-15.581	0.519	0.942
E3 ubiquitin-protein ligase RBBP6	Q8WU20_base	sp|Q7Z6E9|RBBP6_HUMAN	sp|Q7Z6E9|RBBP6_HUMAN	0.519|0.338|0.435	1.293	0.431	3	0.914|0.806|0.829	0	0	0	0	0	-15.581	0.508	0.942
ATP-dependent RNA helicase DDX50	Q8WU20_base	sp|Q9BQ39|DDX50_HUMAN	sp|Q9BQ39|DDX50_HUMAN	0.125|0.030|0.036	0.192	0.064	3	0.141|0.103|0.162	0	0	0	0	0	-15.581	0.481	0.936
TBC1 domain family member 2A	Q8WU20_base	sp|Q9BYX2|TBD2A_HUMAN	sp|Q9BYX2|TBD2A_HUMAN	0.698|.|.	1.121	0.374	3	0.712|0.822|0.853	0	0	0	0	0	-15.581	0.471	0.952
Propionyl-CoA carboxylase beta chain, mitochondrial	Q8WU20_base	sp|P05166|PCCB_HUMAN	sp|P05166|PCCB_HUMAN	0.807|0.843|0.484	2.134	0.711	3	1.939|1.460|1.292	0	0	0	0	0	-15.581	0.462	0.936
Acyl-CoA 6-desaturase	Q8WU20_base	sp|O95864|FADS2_HUMAN	sp|O95864|FADS2_HUMAN	0.362|0.933|0.585	1.88	0.627	3	1.980|1.126|1.287	0	0	0	0	0	-15.581	0.441	0.935
Myomegalin	Q8WU20_base	sp|Q5VU43|MYOME_HUMAN	sp|Q5VU43|MYOME_HUMAN	0.096|0.079|0.092	0.267	0.089	3	0.231|0.183|0.206	0	0	0	0	0	-15.581	0.433	0.935
ELKS/Rab6-interacting/CAST family member 1	Q8WU20_base	sp|Q8IUD2|RB6I2_HUMAN	sp|Q8IUD2|RB6I2_HUMAN	0.116|0.063|0.077	0.257	0.086	3	.|.|.	0	0	0	0	0	-15.581	0.405	0.937
Ubiquitin-like protein ISG15	Q8WU20_base	sp|P05161|ISG15_HUMAN	sp|P05161|ISG15_HUMAN	0.371|0.421|0.383	1.174	0.391	3	1.105|1.033|1.030	0	0	0	0	0	-15.581	0.371	0.93
Cytosol aminopeptidase	Q8WU20_base	sp|P28838|AMPL_HUMAN	sp|P28838|AMPL_HUMAN	0.195|0.348|.	0.754	0.251	3	0.745|0.737|0.595	0	0	0	0	0	-15.581	0.365	0.951
Persulfide dioxygenase ETHE1, mitochondrial	Q8WU20_base	sp|O95571|ETHE1_HUMAN	sp|O95571|ETHE1_HUMAN	0.119|.|0.258	0.588	0.196	3	0.677|0.447|0.524	0	0	0	0	0	-15.581	0.362	0.951
PDZ and LIM domain protein 1	Q8WU20_bFGF	sp|O00151|PDLI1_HUMAN	sp|O00151|PDLI1_HUMAN	2.055|2.584|3.091	7.73	2.577	3	0.159|0.149|0.140	1	1	1	1	1	7.83	17.275	0
Jupiter microtubule associated homolog 2	Q8WU20_bFGF	sp|Q9H910|JUPI2_HUMAN	sp|Q9H910|JUPI2_HUMAN	1.600|1.925|2.317	5.842	1.947	3	.|0.153|.	1	1	1	1	1	8.578	12.728	0
L-ascorbate peroxidase	Q8WU20_bFGF	tr|A0A445I1L0|A0A445I1L0_GLYSO	tr|A0A445I1L0|A0A445I1L0_GLYSO	2.586|3.490|3.077	9.154	3.051	3	0.357|0.265|0.285	1	1	1	1	1	9.175	10.18	0
Eukaryotic translation initiation factor 4B	Q8WU20_bFGF	sp|P23588|IF4B_HUMAN	sp|P23588|IF4B_HUMAN	1.543|1.944|2.087	5.574	1.858	3	0.255|0.296|0.086	0.997	0.999	0.997	0.999	0.997	4.993	9.946	0
GDP-mannose 4,6 dehydratase	Q8WU20_bFGF	sp|O60547|GMDS_HUMAN	sp|O60547|GMDS_HUMAN	1.094|1.420|1.205	3.719	1.24	3	0.173|0.108|.	1	1	1	1	1	9.019	9.069	0
Brain acid soluble protein 1	Q8WU20_bFGF	sp|P80723|BASP1_HUMAN	sp|P80723|BASP1_HUMAN	1.645|2.087|1.377	5.109	1.703	3	.|.|.	1	1	1	1	1	8.009	8.067	0
Galectin-3	Q8WU20_bFGF	sp|P17931|LEG3_HUMAN	sp|P17931|LEG3_HUMAN	1.789|1.962|3.285	7.037	2.346	3	0.253|0.261|0.396	1	1	1	1	1	9.257	7.9	0
Tetratricopeptide repeat protein 1	Q8WU20_bFGF	sp|Q99614|TTC1_HUMAN	sp|Q99614|TTC1_HUMAN	0.830|1.138|0.752	2.719	0.906	3	.|0.126|0.136	1	1	1	1	1	8.809	6.901	0
Protein CDV3 homolog	Q8WU20_bFGF	sp|Q9UKY7|CDV3_HUMAN	sp|Q9UKY7|CDV3_HUMAN	1.145|1.299|1.841	4.284	1.428	3	.|.|.	1	1	1	1	1	8.049	6.765	0
Discoidin, CUB and LCCL domain-containing protein 2	Q8WU20_bFGF	sp|Q96PD2|DCBD2_HUMAN	sp|Q96PD2|DCBD2_HUMAN	0.962|1.231|1.185	3.377	1.126	3	0.201|0.127|0.186	1	1	1	1	1	9.95	6.71	0
Cystatin-B	Q8WU20_bFGF	sp|P04080|CYTB_HUMAN	sp|P04080|CYTB_HUMAN	4.657|4.960|6.429	16.045	5.348	3	0.803|0.866|0.733	1	1	1	1	1	8.751	6.694	0
Myristoylated alanine-rich C-kinase substrate	Q8WU20_bFGF	sp|P29966|MARCS_HUMAN	sp|P29966|MARCS_HUMAN	10.860|12.730|9.647	33.237	11.079	3	1.757|1.756|1.599	1	1	1	1	1	8.229	6.508	0
Integrin alpha-3	Q8WU20_bFGF	sp|P26006|ITA3_HUMAN	sp|P26006|ITA3_HUMAN	1.369|1.473|1.768	4.61	1.537	3	0.288|0.177|0.276	1	1	1	1	1	9.999	6.36	0
Tropomyosin beta chain	Q8WU20_bFGF	sp|P07951|TPM2_HUMAN	sp|P07951|TPM2_HUMAN	1.177|1.440|1.300	3.916	1.305	3	.|.|.	1	1	1	1	1	8.625	6.184	0
Density-regulated protein	Q8WU20_bFGF	sp|O43583|DENR_HUMAN	sp|O43583|DENR_HUMAN	0.819|0.941|0.909	2.669	0.89	3	0.116|0.183|.	1	1	1	1	1	9.384	6.104	0
Protein phosphatase inhibitor 2	Q8WU20_bFGF	sp|P41236|IPP2_HUMAN	sp|P41236|IPP2_HUMAN	0.466|0.641|0.708	1.815	0.605	3	0.088|0.116|.	1	1	1	1	1	9.244	5.981	0
Tight junction protein ZO-1	Q8WU20_bFGF	sp|Q07157|ZO1_HUMAN	sp|Q07157|ZO1_HUMAN	1.122|1.561|1.415	4.098	1.366	3	0.181|0.302|0.232	1	1	1	1	1	10.199	5.852	0
Catenin beta-1	Q8WU20_bFGF	sp|P35222|CTNB1_HUMAN	sp|P35222|CTNB1_HUMAN	3.824|5.297|5.009	14.13	4.71	3	0.895|0.898|0.793	1	1	1	1	1	8.976	5.473	0
MARCKS-related protein	Q8WU20_bFGF	sp|P49006|MRP_HUMAN	sp|P49006|MRP_HUMAN	1.154|1.405|1.253	3.813	1.271	3	0.248|0.121|0.439	0.977	0.989	0.977	0.989	0.977	3.299	5.378	0.002
Malignant T-cell-amplified sequence 1	Q8WU20_bFGF	sp|Q9ULC4|MCTS1_HUMAN	sp|Q9ULC4|MCTS1_HUMAN	0.956|1.246|1.073	3.275	1.092	3	.|.|.	1	1	1	1	1	9.116	5.171	0
Annexin A11	Q8WU20_bFGF	sp|P50995|ANX11_HUMAN	sp|P50995|ANX11_HUMAN	2.386|2.937|4.141	9.464	3.155	3	0.627|0.648|0.569	1	1	1	1	1	8.244	5.139	0
Calmodulin-1	Q8WU20_bFGF	sp|P0DP23|CALM1_HUMAN	sp|P0DP23|CALM1_HUMAN	0.967|1.117|1.089	3.173	1.058	3	.|.|.	1	1	1	1	1	9.332	5.01	0
Aldo-keto reductase family 1 member C1	Q8WU20_bFGF	sp|Q04828|AK1C1_HUMAN	sp|Q04828|AK1C1_HUMAN	1.676|1.490|1.428	4.594	1.531	3	0.306|.|.	1	1	1	1	1	9.794	5.002	0
Programmed cell death protein 5	Q8WU20_bFGF	sp|O14737|PDCD5_HUMAN	sp|O14737|PDCD5_HUMAN	0.796|1.016|1.310	3.122	1.041	3	.|.|.	1	1	1	1	1	8.522	4.929	0
Ephrin-B1	Q8WU20_bFGF	sp|P98172|EFNB1_HUMAN	sp|P98172|EFNB1_HUMAN	0.851|1.054|1.167	3.072	1.024	3	.|.|.	1	1	1	1	1	9.013	4.85	0
Coiled-coil domain-containing protein 50	Q8WU20_bFGF	sp|Q8IVM0|CCD50_HUMAN	sp|Q8IVM0|CCD50_HUMAN	1.356|1.632|2.008	4.996	1.665	3	0.302|0.396|0.347	1	1	1	1	1	10.212	4.81	0
UPF0488 protein C8orf33	Q8WU20_bFGF	sp|Q9H7E9|CH033_HUMAN	sp|Q9H7E9|CH033_HUMAN	0.417|0.702|0.480	1.599	0.533	3	0.190|0.083|0.090	0.991	1	0.991	1	0.991	3.767	4.736	0.001
DNA ligase 1	Q8WU20_bFGF	sp|P18858|DNLI1_HUMAN	sp|P18858|DNLI1_HUMAN	1.072|1.506|1.385	3.963	1.321	3	.|0.284|0.275	1	1	1	1	1	8.62	4.728	0
Tropomyosin alpha-1 chain	Q8WU20_bFGF	sp|P09493|TPM1_HUMAN	sp|P09493|TPM1_HUMAN	0.732|0.963|0.921	2.617	0.872	3	.|.|0.188	1	1	1	1	1	9.241	4.639	0
Synaptosomal-associated protein 23	Q8WU20_bFGF	sp|O00161|SNP23_HUMAN	sp|O00161|SNP23_HUMAN	0.928|1.056|0.944	2.928	0.976	3	.|.|.	1	1	1	1	1	9.419	4.623	0
Septin-11	Q8WU20_bFGF	sp|Q9NVA2|SEP11_HUMAN	sp|Q9NVA2|SEP11_HUMAN	0.983|0.927|1.006	2.916	0.972	3	0.179|0.262|0.219	1	1	1	1	1	9.419	4.474	0
Calpastatin	Q8WU20_bFGF	tr|A0A0C4DGB5|A0A0C4DGB5_HUMAN	tr|A0A0C4DGB5|A0A0C4DGB5_HUMAN	3.685|4.922|3.685	12.292	4.097	3	0.872|1.019|0.947	1	1	1	1	1	8.91	4.341	0
Disks large homolog 1	Q8WU20_bFGF	sp|Q12959|DLG1_HUMAN	sp|Q12959|DLG1_HUMAN	1.065|1.525|1.448	4.038	1.346	3	0.312|0.338|0.287	0.999	1	0.999	1	0.999	6.566	4.317	0
Four and a half LIM domains protein 3	Q8WU20_bFGF	sp|Q13643|FHL3_HUMAN	sp|Q13643|FHL3_HUMAN	0.818|0.984|1.003	2.806	0.935	3	0.214|0.262|0.182	1	1	1	1	1	9.332	4.316	0
ADP-ribosylation factor-like protein 3	Q8WU20_bFGF	sp|P36405|ARL3_HUMAN	sp|P36405|ARL3_HUMAN	0.529|0.557|0.439	1.525	0.508	3	.|0.119|.	1	1	1	1	1	9.195	4.286	0
Ras-related protein Ral-A	Q8WU20_bFGF	sp|P11233|RALA_HUMAN	sp|P11233|RALA_HUMAN	0.922|1.422|1.104	3.449	1.15	3	0.305|0.209|0.336	1	1	1	1	1	9.002	4.136	0
PRKC apoptosis WT1 regulator protein	Q8WU20_bFGF	sp|Q96IZ0|PAWR_HUMAN	sp|Q96IZ0|PAWR_HUMAN	1.450|2.146|1.993	5.589	1.863	3	0.396|0.510|0.467	1	1	1	1	1	7.089	4.095	0
Nectin-2	Q8WU20_bFGF	sp|Q92692|NECT2_HUMAN	sp|Q92692|NECT2_HUMAN	0.643|0.868|1.071	2.582	0.861	3	.|.|.	0.681	1	0.681	1	0.681	-3.081	4.078	0.042
LIM and SH3 domain protein 1	Q8WU20_bFGF	sp|Q14847|LASP1_HUMAN	sp|Q14847|LASP1_HUMAN	7.378|8.903|11.069	27.351	9.117	3	2.194|2.420|2.154	0.952	1	0.952	1	0.952	1.775	4.047	0.004
Ezrin	Q8WU20_bFGF	sp|P15311|EZRI_HUMAN	sp|P15311|EZRI_HUMAN	6.537|8.188|7.975	22.699	7.566	3	2.052|1.634|1.973	1	1	1	1	1	8.447	4.031	0
Prefoldin subunit 2	Q8WU20_bFGF	sp|Q9UHV9|PFD2_HUMAN	sp|Q9UHV9|PFD2_HUMAN	0.932|0.810|0.795	2.537	0.846	3	.|.|.	1	1	1	1	1	8.492	4.005	0
CTTNBP2 N-terminal-like protein	Q8WU20_bFGF	sp|Q9P2B4|CT2NL_HUMAN	sp|Q9P2B4|CT2NL_HUMAN	1.237|1.071|.	2.519	0.84	3	.|.|.	0.667	1	0.667	1	0.667	-16.023	3.978	0.071
Na(+)/H(+) exchange regulatory cofactor NHE-RF1	Q8WU20_bFGF	sp|O14745|NHRF1_HUMAN	sp|O14745|NHRF1_HUMAN	1.066|1.276|0.954	3.296	1.099	3	0.513|0.152|.	1	1	1	1	1	7.488	3.937	0
Tight junction protein ZO-2	Q8WU20_bFGF	sp|Q9UDY2|ZO2_HUMAN	sp|Q9UDY2|ZO2_HUMAN	0.804|1.159|1.160	3.123	1.041	3	.|0.280|0.252	0.991	1	0.991	1	0.991	3.634	3.922	0.001
Cell surface glycoprotein MUC18	Q8WU20_bFGF	sp|P43121|MUC18_HUMAN	sp|P43121|MUC18_HUMAN	0.302|0.413|0.656	1.371	0.457	3	.|0.117|.	0.974	1	0.974	1	0.974	2.456	3.92	0.003
Glucosamine-6-phosphate isomerase 1	Q8WU20_bFGF	sp|P46926|GNPI1_HUMAN	sp|P46926|GNPI1_HUMAN	0.767|0.837|0.857	2.46	0.82	3	.|.|.	1	1	1	1	1	7.049	3.885	0
Thioredoxin	Q8WU20_bFGF	sp|P10599|THIO_HUMAN	sp|P10599|THIO_HUMAN	4.973|6.121|5.752	16.846	5.615	3	1.624|1.476|1.341	1	1	1	1	1	7.02	3.805	0
G protein-regulated inducer of neurite outgrowth 1	Q8WU20_bFGF	sp|Q7Z2K8|GRIN1_HUMAN	sp|Q7Z2K8|GRIN1_HUMAN	0.792|0.975|0.605	2.373	0.791	3	.|0.209|.	0.983	1	0.983	1	0.983	2.957	3.776	0.002
Fibroblast growth factor receptor substrate 2	Q8WU20_bFGF	sp|Q8WU20|FRS2_HUMAN	sp|Q8WU20|FRS2_HUMAN	3.664|5.419|4.869	13.952	4.651	3	1.003|1.298|1.457	1	1	1	1	1	7.564	3.757	0
Coiled-coil domain-containing protein 9B	Q8WU20_bFGF	sp|Q6ZUT6|CCD9B_HUMAN	sp|Q6ZUT6|CCD9B_HUMAN	0.245|0.343|0.298	0.885	0.295	3	.|0.079|.	1	1	1	1	1	7.659	3.722	0
Caldesmon 1 (Fragment)	Q8WU20_bFGF	tr|C9J813|C9J813_HUMAN	tr|C9J813|C9J813_HUMAN	0.700|0.878|0.836	2.413	0.804	3	0.255|0.184|.	0.999	1	0.999	1	0.999	6.504	3.708	0
Tropomyosin 1	Q8WU20_bFGF	tr|H7BYY1|H7BYY1_HUMAN	tr|H7BYY1|H7BYY1_HUMAN	0.821|1.086|0.913	2.821	0.94	3	0.251|0.238|0.281	0.995	1	0.995	1	0.995	4.239	3.668	0.001
Myelin protein zero-like protein 1	Q8WU20_bFGF	sp|O95297|MPZL1_HUMAN	sp|O95297|MPZL1_HUMAN	0.624|0.734|0.946	2.305	0.768	3	.|.|.	0.677	1	0.677	1	0.677	-3.081	3.64	0.062
A-kinase anchor protein 12	Q8WU20_bFGF	sp|Q02952|AKA12_HUMAN	sp|Q02952|AKA12_HUMAN	0.178|0.292|0.267	0.737	0.246	3	0.069|.|.	0.998	1	0.998	1	0.998	4.917	3.563	0
Centrosomal protein of 55 kDa	Q8WU20_bFGF	sp|Q53EZ4|CEP55_HUMAN	sp|Q53EZ4|CEP55_HUMAN	0.601|0.644|0.686	1.931	0.644	3	0.244|0.176|0.138	1	1	1	1	1	9.096	3.553	0
14 kDa phosphohistidine phosphatase	Q8WU20_bFGF	sp|Q9NRX4|PHP14_HUMAN	sp|Q9NRX4|PHP14_HUMAN	0.566|0.601|0.904	2.071	0.69	3	.|0.194|.	0.99	1	0.99	1	0.99	3.61	3.551	0.001
Cysteine and glycine-rich protein 2	Q8WU20_bFGF	sp|Q16527|CSRP2_HUMAN	sp|Q16527|CSRP2_HUMAN	0.583|0.717|0.794	2.094	0.698	3	.|0.200|0.200	0.991	1	0.991	1	0.991	3.568	3.492	0.001
Hypoxanthine-guanine phosphoribosyltransferase	Q8WU20_bFGF	sp|P00492|HPRT_HUMAN	sp|P00492|HPRT_HUMAN	1.343|1.540|1.519	4.402	1.467	3	0.424|0.517|0.341	1	1	1	1	1	8.533	3.484	0
CD2-associated protein	Q8WU20_bFGF	sp|Q9Y5K6|CD2AP_HUMAN	sp|Q9Y5K6|CD2AP_HUMAN	1.565|2.005|1.768	5.339	1.78	3	0.501|0.693|0.389	1	1	1	1	1	7.363	3.468	0
Lipoma-preferred partner	Q8WU20_bFGF	sp|Q93052|LPP_HUMAN	sp|Q93052|LPP_HUMAN	3.454|4.411|4.519	12.384	4.128	3	1.057|1.382|1.165	0.998	1	0.998	1	0.998	5.153	3.458	0
Tropomyosin alpha-4 chain	Q8WU20_bFGF	sp|P67936|TPM4_HUMAN	sp|P67936|TPM4_HUMAN	7.365|8.894|7.705	23.963	7.988	3	2.187|2.377|2.384	0.584	1	0.584	1	0.584	-3.081	3.452	0.099
BAG family molecular chaperone regulator 3	Q8WU20_bFGF	sp|O95817|BAG3_HUMAN	sp|O95817|BAG3_HUMAN	1.216|1.526|1.300	4.042	1.347	3	0.339|0.397|0.455	1	1	1	1	1	7.084	3.417	0
26S proteasome non-ATPase regulatory subunit 10	Q8WU20_bFGF	sp|O75832|PSD10_HUMAN	sp|O75832|PSD10_HUMAN	0.922|0.976|1.018	2.915	0.972	3	0.163|0.395|0.358	0.832	0.887	0.832	0.887	0.832	1.183	3.414	0.015
Prefoldin subunit 1	Q8WU20_bFGF	sp|O60925|PFD1_HUMAN	sp|O60925|PFD1_HUMAN	0.645|0.781|0.735	2.16	0.72	3	.|.|.	0.677	1	0.677	1	0.677	-3.081	3.411	0.063
Cysteine and glycine-rich protein 1	Q8WU20_bFGF	sp|P21291|CSRP1_HUMAN	sp|P21291|CSRP1_HUMAN	2.403|2.863|3.008	8.275	2.758	3	0.828|0.812|0.808	0.679	1	0.679	1	0.679	-3.081	3.382	0.058
Src substrate cortactin	Q8WU20_bFGF	sp|Q14247|SRC8_HUMAN	sp|Q14247|SRC8_HUMAN	6.151|8.246|8.313	22.71	7.57	3	2.316|2.231|2.215	0.681	1	0.681	1	0.681	-3.081	3.359	0.049
Desmoglein-2	Q8WU20_bFGF	sp|Q14126|DSG2_HUMAN	sp|Q14126|DSG2_HUMAN	0.740|0.979|0.947	2.666	0.889	3	0.309|0.249|0.252	0.972	1	0.972	1	0.972	2.407	3.308	0.003
Alpha-endosulfine	Q8WU20_bFGF	sp|O43768|ENSA_HUMAN	sp|O43768|ENSA_HUMAN	0.555|0.761|0.738	2.054	0.685	3	.|.|.	0.678	0.999	0.678	0.999	0.678	-3.081	3.243	0.059
Prefoldin subunit 6	Q8WU20_bFGF	sp|O15212|PFD6_HUMAN	sp|O15212|PFD6_HUMAN	0.668|0.704|0.674	2.046	0.682	3	.|.|.	0.273	0.731	0.273	0.731	0.273	-3.081	3.231	0.231
Syntaxin-7	Q8WU20_bFGF	sp|O15400|STX7_HUMAN	sp|O15400|STX7_HUMAN	0.465|0.535|0.644	1.643	0.548	3	0.172|.|.	0.94	1	0.94	1	0.94	1.535	3.189	0.006
Transitional endoplasmic reticulum ATPase	Q8WU20_bFGF	sp|P55072|TERA_HUMAN	sp|P55072|TERA_HUMAN	2.193|2.189|2.913	7.295	2.432	3	0.816|0.622|0.876	0.999	1	0.999	1	0.999	6.89	3.188	0
Zyxin	Q8WU20_bFGF	sp|Q15942|ZYX_HUMAN	sp|Q15942|ZYX_HUMAN	3.267|4.515|4.549	12.331	4.11	3	1.265|1.371|1.265	0.675	0.993	0.675	0.993	0.675	-3.081	3.163	0.066
Methionine adenosyltransferase 2 subunit beta	Q8WU20_bFGF	sp|Q9NZL9|MAT2B_HUMAN	sp|Q9NZL9|MAT2B_HUMAN	0.411|0.446|0.410	1.267	0.422	3	.|.|0.134	0.999	1	0.999	1	0.999	6.361	3.142	0
Tropomyosin 3	Q8WU20_bFGF	tr|A0A2R2Y2Q3|A0A2R2Y2Q3_HUMAN	tr|A0A2R2Y2Q3|A0A2R2Y2Q3_HUMAN	4.033|5.311|4.199	13.543	4.514	3	1.464|1.460|1.436	0.362	0.999	0.362	0.999	0.362	-3.081	3.107	0.158
Drebrin	Q8WU20_bFGF	sp|Q16643|DREB_HUMAN	sp|Q16643|DREB_HUMAN	4.859|6.206|5.591	16.656	5.552	3	1.732|1.791|1.886	0.355	0.977	0.355	0.977	0.355	-3.081	3.082	0.175
Transketolase	Q8WU20_bFGF	sp|P29401|TKT_HUMAN	sp|P29401|TKT_HUMAN	2.381|2.164|2.278	6.823	2.274	3	0.797|0.732|0.689	0.505	0.952	0.505	0.952	0.505	-3.081	3.081	0.116
Integrin beta-1	Q8WU20_bFGF	sp|P05556|ITB1_HUMAN	sp|P05556|ITB1_HUMAN	2.126|2.408|3.292	7.827	2.609	3	0.889|0.926|0.783	0.363	1	0.363	1	0.363	-3.081	3.02	0.154
Actin-binding protein WASF2	Q8WU20_bFGF	sp|Q9Y6W5|WASF2_HUMAN	sp|Q9Y6W5|WASF2_HUMAN	0.863|1.013|0.903	2.779	0.926	3	0.279|0.265|0.391	1	1	1	1	1	7.318	3.018	0
Crk-like protein	Q8WU20_bFGF	sp|P46109|CRKL_HUMAN	sp|P46109|CRKL_HUMAN	0.540|0.973|0.909	2.422	0.807	3	0.337|0.312|0.187	0.681	1	0.681	1	0.681	-3.055	2.993	0.041
Dystroglycan 1	Q8WU20_bFGF	sp|Q14118|DAG1_HUMAN	sp|Q14118|DAG1_HUMAN	0.510|0.563|0.811	1.883	0.628	3	.|.|.	0.363	1	0.363	1	0.363	-3.081	2.973	0.155
Nuclear migration protein nudC	Q8WU20_bFGF	sp|Q9Y266|NUDC_HUMAN	sp|Q9Y266|NUDC_HUMAN	2.326|2.885|2.361	7.571	2.524	3	0.854|0.918|0.821	0.319	0.87	0.319	0.87	0.319	-3.081	2.922	0.214
Protein-L-isoaspartate(D-aspartate) O-methyltransferase	Q8WU20_bFGF	sp|P22061|PIMT_HUMAN	sp|P22061|PIMT_HUMAN	1.635|1.851|2.091	5.577	1.859	3	0.657|0.537|0.733	0.989	1	0.989	1	0.989	3.488	2.917	0.001
Poliovirus receptor	Q8WU20_bFGF	sp|P15151|PVR_HUMAN	sp|P15151|PVR_HUMAN	0.491|0.655|0.594	1.74	0.58	3	.|0.210|0.189	0.677	0.999	0.677	0.999	0.677	-3.081	2.914	0.064
Transcriptional coactivator YAP1	Q8WU20_bFGF	sp|P46937|YAP1_HUMAN	sp|P46937|YAP1_HUMAN	0.227|0.359|0.308	0.894	0.298	3	.|0.102|.	0.703	1	0.703	1	0.703	-2.086	2.908	0.033
Caveolae-associated protein 1	Q8WU20_bFGF	sp|Q6NZI2|CAVN1_HUMAN	sp|Q6NZI2|CAVN1_HUMAN	0.973|1.356|1.339	3.668	1.223	3	0.569|0.483|0.273	0.73	0.972	0.73	0.972	0.73	-1.09	2.899	0.03
Ubiquitin carboxyl-terminal hydrolase 39	Q8WU20_bFGF	sp|Q53GS9|UBP39_HUMAN	sp|Q53GS9|UBP39_HUMAN	0.514|0.721|0.608	1.842	0.614	3	0.096|0.343|0.294	0.189	0.303	0.189	0.303	0.189	-2.282	2.88	0.264
Cysteine-rich protein 2	Q8WU20_bFGF	sp|P52943|CRIP2_HUMAN	sp|P52943|CRIP2_HUMAN	1.558|1.880|2.167	5.605	1.868	3	0.556|0.703|0.712	0.761	1	0.761	1	0.761	-0.904	2.862	0.027
Alpha-aminoadipic semialdehyde dehydrogenase	Q8WU20_bFGF	sp|P49419|AL7A1_HUMAN	sp|P49419|AL7A1_HUMAN	0.431|0.536|0.500	1.468	0.489	3	.|0.211|0.144	0.68	0.997	0.68	0.997	0.68	-2.605	2.805	0.055
Prefoldin subunit 3	Q8WU20_bFGF	sp|P61758|PFD3_HUMAN	sp|P61758|PFD3_HUMAN	1.219|1.446|1.371	4.036	1.345	3	.|0.480|.	0.142	0.339	0.142	0.339	0.142	-3.081	2.802	0.292
Sorcin	Q8WU20_bFGF	sp|P30626|SORCN_HUMAN	sp|P30626|SORCN_HUMAN	1.802|1.930|2.432	6.164	2.055	3	0.746|0.860|0.616	0.981	1	0.981	1	0.981	3.007	2.8	0.002
Na(+)/H(+) exchange regulatory cofactor NHE-RF2	Q8WU20_bFGF	sp|Q15599|NHRF2_HUMAN	sp|Q15599|NHRF2_HUMAN	1.445|1.648|1.878	4.971	1.657	3	0.501|0.543|0.765	0.998	1	0.998	1	0.998	5.054	2.796	0
Aldo-keto reductase family 1 member B10	Q8WU20_bFGF	sp|O60218|AK1BA_HUMAN	sp|O60218|AK1BA_HUMAN	1.490|1.572|1.652	4.715	1.572	3	0.641|0.459|0.620	0.998	0.999	0.998	0.999	0.998	5.512	2.771	0
Caldesmon	Q8WU20_bFGF	sp|Q05682|CALD1_HUMAN	sp|Q05682|CALD1_HUMAN	5.877|7.569|6.936	20.383	6.794	3	2.392|2.619|2.417	0.044	0.044	0.044	0.044	0.044	-3.081	2.746	0.556
S-phase kinase-associated protein 1	Q8WU20_bFGF	sp|P63208|SKP1_HUMAN	sp|P63208|SKP1_HUMAN	0.907|0.947|0.799	2.653	0.884	3	0.304|0.333|0.333	0.044	0.044	0.044	0.044	0.044	-3.081	2.737	0.402
Eukaryotic translation initiation factor 4E-binding protein 1	Q8WU20_bFGF	sp|Q13541|4EBP1_HUMAN	sp|Q13541|4EBP1_HUMAN	0.435|0.661|0.637	1.733	0.578	3	.|.|.	0.044	0.044	0.044	0.044	0.044	-3.081	2.736	0.596
Serine/threonine-protein phosphatase 2A catalytic subunit alpha isoform	Q8WU20_bFGF	sp|P67775|PP2AA_HUMAN	sp|P67775|PP2AA_HUMAN	0.497|0.664|0.554	1.716	0.572	3	.|.|.	0.044	0.044	0.044	0.044	0.044	-3.081	2.71	0.596
BolA-like protein 2	Q8WU20_bFGF	sp|Q9H3K6|BOLA2_HUMAN	sp|Q9H3K6|BOLA2_HUMAN	1.429|1.608|1.794	4.83	1.61	3	0.607|0.675|0.512	0.774	0.998	0.774	0.998	0.774	-0.609	2.709	0.024
Four and a half LIM domains protein 1	Q8WU20_bFGF	sp|Q13642|FHL1_HUMAN	sp|Q13642|FHL1_HUMAN	1.589|2.035|1.695	5.319	1.773	3	0.622|0.689|0.672	0.044	0.044	0.044	0.044	0.044	-3.081	2.685	0.556
Cdc42 effector protein 1	Q8WU20_bFGF	sp|Q00587|BORG5_HUMAN	sp|Q00587|BORG5_HUMAN	1.125|1.483|1.275	3.883	1.294	3	0.368|0.576|0.529	0.976	1	0.976	1	0.976	2.581	2.684	0.002
Caldesmon 1 (Fragment)	Q8WU20_bFGF	tr|A0A6Q8PGI1|A0A6Q8PGI1_HUMAN	tr|A0A6Q8PGI1|A0A6Q8PGI1_HUMAN	0.136|0.157|0.199	0.492	0.164	3	.|0.062|.	0.937	1	0.937	1	0.937	1.513	2.628	0.006
Prefoldin subunit 5	Q8WU20_bFGF	sp|Q99471|PFD5_HUMAN	sp|Q99471|PFD5_HUMAN	0.595|0.668|0.643	1.906	0.635	3	0.143|0.410|.	0.2	0.459	0.2	0.459	0.2	-3.081	2.623	0.258
SH3 and PX domain-containing protein 2B	Q8WU20_bFGF	sp|A1X283|SPD2B_HUMAN	sp|A1X283|SPD2B_HUMAN	1.417|1.661|1.390	4.468	1.489	3	0.644|0.522|0.547	0.35	0.964	0.35	0.964	0.35	-3.081	2.619	0.179
Zinc finger CCCH domain-containing protein 14	Q8WU20_bFGF	sp|Q6PJT7|ZC3HE_HUMAN	sp|Q6PJT7|ZC3HE_HUMAN	0.107|0.950|0.102	1.16	0.387	3	0.159|0.124|0.165	0.333	1	0.333	1	0.333	-15.581	2.612	0.195
RNA-binding protein 3	Q8WU20_bFGF	sp|P98179|RBM3_HUMAN	sp|P98179|RBM3_HUMAN	0.471|0.549|0.752	1.772	0.591	3	0.230|0.216|0.249	0.347	0.952	0.347	0.952	0.347	-3.081	2.552	0.183
Serine/threonine-protein phosphatase PP1-alpha catalytic subunit	Q8WU20_bFGF	sp|P62136|PP1A_HUMAN	sp|P62136|PP1A_HUMAN	0.356|0.992|0.794	2.142	0.714	3	0.262|0.301|.	0.498	1	0.498	1	0.498	-11.139	2.543	0.119
Protein HEXIM1	Q8WU20_bFGF	sp|O94992|HEXI1_HUMAN	sp|O94992|HEXI1_HUMAN	0.601|0.740|0.602	1.942	0.647	3	0.257|0.334|0.201	0.905	1	0.905	1	0.905	1.768	2.505	0.009
Transcription elongation factor A protein-like 4	Q8WU20_bFGF	sp|Q96EI5|TCAL4_HUMAN	sp|Q96EI5|TCAL4_HUMAN	0.261|0.699|0.619	1.579	0.526	3	.|.|.	0.217	0.594	0.217	0.594	0.217	-4.353	2.493	0.248
Aldo-keto reductase family 1 member C3	Q8WU20_bFGF	sp|P42330|AK1C3_HUMAN	sp|P42330|AK1C3_HUMAN	5.595|5.278|5.201	16.074	5.358	3	2.480|1.970|2.058	0.197	0.489	0.197	0.489	0.197	-3.081	2.482	0.26
Moesin	Q8WU20_bFGF	sp|P26038|MOES_HUMAN	sp|P26038|MOES_HUMAN	4.414|4.638|4.266	13.318	4.439	3	1.462|1.930|2.031	0.975	0.993	0.975	0.993	0.975	3.004	2.481	0.002
Replication termination factor 2	Q8WU20_bFGF	sp|Q9BY42|RTF2_HUMAN	sp|Q9BY42|RTF2_HUMAN	0.548|0.629|0.661	1.838	0.613	3	0.214|0.398|0.182	0.385	0.588	0.385	0.588	0.385	-1.942	2.455	0.136
Ubiquitin-fold modifier-conjugating enzyme 1	Q8WU20_bFGF	sp|Q9Y3C8|UFC1_HUMAN	sp|Q9Y3C8|UFC1_HUMAN	0.507|0.721|0.763	1.99	0.663	3	0.220|0.338|.	0.169	0.419	0.169	0.419	0.169	-3.081	2.434	0.276
Calcium-regulated heat-stable protein 1	Q8WU20_bFGF	sp|Q9Y2V2|CHSP1_HUMAN	sp|Q9Y2V2|CHSP1_HUMAN	0.436|0.648|0.456	1.54	0.513	3	.|.|.	0.044	0.044	0.044	0.044	0.044	-3.081	2.432	0.596
Dihydropyrimidinase like 2	Q8WU20_bFGF	tr|A0A1C7CYX9|A0A1C7CYX9_HUMAN	tr|A0A1C7CYX9|A0A1C7CYX9_HUMAN	3.318|3.817|3.600	10.735	3.578	3	1.441|1.600|1.383	0.044	0.044	0.044	0.044	0.044	-3.081	2.431	0.619
Dihydropyrimidinase-related protein 3	Q8WU20_bFGF	sp|Q14195|DPYL3_HUMAN	sp|Q14195|DPYL3_HUMAN	5.115|5.890|5.663	16.667	5.556	3	2.186|2.466|2.238	0.044	0.044	0.044	0.044	0.044	-3.081	2.422	0.402
Annexin A6	Q8WU20_bFGF	sp|P08133|ANXA6_HUMAN	sp|P08133|ANXA6_HUMAN	4.645|4.839|4.904	14.389	4.796	3	1.933|1.981|2.089	0.044	0.044	0.044	0.044	0.044	-3.081	2.398	0.556
Fibroblast growth factor 2	Q8WU20_bFGF	sp|P09038|FGF2_HUMAN	sp|P09038|FGF2_HUMAN	0.540|0.732|0.639	1.911	0.637	3	0.193|0.503|0.202	0.155	0.287	0.155	0.287	0.155	-3.071	2.361	0.285
NSFL1 cofactor p47	Q8WU20_bFGF	sp|Q9UNZ2|NSF1C_HUMAN	sp|Q9UNZ2|NSF1C_HUMAN	0.344|0.439|0.467	1.251	0.417	3	0.170|0.185|.	0.23	0.58	0.23	0.58	0.23	-3.081	2.356	0.247
Phosphatidylethanolamine-binding protein 1	Q8WU20_bFGF	sp|P30086|PEBP1_HUMAN	sp|P30086|PEBP1_HUMAN	0.481|0.537|0.465	1.483	0.494	3	.|.|.	0.044	0.044	0.044	0.044	0.044	-3.081	2.341	0.596
Septin-2	Q8WU20_bFGF	sp|Q15019|SEPT2_HUMAN	sp|Q15019|SEPT2_HUMAN	1.136|1.177|1.250	3.564	1.188	3	0.512|0.617|0.430	0.89	0.976	0.89	0.976	0.89	1.321	2.311	0.01
Abl interactor 1	Q8WU20_bFGF	sp|Q8IZP0|ABI1_HUMAN	sp|Q8IZP0|ABI1_HUMAN	1.010|1.207|1.243	3.46	1.153	3	0.479|0.609|0.434	0.666	0.977	0.666	0.977	0.666	-2.65	2.298	0.076
Uncharacterized protein KIAA1522	Q8WU20_bFGF	sp|Q9P206|K1522_HUMAN	sp|Q9P206|K1522_HUMAN	0.752|1.066|0.931	2.749	0.916	3	0.405|0.662|0.239	0.158	0.314	0.158	0.314	0.158	-3.575	2.291	0.284
Coiled-coil domain-containing protein 6	Q8WU20_bFGF	sp|Q16204|CCDC6_HUMAN	sp|Q16204|CCDC6_HUMAN	0.947|1.170|1.136	3.253	1.084	3	0.541|0.353|0.557	0.651	0.974	0.651	0.974	0.651	-3.113	2.288	0.083
Telomerase RNA component interacting RNase	Q8WU20_bFGF	sp|Q9BQ61|TRIR_HUMAN	sp|Q9BQ61|TRIR_HUMAN	0.215|0.345|0.206	0.766	0.255	3	.|.|0.112	0.362	0.999	0.362	0.999	0.362	-3.081	2.279	0.161
CD81 antigen	Q8WU20_bFGF	sp|P60033|CD81_HUMAN	sp|P60033|CD81_HUMAN	0.561|0.640|0.422	1.623	0.541	3	0.261|0.243|0.213	0.072	0.128	0.072	0.128	0.072	-3.081	2.269	0.319
Eukaryotic translation initiation factor 6	Q8WU20_bFGF	sp|P56537|IF6_HUMAN	sp|P56537|IF6_HUMAN	0.571|0.676|0.555	1.802	0.601	3	0.184|0.473|0.216	0.127	0.244	0.127	0.244	0.127	-2.718	2.261	0.294
Protein phosphatase 1G	Q8WU20_bFGF	sp|O15355|PPM1G_HUMAN	sp|O15355|PPM1G_HUMAN	1.076|1.108|1.109	3.292	1.097	3	0.401|0.602|0.474	0.942	0.972	0.942	0.972	0.942	2.037	2.26	0.005
Phosphatase and actin regulator 4	Q8WU20_bFGF	sp|Q8IZ21|PHAR4_HUMAN	sp|Q8IZ21|PHAR4_HUMAN	0.282|0.401|0.376	1.059	0.353	3	0.156|.|.	0.21	0.528	0.21	0.528	0.21	-3.081	2.26	0.254
LIM domain and actin-binding protein 1	Q8WU20_bFGF	sp|Q9UHB6|LIMA1_HUMAN	sp|Q9UHB6|LIMA1_HUMAN	3.303|4.532|4.366	12.2	4.067	3	1.629|1.931|1.895	0.044	0.044	0.044	0.044	0.044	-3.081	2.243	0.44
Cadherin-2	Q8WU20_bFGF	sp|P19022|CADH2_HUMAN	sp|P19022|CADH2_HUMAN	0.440|0.565|0.561	1.567	0.522	3	0.226|0.235|0.239	0.044	0.044	0.044	0.044	0.044	-3.081	2.237	0.402
28 kDa heat- and acid-stable phosphoprotein	Q8WU20_bFGF	sp|Q13442|HAP28_HUMAN	sp|Q13442|HAP28_HUMAN	0.373|0.440|0.587	1.4	0.467	3	.|.|.	0.044	0.044	0.044	0.044	0.044	-3.081	2.211	0.596
Transforming acidic coiled-coil-containing protein 2	Q8WU20_bFGF	sp|O95359|TACC2_HUMAN	sp|O95359|TACC2_HUMAN	0.711|0.991|0.897	2.599	0.866	3	0.402|0.401|0.373	0.044	0.044	0.044	0.044	0.044	-3.081	2.21	0.472
Nucleoside diphosphate kinase B	Q8WU20_bFGF	sp|P22392|NDKB_HUMAN	sp|P22392|NDKB_HUMAN	1.267|1.413|0.981	3.661	1.22	3	0.525|0.537|0.599	0.044	0.044	0.044	0.044	0.044	-3.081	2.206	0.472
Deoxyuridine 5'-triphosphate nucleotidohydrolase, mitochondrial	Q8WU20_bFGF	sp|P33316|DUT_HUMAN	sp|P33316|DUT_HUMAN	0.933|0.925|0.992	2.85	0.95	3	0.388|0.455|0.454	0.044	0.044	0.044	0.044	0.044	-3.081	2.202	0.445
Alpha-crystallin B chain	Q8WU20_bFGF	sp|P02511|CRYAB_HUMAN	sp|P02511|CRYAB_HUMAN	1.545|1.872|1.905	5.322	1.774	3	0.735|0.981|0.735	0.557	0.865	0.557	0.865	0.557	-4.326	2.192	0.104
Lactoylglutathione lyase	Q8WU20_bFGF	sp|Q04760|LGUL_HUMAN	sp|Q04760|LGUL_HUMAN	1.234|1.352|1.121	3.707	1.236	3	0.547|0.789|0.418	0.299	0.642	0.299	0.642	0.299	-3.245	2.187	0.224
Eukaryotic translation initiation factor 5A-2	Q8WU20_bFGF	sp|Q9GZV4|IF5A2_HUMAN	sp|Q9GZV4|IF5A2_HUMAN	0.455|0.475|0.456	1.385	0.462	3	.|.|.	0.044	0.044	0.044	0.044	0.044	-3.081	2.187	0.596
Calponin-3	Q8WU20_bFGF	sp|Q15417|CNN3_HUMAN	sp|Q15417|CNN3_HUMAN	6.649|8.090|9.066	23.805	7.935	3	3.883|3.494|3.548	0.044	0.044	0.044	0.044	0.044	-3.081	2.181	0.472
Cystine/glutamate transporter	Q8WU20_bFGF	sp|Q9UPY5|XCT_HUMAN	sp|Q9UPY5|XCT_HUMAN	0.460|0.564|0.466	1.49	0.497	3	0.188|0.203|0.313	0.354	0.937	0.354	0.937	0.354	-2.917	2.173	0.177
Programmed cell death protein 6	Q8WU20_bFGF	sp|O75340|PDCD6_HUMAN	sp|O75340|PDCD6_HUMAN	0.854|0.819|1.037	2.709	0.903	3	0.710|0.564|0.181	0.062	0.097	0.062	0.097	0.062	-3.151	2.166	0.321
Immunoglobulin-binding protein 1	Q8WU20_bFGF	sp|P78318|IGBP1_HUMAN	sp|P78318|IGBP1_HUMAN	0.293|0.353|0.309	0.956	0.319	3	0.093|0.234|.	0.053	0.07	0.053	0.07	0.053	-3.081	2.153	0.33
Drebrin-like protein	Q8WU20_bFGF	sp|Q9UJU6|DBNL_HUMAN	sp|Q9UJU6|DBNL_HUMAN	2.311|3.051|2.616	7.977	2.659	3	1.090|1.375|1.277	0.044	0.044	0.044	0.044	0.044	-3.081	2.142	0.62
Golgi-associated PDZ and coiled-coil motif-containing protein	Q8WU20_bFGF	sp|Q9HD26|GOPC_HUMAN	sp|Q9HD26|GOPC_HUMAN	1.019|1.340|0.968	3.327	1.109	3	0.485|0.485|0.600	0.18	0.454	0.18	0.454	0.18	-3.081	2.13	0.267
NADP-dependent malic enzyme	Q8WU20_bFGF	sp|P48163|MAOX_HUMAN	sp|P48163|MAOX_HUMAN	0.545|0.475|0.632	1.651	0.55	3	0.301|0.168|0.346	0.173	0.424	0.173	0.424	0.173	-4.361	2.119	0.275
Nuclear factor 1 X-type	Q8WU20_bFGF	sp|Q14938|NFIX_HUMAN	sp|Q14938|NFIX_HUMAN	0.517|0.579|0.447	1.542	0.514	3	.|0.182|0.325	0.044	0.044	0.044	0.044	0.044	-3.081	2.117	0.459
Galectin-1	Q8WU20_bFGF	sp|P09382|LEG1_HUMAN	sp|P09382|LEG1_HUMAN	4.680|5.178|4.923	14.781	4.927	3	2.434|2.347|2.213	0.044	0.044	0.044	0.044	0.044	-3.081	2.115	0.556
RUN and FYVE domain-containing protein 1	Q8WU20_bFGF	sp|Q96T51|RUFY1_HUMAN	sp|Q96T51|RUFY1_HUMAN	0.497|0.612|0.405	1.515	0.505	3	0.133|0.402|0.257	0.088	0.194	0.088	0.194	0.088	-4.207	2.109	0.305
Palladin	Q8WU20_bFGF	sp|Q8WX93|PALLD_HUMAN	sp|Q8WX93|PALLD_HUMAN	3.070|3.738|3.479	10.287	3.429	3	1.587|1.764|1.572	0.044	0.044	0.044	0.044	0.044	-3.081	2.093	0.366
Peroxiredoxin-2	Q8WU20_bFGF	sp|P32119|PRDX2_HUMAN	sp|P32119|PRDX2_HUMAN	2.944|3.050|3.061	9.055	3.018	3	1.284|1.619|1.446	0.044	0.044	0.044	0.044	0.044	-3.081	2.091	0.434
Tubulin alpha-1C chain	Q8WU20_bFGF	sp|Q9BQE3|TBA1C_HUMAN	sp|Q9BQE3|TBA1C_HUMAN	0.901|.|.	1.323	0.441	3	.|.|.	0.333	1	0.333	1	0.333	-15.581	2.089	0.196
Protein LSM14 homolog A	Q8WU20_bFGF	sp|Q8ND56|LS14A_HUMAN	sp|Q8ND56|LS14A_HUMAN	0.617|0.602|0.360	1.58	0.527	3	0.247|0.246|0.264	0.044	0.044	0.044	0.044	0.044	-3.081	2.089	0.596
SERPINE1 mRNA-binding protein 1	Q8WU20_bFGF	sp|Q8NC51|SERB1_HUMAN	sp|Q8NC51|SERB1_HUMAN	2.400|2.825|2.887	8.112	2.704	3	1.193|1.361|1.354	0.044	0.044	0.044	0.044	0.044	-3.081	2.08	0.544
IST1 homolog	Q8WU20_bFGF	sp|P53990|IST1_HUMAN	sp|P53990|IST1_HUMAN	0.554|0.613|0.677	1.844	0.615	3	0.202|0.330|0.391	0.136	0.319	0.136	0.319	0.136	-4.278	2.072	0.293
Filamin-binding LIM protein 1	Q8WU20_bFGF	sp|Q8WUP2|FBLI1_HUMAN	sp|Q8WUP2|FBLI1_HUMAN	2.423|3.051|2.661	8.136	2.712	3	1.093|1.550|1.329	0.339	0.904	0.339	0.904	0.339	-6.344	2.069	0.187
Ubiquitin-associated protein 2-like	Q8WU20_bFGF	sp|Q14157|UBP2L_HUMAN	sp|Q14157|UBP2L_HUMAN	1.079|1.242|1.306	3.627	1.209	3	0.560|0.653|0.558	0.044	0.044	0.044	0.044	0.044	-3.081	2.053	0.459
Annexin A2	Q8WU20_bFGF	sp|P07355|ANXA2_HUMAN	sp|P07355|ANXA2_HUMAN	19.000|21.331|21.982	62.314	20.771	3	9.737|10.266|10.569	0.044	0.044	0.044	0.044	0.044	-3.081	2.039	0.472
Phostensin	Q8WU20_bFGF	sp|Q6NYC8|PPR18_HUMAN	sp|Q6NYC8|PPR18_HUMAN	1.457|2.040|1.782	5.28	1.76	3	0.949|0.808|0.839	0.044	0.044	0.044	0.044	0.044	-3.081	2.038	0.542
Alpha-taxilin	Q8WU20_bFGF	sp|P40222|TXLNA_HUMAN	sp|P40222|TXLNA_HUMAN	1.651|1.962|1.456	5.069	1.69	3	0.838|0.757|0.909	0.044	0.044	0.044	0.044	0.044	-3.081	2.031	0.472
Growth factor receptor-bound protein 2	Q8WU20_bFGF	sp|P62993|GRB2_HUMAN	sp|P62993|GRB2_HUMAN	0.462|0.500|0.538	1.501	0.5	3	0.253|0.281|0.214	0.044	0.044	0.044	0.044	0.044	-3.081	2.02	0.445
Four and a half LIM domains protein 2	Q8WU20_bFGF	sp|Q14192|FHL2_HUMAN	sp|Q14192|FHL2_HUMAN	0.668|0.772|0.689	2.129	0.71	3	0.207|0.526|0.399	0.054	0.096	0.054	0.096	0.054	-3.55	2.017	0.325
Succinate dehydrogenase [ubiquinone] flavoprotein subunit, mitochondrial	Q8WU20_bFGF	sp|P31040|SDHA_HUMAN	sp|P31040|SDHA_HUMAN	0.716|1.436|1.618	3.771	1.257	3	0.649|0.566|0.663	0.029	0.044	0.029	0.044	0.029	-13.659	2.013	0.695
Serine/threonine-protein phosphatase PP1-beta catalytic subunit	Q8WU20_bFGF	sp|P62140|PP1B_HUMAN	sp|P62140|PP1B_HUMAN	0.873|1.270|0.988	3.131	1.044	3	0.516|0.600|0.461	0.088	0.205	0.088	0.205	0.088	-4.175	1.997	0.304
Endophilin-A2	Q8WU20_bFGF	sp|Q99961|SH3G1_HUMAN	sp|Q99961|SH3G1_HUMAN	1.878|2.147|1.893	5.918	1.973	3	0.904|0.859|1.254	0.237	0.702	0.237	0.702	0.237	-5.753	1.99	0.242
Annexin A7	Q8WU20_bFGF	sp|P20073|ANXA7_HUMAN	sp|P20073|ANXA7_HUMAN	2.149|2.559|3.411	8.119	2.706	3	1.382|1.350|1.361	0.044	0.044	0.044	0.044	0.044	-3.081	1.984	0.556
Heat shock protein beta-1	Q8WU20_bFGF	sp|P04792|HSPB1_HUMAN	sp|P04792|HSPB1_HUMAN	2.963|3.473|2.824	9.26	3.087	3	1.591|1.609|1.497	0.044	0.044	0.044	0.044	0.044	-3.081	1.972	0.366
PDZ and LIM domain protein 7	Q8WU20_bFGF	sp|Q9NR12|PDLI7_HUMAN	sp|Q9NR12|PDLI7_HUMAN	2.552|3.304|3.248	9.104	3.035	3	1.523|1.660|1.481	0.044	0.044	0.044	0.044	0.044	-3.081	1.954	0.459
182 kDa tankyrase-1-binding protein	Q8WU20_bFGF	sp|Q9C0C2|TB182_HUMAN	sp|Q9C0C2|TB182_HUMAN	2.787|3.827|3.229	9.843	3.281	3	1.702|1.854|1.504	0.044	0.044	0.044	0.044	0.044	-3.081	1.952	0.472
Thioredoxin-like protein 1	Q8WU20_bFGF	sp|O43396|TXNL1_HUMAN	sp|O43396|TXNL1_HUMAN	0.503|0.592|0.523	1.617	0.539	3	0.288|0.268|.	0.044	0.044	0.044	0.044	0.044	-3.081	1.942	0.472
Choline-phosphate cytidylyltransferase A	Q8WU20_bFGF	sp|P49585|PCY1A_HUMAN	sp|P49585|PCY1A_HUMAN	0.517|0.486|0.590	1.594	0.531	3	.|0.331|0.229	0.044	0.044	0.044	0.044	0.044	-3.081	1.931	0.472
DNA topoisomerase 2-alpha	Q8WU20_bFGF	sp|P11388|TOP2A_HUMAN	sp|P11388|TOP2A_HUMAN	0.281|0.122|.	0.614	0.205	3	0.106|.|.	0.037	0.112	0.037	0.112	0.037	-13.953	1.927	0.639
Protein phosphatase 1 regulatory subunit 12A	Q8WU20_bFGF	sp|O14974|MYPT1_HUMAN	sp|O14974|MYPT1_HUMAN	2.338|2.906|2.579	7.823	2.608	3	1.208|1.479|1.399	0.044	0.044	0.044	0.044	0.044	-3.081	1.921	0.62
Nucleoside diphosphate kinase A	Q8WU20_bFGF	sp|P15531|NDKA_HUMAN	sp|P15531|NDKA_HUMAN	2.247|2.467|1.595	6.308	2.103	3	1.079|1.145|1.076	0.044	0.044	0.044	0.044	0.044	-3.081	1.912	0.556
26S proteasome non-ATPase regulatory subunit 9	Q8WU20_bFGF	sp|O00233|PSMD9_HUMAN	sp|O00233|PSMD9_HUMAN	0.472|0.578|0.545	1.595	0.532	3	0.295|0.303|0.241	0.044	0.044	0.044	0.044	0.044	-3.081	1.909	0.544
Peroxiredoxin-1	Q8WU20_bFGF	sp|Q06830|PRDX1_HUMAN	sp|Q06830|PRDX1_HUMAN	8.562|9.790|9.393	27.744	9.248	3	4.859|4.893|4.805	0.044	0.044	0.044	0.044	0.044	-3.081	1.906	0.625
RelA-associated inhibitor	Q8WU20_bFGF	sp|Q8WUF5|IASPP_HUMAN	sp|Q8WUF5|IASPP_HUMAN	0.618|0.780|0.705	2.103	0.701	3	0.423|0.334|0.359	0.044	0.044	0.044	0.044	0.044	-3.081	1.894	0.556
PDZ domain-containing protein GIPC1	Q8WU20_bFGF	sp|O14908|GIPC1_HUMAN	sp|O14908|GIPC1_HUMAN	0.538|0.783|0.879	2.2	0.733	3	0.291|0.492|0.407	0.234	0.645	0.234	0.645	0.234	-13.861	1.891	0.243
Transforming acidic coiled-coil-containing protein 1	Q8WU20_bFGF	sp|O75410|TACC1_HUMAN	sp|O75410|TACC1_HUMAN	0.755|0.794|0.614	2.162	0.721	3	0.401|0.355|0.396	0.044	0.044	0.044	0.044	0.044	-3.081	1.881	0.472
Actin-binding LIM protein 1	Q8WU20_bFGF	sp|O14639|ABLM1_HUMAN	sp|O14639|ABLM1_HUMAN	0.110|0.163|0.350	0.623	0.208	3	0.111|.|.	0.333	0.999	0.333	0.999	0.333	-15.581	1.877	0.201
LIM and calponin homology domains-containing protein 1	Q8WU20_bFGF	sp|Q9UPQ0|LIMC1_HUMAN	sp|Q9UPQ0|LIMC1_HUMAN	0.459|0.687|0.566	1.713	0.571	3	0.246|0.382|.	0.044	0.044	0.044	0.044	0.044	-3.081	1.865	0.445
Protein TFG	Q8WU20_bFGF	sp|Q92734|TFG_HUMAN	sp|Q92734|TFG_HUMAN	1.010|1.197|1.329	3.536	1.179	3	0.581|0.635|0.688	0.044	0.044	0.044	0.044	0.044	-3.081	1.862	0.402
Eukaryotic translation initiation factor 4H	Q8WU20_bFGF	sp|Q15056|IF4H_HUMAN	sp|Q15056|IF4H_HUMAN	1.051|1.268|1.495	3.815	1.272	3	0.710|0.667|0.679	0.044	0.044	0.044	0.044	0.044	-3.081	1.856	0.366
Cytospin-B	Q8WU20_bFGF	sp|Q5M775|CYTSB_HUMAN	sp|Q5M775|CYTSB_HUMAN	0.771|0.847|0.787	2.405	0.802	3	0.456|0.481|0.371	0.044	0.044	0.044	0.044	0.044	-3.081	1.85	0.472
5'-deoxynucleotidase HDDC2	Q8WU20_bFGF	sp|Q7Z4H3|HDDC2_HUMAN	sp|Q7Z4H3|HDDC2_HUMAN	0.396|0.453|0.429	1.278	0.426	3	0.219|0.233|0.240	0.044	0.044	0.044	0.044	0.044	-3.081	1.848	0.596
dCTP pyrophosphatase 1	Q8WU20_bFGF	sp|Q9H773|DCTP1_HUMAN	sp|Q9H773|DCTP1_HUMAN	0.182|0.235|0.213	0.631	0.21	3	.|0.114|.	0.029	0.044	0.029	0.044	0.029	-7.637	1.846	0.666
PC4 and SFRS1-interacting protein	Q8WU20_bFGF	sp|O75475|PSIP1_HUMAN	sp|O75475|PSIP1_HUMAN	0.053|.|0.081	0.345	0.115	3	.|0.063|.	0	0	0	0	0	-15.581	1.839	0.904
Y-box-binding protein 1	Q8WU20_bFGF	sp|P67809|YBOX1_HUMAN	sp|P67809|YBOX1_HUMAN	0.271|0.366|0.267	0.904	0.301	3	0.160|0.190|0.145	0.017	0.044	0.017	0.044	0.017	-5.892	1.838	0.724
Serine-threonine kinase receptor-associated protein	Q8WU20_bFGF	sp|Q9Y3F4|STRAP_HUMAN	sp|Q9Y3F4|STRAP_HUMAN	1.994|2.400|2.232	6.627	2.209	3	1.103|1.290|1.227	0.044	0.044	0.044	0.044	0.044	-3.081	1.835	0.472
CCR4-NOT transcription complex subunit 10	Q8WU20_bFGF	sp|Q9H9A5|CNO10_HUMAN	sp|Q9H9A5|CNO10_HUMAN	0.075|.|.	0.497	0.166	3	0.093|0.088|.	0	0	0	0	0	-15.581	1.831	0.952
Ran-binding protein 3	Q8WU20_bFGF	sp|Q9H6Z4|RANB3_HUMAN	sp|Q9H6Z4|RANB3_HUMAN	0.525|0.692|0.534	1.751	0.584	3	0.328|0.283|0.350	0.044	0.044	0.044	0.044	0.044	-3.081	1.829	0.595
SPARC	Q8WU20_bFGF	sp|P09486|SPRC_HUMAN	sp|P09486|SPRC_HUMAN	0.642|0.718|0.660	2.02	0.673	3	0.557|0.248|0.368	0.016	0.03	0.016	0.03	0.016	-4.907	1.816	0.731
Glutathione S-transferase LANCL1	Q8WU20_bFGF	sp|O43813|LANC1_HUMAN	sp|O43813|LANC1_HUMAN	0.944|0.986|0.816	2.746	0.915	3	0.625|0.779|0.263	0.027	0.038	0.027	0.038	0.027	-4.414	1.816	0.709
Chromobox protein homolog 5	Q8WU20_bFGF	sp|P45973|CBX5_HUMAN	sp|P45973|CBX5_HUMAN	0.591|0.862|0.833	2.286	0.762	3	0.398|0.424|0.439	0.044	0.044	0.044	0.044	0.044	-3.081	1.815	0.402
Pericentriolar material 1	Q8WU20_bFGF	tr|A0A4W8VX11|A0A4W8VX11_HUMAN	tr|A0A4W8VX11|A0A4W8VX11_HUMAN	0.067|0.075|.	0.353	0.118	3	0.071|0.059|.	0	0	0	0	0	-15.564	1.815	0.951
Keratin, type I cytoskeletal 18	Q8WU20_bFGF	sp|P05783|K1C18_HUMAN	sp|P05783|K1C18_HUMAN	0.725|.|.	1.147	0.382	3	.|.|.	0.324	0.971	0.324	0.971	0.324	-15.581	1.811	0.211
Protein S100-A16	Q8WU20_bFGF	sp|Q96FQ6|S10AG_HUMAN	sp|Q96FQ6|S10AG_HUMAN	1.553|1.915|1.413	4.881	1.627	3	0.896|0.892|0.910	0.044	0.044	0.044	0.044	0.044	-3.081	1.809	0.556
Aspartate aminotransferase, mitochondrial	Q8WU20_bFGF	sp|P00505|AATM_HUMAN	sp|P00505|AATM_HUMAN	0.598|0.239|.	1.049	0.35	3	0.186|.|0.201	0.332	0.997	0.332	0.997	0.332	-15.142	1.808	0.206
Golgi-associated plant pathogenesis-related protein 1	Q8WU20_bFGF	sp|Q9H4G4|GAPR1_HUMAN	sp|Q9H4G4|GAPR1_HUMAN	0.430|0.483|0.468	1.38	0.46	3	0.304|0.311|0.178	0.007	0.014	0.007	0.014	0.007	-6.72	1.797	0.783
Alpha-actinin-4	Q8WU20_bFGF	sp|O43707|ACTN4_HUMAN	sp|O43707|ACTN4_HUMAN	22.900|29.727|33.821	86.449	28.816	3	15.574|16.295|16.375	0.044	0.044	0.044	0.044	0.044	-3.081	1.792	0.472
Cell cycle control protein 50A	Q8WU20_bFGF	sp|Q9NV96|CC50A_HUMAN	sp|Q9NV96|CC50A_HUMAN	0.301|0.324|0.345	0.97	0.323	3	.|.|0.181	0.044	0.044	0.044	0.044	0.044	-3.081	1.782	0.44
Ras-related protein R-Ras	Q8WU20_bFGF	sp|P10301|RRAS_HUMAN	sp|P10301|RRAS_HUMAN	0.477|0.389|0.427	1.293	0.431	3	0.219|0.358|0.183	0.012	0.031	0.012	0.031	0.012	-6.936	1.772	0.775
Histone-binding protein RBBP7	Q8WU20_bFGF	sp|Q16576|RBBP7_HUMAN	sp|Q16576|RBBP7_HUMAN	1.556|1.624|1.422	4.602	1.534	3	0.980|0.939|0.728	0.005	0.012	0.005	0.012	0.005	-8.71	1.754	0.788
Uncharacterized protein C1orf198	Q8WU20_bFGF	sp|Q9H425|CA198_HUMAN	sp|Q9H425|CA198_HUMAN	0.222|0.498|0.389	1.109	0.37	3	.|.|.	0.029	0.044	0.029	0.044	0.029	-14.971	1.751	0.698
EH domain-binding protein 1	Q8WU20_bFGF	sp|Q8NDI1|EHBP1_HUMAN	sp|Q8NDI1|EHBP1_HUMAN	.|0.239|0.218	0.668	0.223	3	0.131|.|0.124	0.021	0.044	0.021	0.044	0.021	-5.408	1.75	0.716
Cystathionine beta-synthase	Q8WU20_bFGF	sp|P35520|CBS_HUMAN	sp|P35520|CBS_HUMAN	1.370|1.368|1.178	3.916	1.305	3	0.903|0.861|0.540	0.003	0.005	0.003	0.005	0.003	-9.268	1.743	0.793
Phospholipid-transporting ATPase IG	Q8WU20_bFGF	sp|Q8NB49|AT11C_HUMAN	sp|Q8NB49|AT11C_HUMAN	0.679|0.620|0.292	1.591	0.53	3	0.584|0.214|0.228	0.044	0.085	0.044	0.085	0.044	-7.921	1.738	0.354
Protein kinase C and casein kinase substrate in neurons protein 2	Q8WU20_bFGF	sp|Q9UNF0|PACN2_HUMAN	sp|Q9UNF0|PACN2_HUMAN	0.626|0.733|0.695	2.054	0.685	3	0.352|0.353|0.493	0	0.001	0	0.001	0	-11.267	1.737	0.819
Targeting protein for Xklp2	Q8WU20_bFGF	sp|Q9ULW0|TPX2_HUMAN	sp|Q9ULW0|TPX2_HUMAN	0.567|0.808|0.647	2.022	0.674	3	0.383|0.514|0.298	0.04	0.12	0.04	0.12	0.04	-11.947	1.734	0.636
PALM2 and AKAP2 fusion (Fragment)	Q8WU20_bFGF	tr|B1ALY0|B1ALY0_HUMAN	tr|B1ALY0|B1ALY0_HUMAN	0.222|0.318|0.254	0.794	0.265	3	0.148|0.158|.	0.023	0.044	0.023	0.044	0.023	-9.149	1.728	0.713
Neuroblast differentiation-associated protein AHNAK	Q8WU20_bFGF	sp|Q09666|AHNK_HUMAN	sp|Q09666|AHNK_HUMAN	16.822|20.397|17.379	54.598	18.199	3	9.590|11.255|10.846	0.044	0.044	0.044	0.044	0.044	-3.081	1.727	0.472
Synaptosomal-associated protein 29	Q8WU20_bFGF	sp|O95721|SNP29_HUMAN	sp|O95721|SNP29_HUMAN	0.588|0.760|0.599	1.946	0.649	3	0.385|0.369|.	0.044	0.044	0.044	0.044	0.044	-3.081	1.722	0.556
Disabled homolog 2	Q8WU20_bFGF	sp|P98082|DAB2_HUMAN	sp|P98082|DAB2_HUMAN	1.534|1.758|1.576	4.869	1.623	3	0.947|0.913|0.973	0.044	0.044	0.044	0.044	0.044	-3.081	1.719	0.556
BTB/POZ domain-containing protein KCTD12	Q8WU20_bFGF	sp|Q96CX2|KCD12_HUMAN	sp|Q96CX2|KCD12_HUMAN	0.753|0.773|0.645	2.172	0.724	3	0.308|0.530|0.459	0.002	0.005	0.002	0.005	0.002	-10.157	1.716	0.796
Cell division control protein 42 homolog	Q8WU20_bFGF	sp|P60953|CDC42_HUMAN	sp|P60953|CDC42_HUMAN	1.523|1.691|1.615	4.829	1.61	3	0.803|1.003|1.033	0.021	0.044	0.021	0.044	0.021	-6.403	1.711	0.716
Hepatocyte growth factor-regulated tyrosine kinase substrate	Q8WU20_bFGF	sp|O14964|HGS_HUMAN	sp|O14964|HGS_HUMAN	0.716|0.833|0.879	2.428	0.809	3	0.437|0.436|0.572	0.006	0.016	0.006	0.016	0.006	-10.567	1.694	0.785
Protein transport protein Sec61 subunit beta	Q8WU20_bFGF	sp|P60468|SC61B_HUMAN	sp|P60468|SC61B_HUMAN	1.219|1.279|1.269	3.766	1.255	3	0.765|0.725|0.748	0.044	0.044	0.044	0.044	0.044	-3.081	1.684	0.366
Bcl-2-associated transcription factor 1	Q8WU20_bFGF	sp|Q9NYF8|BCLF1_HUMAN	sp|Q9NYF8|BCLF1_HUMAN	0.522|0.632|0.550	1.704	0.568	3	0.294|0.364|0.363	0.021	0.044	0.021	0.044	0.021	-6.401	1.676	0.716
Translocation protein SEC63 homolog	Q8WU20_bFGF	sp|Q9UGP8|SEC63_HUMAN	sp|Q9UGP8|SEC63_HUMAN	2.020|1.018|2.164	5.201	1.734	3	0.812|1.219|1.127	0.082	0.233	0.082	0.233	0.082	-15.581	1.672	0.308
Protein XRP2	Q8WU20_bFGF	sp|O75695|XRP2_HUMAN	sp|O75695|XRP2_HUMAN	0.653|0.664|0.566	1.883	0.628	3	0.486|0.315|0.347	0	0	0	0	0	-13.157	1.67	0.826
Endoplasmic reticulum aminopeptidase 1	Q8WU20_bFGF	sp|Q9NZ08|ERAP1_HUMAN	sp|Q9NZ08|ERAP1_HUMAN	1.076|0.897|0.767	2.74	0.913	3	0.443|0.894|0.414	0.014	0.036	0.014	0.036	0.014	-7.131	1.669	0.774
Exosome RNA helicase MTR4	Q8WU20_bFGF	sp|P42285|MTREX_HUMAN	sp|P42285|MTREX_HUMAN	0.391|0.333|0.381	1.105	0.368	3	0.380|0.173|0.164	0.01	0.014	0.01	0.014	0.01	-5.73	1.666	0.779
PALM2-AKAP2 fusion protein	Q8WU20_bFGF	sp|Q9Y2D5|PLAK2_HUMAN	sp|Q9Y2D5|PLAK2_HUMAN	2.260|3.095|2.760	8.115	2.705	3	1.640|1.466|1.794	0.029	0.044	0.029	0.044	0.029	-7.669	1.662	0.667
Adenosylhomocysteinase	Q8WU20_bFGF	sp|P23526|SAHH_HUMAN	sp|P23526|SAHH_HUMAN	1.964|2.583|1.910	6.457	2.152	3	1.209|1.353|1.336	0.044	0.044	0.044	0.044	0.044	-3.081	1.658	0.472
DnaJ homolog subfamily A member 1	Q8WU20_bFGF	sp|P31689|DNJA1_HUMAN	sp|P31689|DNJA1_HUMAN	1.209|1.557|1.342	4.107	1.369	3	0.806|0.866|0.816	0.044	0.044	0.044	0.044	0.044	-3.081	1.652	0.366
Double-stranded RNA-binding protein Staufen homolog 1	Q8WU20_bFGF	sp|O95793|STAU1_HUMAN	sp|O95793|STAU1_HUMAN	1.682|2.116|2.321	6.119	2.04	3	1.142|1.295|1.278	0.044	0.044	0.044	0.044	0.044	-3.081	1.649	0.472
Catenin delta-1	Q8WU20_bFGF	sp|O60716|CTND1_HUMAN	sp|O60716|CTND1_HUMAN	2.435|3.114|2.807	8.356	2.785	3	1.681|1.736|1.654	0.044	0.044	0.044	0.044	0.044	-3.081	1.648	0.556
Mitogen-activated protein kinase 9	Q8WU20_bFGF	sp|P45984|MK09_HUMAN	sp|P45984|MK09_HUMAN	0.101|.|0.089	0.401	0.134	3	.|0.081|.	0	0	0	0	0	-15.364	1.648	0.904
Proteasome activator complex subunit 1	Q8WU20_bFGF	sp|Q06323|PSME1_HUMAN	sp|Q06323|PSME1_HUMAN	1.485|1.494|1.677	4.655	1.552	3	0.940|0.890|1.004	0.044	0.044	0.044	0.044	0.044	-3.081	1.644	0.472
Stromal membrane-associated protein 1	Q8WU20_bFGF	sp|Q8IYB5|SMAP1_HUMAN	sp|Q8IYB5|SMAP1_HUMAN	0.437|0.554|0.581	1.571	0.524	3	0.386|0.291|0.288	0.001	0.003	0.001	0.003	0.001	-12.906	1.643	0.803
Keratin, type II cuticular Hb6	Q8WU20_bFGF	sp|O43790|KRT86_HUMAN	sp|O43790|KRT86_HUMAN	10.454|15.071|10.974	36.499	12.166	3	6.816|7.648|7.814	0.044	0.044	0.044	0.044	0.044	-3.081	1.641	0.357
Shootin-1	Q8WU20_bFGF	sp|A0MZ66|SHOT1_HUMAN	sp|A0MZ66|SHOT1_HUMAN	1.164|1.464|1.334	3.962	1.321	3	0.815|0.796|0.816	0.044	0.044	0.044	0.044	0.044	-3.081	1.633	0.366
Elongin-B	Q8WU20_bFGF	sp|Q15370|ELOB_HUMAN	sp|Q15370|ELOB_HUMAN	0.876|1.059|0.790	2.725	0.908	3	0.550|0.533|0.589	0.044	0.044	0.044	0.044	0.044	-3.081	1.631	0.541
Serine/threonine-protein kinase 10	Q8WU20_bFGF	sp|O94804|STK10_HUMAN	sp|O94804|STK10_HUMAN	0.171|0.256|0.236	0.663	0.221	3	0.090|0.146|0.188	0.008	0.019	0.008	0.019	0.008	-9.868	1.631	0.781
Protein SCAF11	Q8WU20_bFGF	sp|Q99590|SCAFB_HUMAN	sp|Q99590|SCAFB_HUMAN	0.284|0.427|0.330	1.04	0.347	3	0.249|0.247|0.158	0.015	0.045	0.015	0.045	0.015	-14.685	1.627	0.742
Inactive tyrosine-protein kinase 7	Q8WU20_bFGF	sp|Q13308|PTK7_HUMAN	sp|Q13308|PTK7_HUMAN	0.564|0.275|0.477	1.316	0.439	3	0.300|0.243|.	0.029	0.044	0.029	0.044	0.029	-15.556	1.625	0.699
Leucine zipper protein 1	Q8WU20_bFGF	sp|Q86V48|LUZP1_HUMAN	sp|Q86V48|LUZP1_HUMAN	2.096|2.959|2.501	7.556	2.519	3	1.578|1.697|1.399	0.029	0.044	0.029	0.044	0.029	-8.508	1.622	0.673
Polyadenylate-binding protein-interacting protein 1	Q8WU20_bFGF	sp|Q9H074|PAIP1_HUMAN	sp|Q9H074|PAIP1_HUMAN	1.358|1.406|1.278	4.043	1.348	3	0.847|0.832|0.825	0.044	0.044	0.044	0.044	0.044	-3.081	1.615	0.556
ADP-ribosylation factor-like protein 6-interacting protein 4	Q8WU20_bFGF	sp|Q66PJ3|AR6P4_HUMAN	sp|Q66PJ3|AR6P4_HUMAN	0.277|0.575|0.615	1.467	0.489	3	0.410|0.290|0.238	0.021	0.055	0.021	0.055	0.021	-15.581	1.605	0.715
Perilipin-3	Q8WU20_bFGF	sp|O60664|PLIN3_HUMAN	sp|O60664|PLIN3_HUMAN	3.062|3.475|2.827	9.364	3.121	3	2.008|2.090|1.772	0.044	0.044	0.044	0.044	0.044	-3.081	1.599	0.63
Kin of IRRE-like protein 1	Q8WU20_bFGF	sp|Q96J84|KIRR1_HUMAN	sp|Q96J84|KIRR1_HUMAN	0.269|0.409|0.335	1.013	0.338	3	.|.|.	0.044	0.044	0.044	0.044	0.044	-3.081	1.599	0.596
Protein DEK	Q8WU20_bFGF	sp|P35659|DEK_HUMAN	sp|P35659|DEK_HUMAN	1.070|1.099|0.762	2.931	0.977	3	0.568|0.780|0.516	0	0	0	0	0	-14.801	1.598	0.825
DnaJ homolog subfamily A member 2	Q8WU20_bFGF	sp|O60884|DNJA2_HUMAN	sp|O60884|DNJA2_HUMAN	0.701|0.695|0.286	1.682	0.561	3	0.313|0.486|0.286	0.024	0.041	0.024	0.041	0.024	-15.581	1.595	0.711
Centrosomal protein of 170 kDa	Q8WU20_bFGF	sp|Q5SW79|CE170_HUMAN	sp|Q5SW79|CE170_HUMAN	0.744|0.846|0.784	2.374	0.791	3	0.624|0.514|0.381	0	0	0	0	0	-12.76	1.595	0.832
LIM domain 7	Q8WU20_bFGF	tr|E9PMS6|E9PMS6_HUMAN	tr|E9PMS6|E9PMS6_HUMAN	2.107|2.722|2.299	7.128	2.376	3	1.624|1.633|1.251	0.007	0.02	0.007	0.02	0.007	-11.738	1.593	0.784
Hepatoma-derived growth factor	Q8WU20_bFGF	sp|P51858|HDGF_HUMAN	sp|P51858|HDGF_HUMAN	1.582|1.712|1.539	4.833	1.611	3	0.916|1.038|1.089	0.044	0.044	0.044	0.044	0.044	-3.081	1.592	0.472
Translin	Q8WU20_bFGF	sp|Q15631|TSN_HUMAN	sp|Q15631|TSN_HUMAN	.|0.583|.	1.005	0.335	3	.|.|.	0.015	0.044	0.015	0.044	0.015	-15.581	1.587	0.772
RNA-binding protein FUS	Q8WU20_bFGF	sp|P35637|FUS_HUMAN	sp|P35637|FUS_HUMAN	1.563|1.709|2.141	5.413	1.804	3	1.321|1.086|1.028	0.015	0.044	0.015	0.044	0.015	-11.216	1.585	0.748
Chromosome-associated kinesin KIF4A	Q8WU20_bFGF	sp|O95239|KIF4A_HUMAN	sp|O95239|KIF4A_HUMAN	0.930|0.985|0.972	2.887	0.962	3	0.568|0.694|0.568	0.031	0.044	0.031	0.044	0.031	-5.3	1.585	0.652
cAMP-dependent protein kinase catalytic subunit alpha	Q8WU20_bFGF	sp|P17612|KAPCA_HUMAN	sp|P17612|KAPCA_HUMAN	2.742|2.943|2.832	8.517	2.839	3	2.420|1.549|1.545	0	0	0	0	0	-11.499	1.581	0.837
Squalene synthase	Q8WU20_bFGF	sp|P37268|FDFT_HUMAN	sp|P37268|FDFT_HUMAN	0.293|0.288|0.349	0.929	0.31	3	0.390|0.114|0.169	0.014	0.024	0.014	0.024	0.014	-4.724	1.579	0.774
Transforming growth factor beta-1-induced transcript 1 protein	Q8WU20_bFGF	sp|O43294|TGFI1_HUMAN	sp|O43294|TGFI1_HUMAN	0.405|0.612|0.473	1.49	0.497	3	.|0.277|0.357	0.029	0.044	0.029	0.044	0.029	-10.094	1.578	0.682
TATA-binding protein-associated factor 2N	Q8WU20_bFGF	sp|Q92804|RBP56_HUMAN	sp|Q92804|RBP56_HUMAN	.|0.128|0.064	0.402	0.134	3	0.085|.|.	0	0	0	0	0	-15.581	1.578	0.86
Profilin-2	Q8WU20_bFGF	sp|P35080|PROF2_HUMAN	sp|P35080|PROF2_HUMAN	1.599|1.650|1.480	4.728	1.576	3	1.123|0.958|0.937	0.035	0.044	0.035	0.044	0.035	-3.994	1.572	0.64
Lamin-B1	Q8WU20_bFGF	sp|P20700|LMNB1_HUMAN	sp|P20700|LMNB1_HUMAN	0.945|0.802|0.909	2.655	0.885	3	0.486|0.661|0.557	0	0.001	0	0.001	0	-11.645	1.571	0.817
Rho guanine nucleotide exchange factor 17	Q8WU20_bFGF	sp|Q96PE2|ARHGH_HUMAN	sp|Q96PE2|ARHGH_HUMAN	0.148|0.177|0.135	0.46	0.153	3	0.096|0.110|0.088	0.016	0.044	0.016	0.044	0.016	-9.617	1.567	0.73
Protein ARK2N	Q8WU20_bFGF	sp|Q96B23|ARK2N_HUMAN	sp|Q96B23|ARK2N_HUMAN	0.354|0.457|0.359	1.17	0.39	3	0.249|0.254|0.247	0.044	0.044	0.044	0.044	0.044	-3.081	1.561	0.402
Glycerol-3-phosphate dehydrogenase, mitochondrial	Q8WU20_bFGF	sp|P43304|GPDM_HUMAN	sp|P43304|GPDM_HUMAN	0.897|1.105|1.204	3.206	1.069	3	0.718|0.699|0.649	0.044	0.044	0.044	0.044	0.044	-3.081	1.554	0.556
Drebrin like	Q8WU20_bFGF	tr|B4DDD6|B4DDD6_HUMAN	tr|B4DDD6|B4DDD6_HUMAN	0.209|0.319|0.175	0.703	0.234	3	.|.|0.152	0.015	0.044	0.015	0.044	0.015	-14.656	1.544	0.755
Sorting nexin-1	Q8WU20_bFGF	sp|Q13596|SNX1_HUMAN	sp|Q13596|SNX1_HUMAN	0.614|0.655|0.692	1.961	0.654	3	0.379|0.510|0.394	0	0	0	0	0	-11.671	1.542	0.833
Thyroid receptor-interacting protein 6	Q8WU20_bFGF	sp|Q15654|TRIP6_HUMAN	sp|Q15654|TRIP6_HUMAN	1.767|2.411|1.979	6.157	2.052	3	1.267|1.404|1.328	0.044	0.044	0.044	0.044	0.044	-3.081	1.541	0.556
PDZ and LIM domain protein 5	Q8WU20_bFGF	sp|Q96HC4|PDLI5_HUMAN	sp|Q96HC4|PDLI5_HUMAN	3.430|4.820|4.194	12.445	4.148	3	2.506|2.830|2.751	0.032	0.044	0.032	0.044	0.032	-4.74	1.541	0.647
Cordon-bleu protein-like 1	Q8WU20_bFGF	sp|Q53SF7|COBL1_HUMAN	sp|Q53SF7|COBL1_HUMAN	0.201|0.367|0.243	0.811	0.27	3	0.137|0.174|0.227	0.054	0.161	0.054	0.161	0.054	-15.373	1.54	0.327
Ribonucleoside-diphosphate reductase large subunit	Q8WU20_bFGF	sp|P23921|RIR1_HUMAN	sp|P23921|RIR1_HUMAN	1.460|1.554|1.352	4.366	1.455	3	0.950|0.891|1.004	0.044	0.044	0.044	0.044	0.044	-3.081	1.537	0.452
Parkinson disease protein 7	Q8WU20_bFGF	sp|Q99497|PARK7_HUMAN	sp|Q99497|PARK7_HUMAN	0.762|1.026|0.914	2.702	0.901	3	0.636|0.609|0.524	0.029	0.044	0.029	0.044	0.029	-10.66	1.533	0.685
Serine/threonine-protein phosphatase PP1-gamma catalytic subunit	Q8WU20_bFGF	sp|P36873|PP1G_HUMAN	sp|P36873|PP1G_HUMAN	0.382|0.430|0.408	1.22	0.407	3	0.375|0.347|0.144	0.007	0.009	0.007	0.009	0.007	-5.511	1.53	0.784
Microtubule-associated protein 4	Q8WU20_bFGF	sp|P27816|MAP4_HUMAN	sp|P27816|MAP4_HUMAN	5.930|7.717|6.720	20.367	6.789	3	4.198|4.671|4.516	0.044	0.044	0.044	0.044	0.044	-3.081	1.523	0.358
Nicotinamide N-methyltransferase	Q8WU20_bFGF	sp|P40261|NNMT_HUMAN	sp|P40261|NNMT_HUMAN	1.099|1.134|0.969	3.202	1.067	3	0.561|1.099|0.560	0.001	0.002	0.001	0.002	0.001	-8.174	1.521	0.801
Tyrosine-protein kinase Yes	Q8WU20_bFGF	sp|P07947|YES_HUMAN	sp|P07947|YES_HUMAN	0.733|0.816|0.926	2.476	0.825	3	0.726|0.597|0.370	0.001	0.003	0.001	0.003	0.001	-9.887	1.519	0.804
ADP-ribosylation factor GTPase-activating protein 3	Q8WU20_bFGF	sp|Q9NP61|ARFG3_HUMAN	sp|Q9NP61|ARFG3_HUMAN	0.309|0.292|0.384	0.985	0.328	3	0.281|0.202|0.178	0	0.001	0	0.001	0	-14.384	1.518	0.824
Calponin-2	Q8WU20_bFGF	sp|Q99439|CNN2_HUMAN	sp|Q99439|CNN2_HUMAN	3.327|3.503|3.350	10.18	3.393	3	2.266|2.316|2.130	0.044	0.044	0.044	0.044	0.044	-3.081	1.517	0.472
Isocitrate dehydrogenase [NADP], mitochondrial	Q8WU20_bFGF	sp|P48735|IDHP_HUMAN	sp|P48735|IDHP_HUMAN	0.520|0.616|0.588	1.725	0.575	3	0.441|0.346|0.363	0.002	0.006	0.002	0.006	0.002	-11.15	1.509	0.796
Ras-related protein Rab-5C	Q8WU20_bFGF	sp|P51148|RAB5C_HUMAN	sp|P51148|RAB5C_HUMAN	1.459|1.597|1.428	4.485	1.495	3	0.991|0.983|1.005	0.044	0.044	0.044	0.044	0.044	-3.081	1.506	0.556
Early endosome antigen 1	Q8WU20_bFGF	sp|Q15075|EEA1_HUMAN	sp|Q15075|EEA1_HUMAN	0.692|0.682|0.204	1.578	0.526	3	0.276|0.248|0.624	0.026	0.041	0.026	0.041	0.026	-14.006	1.505	0.71
Nucleophosmin	Q8WU20_bFGF	sp|P06748|NPM_HUMAN	sp|P06748|NPM_HUMAN	3.258|3.827|2.924	10.009	3.336	3	2.231|2.234|2.212	0.044	0.044	0.044	0.044	0.044	-3.081	1.499	0.556
Ras-related C3 botulinum toxin substrate 1	Q8WU20_bFGF	sp|P63000|RAC1_HUMAN	sp|P63000|RAC1_HUMAN	2.091|2.430|2.073	6.595	2.198	3	1.344|1.557|1.545	0.043	0.044	0.043	0.044	0.043	-3.142	1.486	0.631
Septin-10	Q8WU20_bFGF	sp|Q9P0V9|SEP10_HUMAN	sp|Q9P0V9|SEP10_HUMAN	0.399|0.419|0.377	1.195	0.398	3	0.220|0.256|0.342	0	0	0	0	0	-13.833	1.486	0.87
Protein FAM98A	Q8WU20_bFGF	sp|Q8NCA5|FA98A_HUMAN	sp|Q8NCA5|FA98A_HUMAN	0.135|.|0.198	0.544	0.181	3	.|0.118|0.127	0	0.001	0	0.001	0	-15.178	1.484	0.816
Guanine nucleotide-binding protein G(I)/G(S)/G(O) subunit gamma-12	Q8WU20_bFGF	sp|Q9UBI6|GBG12_HUMAN	sp|Q9UBI6|GBG12_HUMAN	0.664|0.565|0.641	1.87	0.623	3	0.278|0.478|0.559	0.001	0.001	0.001	0.001	0.001	-9.218	1.484	0.81
Clathrin light chain A	Q8WU20_bFGF	sp|P09496|CLCA_HUMAN	sp|P09496|CLCA_HUMAN	1.315|1.447|1.489	4.25	1.417	3	0.855|1.044|0.979	0.029	0.044	0.029	0.044	0.029	-8.192	1.482	0.708
Pyrroline-5-carboxylate reductase 1, mitochondrial	Q8WU20_bFGF	sp|P32322|P5CR1_HUMAN	sp|P32322|P5CR1_HUMAN	0.977|0.939|1.054	2.971	0.99	3	0.632|0.621|0.763	0.008	0.024	0.008	0.024	0.008	-8.97	1.481	0.781
Discoidin domain-containing receptor 2	Q8WU20_bFGF	sp|Q16832|DDR2_HUMAN	sp|Q16832|DDR2_HUMAN	0.252|0.306|0.086	0.644	0.215	3	0.111|0.190|.	0.029	0.044	0.029	0.044	0.029	-15.581	1.48	0.702
Myosin light chain kinase, smooth muscle	Q8WU20_bFGF	sp|Q15746|MYLK_HUMAN	sp|Q15746|MYLK_HUMAN	2.138|2.453|2.166	6.757	2.252	3	1.633|1.628|1.331	0.012	0.037	0.012	0.037	0.012	-9.353	1.478	0.775
AH receptor-interacting protein	Q8WU20_bFGF	sp|O00170|AIP_HUMAN	sp|O00170|AIP_HUMAN	0.326|0.395|.	0.932	0.311	3	.|.|.	0.029	0.044	0.029	0.044	0.029	-15.581	1.471	0.706
Nuclear autoantigenic sperm protein	Q8WU20_bFGF	sp|P49321|NASP_HUMAN	sp|P49321|NASP_HUMAN	2.334|2.690|2.533	7.558	2.519	3	1.574|1.757|1.832	0.035	0.044	0.035	0.044	0.035	-4.133	1.467	0.642
Breast cancer anti-estrogen resistance protein 1	Q8WU20_bFGF	sp|P56945|BCAR1_HUMAN	sp|P56945|BCAR1_HUMAN	0.612|0.864|0.635	2.111	0.704	3	0.620|0.391|0.461	0	0.001	0	0.001	0	-14.791	1.461	0.821
Protein S100-A10	Q8WU20_bFGF	sp|P60903|S10AA_HUMAN	sp|P60903|S10AA_HUMAN	2.954|3.191|3.491	9.636	3.212	3	2.755|1.930|2.003	0	0	0	0	0	-13.88	1.46	0.862
Anamorsin	Q8WU20_bFGF	sp|Q6FI81|CPIN1_HUMAN	sp|Q6FI81|CPIN1_HUMAN	1.246|1.414|1.113	3.773	1.258	3	0.877|0.794|0.922	0.03	0.044	0.03	0.044	0.03	-7.134	1.458	0.663
Mitogen-activated protein kinase kinase kinase kinase 4	Q8WU20_bFGF	sp|O95819|M4K4_HUMAN	sp|O95819|M4K4_HUMAN	0.540|0.667|0.806	2.014	0.671	3	0.292|0.525|0.637	0.003	0.008	0.003	0.008	0.003	-9.814	1.457	0.793
LIM and cysteine-rich domains protein 1	Q8WU20_bFGF	sp|Q9NZU5|LMCD1_HUMAN	sp|Q9NZU5|LMCD1_HUMAN	0.375|0.374|0.173	0.922	0.307	3	.|.|.	0.029	0.044	0.029	0.044	0.029	-15.581	1.456	0.704
Paxillin	Q8WU20_bFGF	sp|P49023|PAXI_HUMAN	sp|P49023|PAXI_HUMAN	1.053|1.359|1.182	3.594	1.198	3	0.812|0.779|0.885	0.032	0.044	0.032	0.044	0.032	-4.982	1.454	0.649
Protein LTV1 homolog	Q8WU20_bFGF	sp|Q96GA3|LTV1_HUMAN	sp|Q96GA3|LTV1_HUMAN	0.494|0.553|0.506	1.554	0.518	3	0.428|0.414|0.256	0	0	0	0	0	-12.239	1.453	0.841
Anillin	Q8WU20_bFGF	sp|Q9NQW6|ANLN_HUMAN	sp|Q9NQW6|ANLN_HUMAN	1.907|2.518|1.882	6.307	2.102	3	1.092|1.763|1.576	0	0	0	0	0	-14.756	1.452	0.826
G patch domain-containing protein 4	Q8WU20_bFGF	sp|Q5T3I0|GPTC4_HUMAN	sp|Q5T3I0|GPTC4_HUMAN	0.101|0.130|0.135	0.366	0.122	3	0.089|0.081|0.082	0.03	0.044	0.03	0.044	0.03	-7.077	1.452	0.663
Microtubule-associated protein 1B	Q8WU20_bFGF	sp|P46821|MAP1B_HUMAN	sp|P46821|MAP1B_HUMAN	8.913|10.427|9.515	28.855	9.618	3	6.590|6.821|6.494	0.044	0.044	0.044	0.044	0.044	-3.081	1.45	0.472
MAP7 domain-containing protein 3	Q8WU20_bFGF	sp|Q8IWC1|MA7D3_HUMAN	sp|Q8IWC1|MA7D3_HUMAN	0.061|0.090|0.067	0.218	0.073	3	.|0.050|.	0	0	0	0	0	-14.953	1.442	0.835
NAD(P)H dehydrogenase [quinone] 1	Q8WU20_bFGF	sp|P15559|NQO1_HUMAN	sp|P15559|NQO1_HUMAN	7.395|7.630|7.716	22.741	7.58	3	5.395|5.076|5.342	0.044	0.044	0.044	0.044	0.044	-3.081	1.439	0.472
Neurogenic locus notch homolog protein 2	Q8WU20_bFGF	sp|Q04721|NOTC2_HUMAN	sp|Q04721|NOTC2_HUMAN	0.423|0.621|0.546	1.59	0.53	3	0.400|0.384|0.326	0.016	0.044	0.016	0.044	0.016	-14.395	1.437	0.732
Peroxiredoxin-6	Q8WU20_bFGF	sp|P30041|PRDX6_HUMAN	sp|P30041|PRDX6_HUMAN	5.425|5.992|6.479	17.895	5.965	3	4.134|4.186|4.177	0.044	0.044	0.044	0.044	0.044	-3.081	1.432	0.625
Biglycan	Q8WU20_bFGF	sp|P21810|PGS1_HUMAN	sp|P21810|PGS1_HUMAN	2.072|1.740|2.056	5.868	1.956	3	1.361|1.396|1.343	0.044	0.044	0.044	0.044	0.044	-3.081	1.431	0.624
Afadin	Q8WU20_bFGF	sp|P55196|AFAD_HUMAN	sp|P55196|AFAD_HUMAN	0.132|0.165|0.160	0.457	0.152	3	0.107|.|.	0	0	0	0	0	-14.041	1.427	0.835
Heterogeneous nuclear ribonucleoprotein U-like protein 1	Q8WU20_bFGF	sp|Q9BUJ2|HNRL1_HUMAN	sp|Q9BUJ2|HNRL1_HUMAN	0.516|0.477|0.801	1.795	0.598	3	0.322|0.702|0.326	0.009	0.028	0.009	0.028	0.009	-8.979	1.426	0.779
Alpha-actinin-1	Q8WU20_bFGF	sp|P12814|ACTN1_HUMAN	sp|P12814|ACTN1_HUMAN	10.200|12.930|14.036	37.166	12.389	3	8.259|8.967|8.860	0.029	0.044	0.029	0.044	0.029	-9.066	1.426	0.676
Copine-3	Q8WU20_bFGF	sp|O75131|CPNE3_HUMAN	sp|O75131|CPNE3_HUMAN	0.918|0.862|0.922	2.701	0.9	3	0.579|0.645|0.674	0.037	0.044	0.037	0.044	0.037	-3.801	1.426	0.639
Caprin-1	Q8WU20_bFGF	sp|Q14444|CAPR1_HUMAN	sp|Q14444|CAPR1_HUMAN	2.254|2.539|2.306	7.099	2.366	3	1.653|1.822|1.527	0.017	0.044	0.017	0.044	0.017	-6.665	1.423	0.725
Ras-related protein Rap-2c	Q8WU20_bFGF	sp|Q9Y3L5|RAP2C_HUMAN	sp|Q9Y3L5|RAP2C_HUMAN	0.351|0.384|0.366	1.102	0.367	3	0.256|0.253|0.267	0.044	0.044	0.044	0.044	0.044	-3.081	1.42	0.402
Septin-7	Q8WU20_bFGF	sp|Q16181|SEPT7_HUMAN	sp|Q16181|SEPT7_HUMAN	1.631|1.710|1.659	5	1.667	3	1.103|1.208|1.219	0.044	0.044	0.044	0.044	0.044	-3.081	1.418	0.549
AMP deaminase 2	Q8WU20_bFGF	sp|Q01433|AMPD2_HUMAN	sp|Q01433|AMPD2_HUMAN	0.718|0.786|0.665	2.169	0.723	3	0.553|0.454|0.529	0.015	0.044	0.015	0.044	0.015	-10.743	1.417	0.743
Protein NOXP20	Q8WU20_bFGF	sp|Q8IWE2|NXP20_HUMAN	sp|Q8IWE2|NXP20_HUMAN	0.739|0.712|0.665	2.116	0.705	3	0.537|0.481|0.478	0.044	0.044	0.044	0.044	0.044	-3.081	1.416	0.472
Lariat debranching enzyme	Q8WU20_bFGF	sp|Q9UK59|DBR1_HUMAN	sp|Q9UK59|DBR1_HUMAN	0.217|0.303|0.200	0.72	0.24	3	0.191|0.177|0.144	0.006	0.019	0.006	0.019	0.006	-14.628	1.416	0.784
Microtubule-associated protein RP/EB family member 1	Q8WU20_bFGF	sp|Q15691|MARE1_HUMAN	sp|Q15691|MARE1_HUMAN	2.384|2.637|3.107	8.128	2.709	3	1.785|2.079|1.888	0.029	0.044	0.029	0.044	0.029	-9.477	1.416	0.678
Histone H1.4	Q8WU20_bFGF	sp|P10412|H14_HUMAN	sp|P10412|H14_HUMAN	0.411|0.553|0.535	1.498	0.499	3	0.378|0.320|0.365	0.029	0.044	0.029	0.044	0.029	-13.446	1.412	0.694
Myotrophin	Q8WU20_bFGF	sp|P58546|MTPN_HUMAN	sp|P58546|MTPN_HUMAN	1.393|1.405|1.411	4.209	1.403	3	0.986|1.028|0.974	0.044	0.044	0.044	0.044	0.044	-3.081	1.409	0.556
Receptor expression-enhancing protein 5	Q8WU20_bFGF	sp|Q00765|REEP5_HUMAN	sp|Q00765|REEP5_HUMAN	0.819|0.786|0.854	2.459	0.82	3	0.570|0.575|0.601	0.044	0.044	0.044	0.044	0.044	-3.081	1.409	0.472
Aspartyl/asparaginyl beta-hydroxylase	Q8WU20_bFGF	sp|Q12797|ASPH_HUMAN	sp|Q12797|ASPH_HUMAN	1.007|0.977|1.070	3.054	1.018	3	0.760|0.698|0.710	0.044	0.044	0.044	0.044	0.044	-3.081	1.409	0.399
Prelamin-A/C	Q8WU20_bFGF	sp|P02545|LMNA_HUMAN	sp|P02545|LMNA_HUMAN	6.734|7.686|6.434	20.854	6.951	3	5.051|4.986|4.787	0.044	0.044	0.044	0.044	0.044	-3.081	1.407	0.472
Cation-independent mannose-6-phosphate receptor	Q8WU20_bFGF	sp|P11717|MPRI_HUMAN	sp|P11717|MPRI_HUMAN	1.253|3.439|1.251	5.943	1.981	3	1.554|1.311|1.369	0.015	0.044	0.015	0.044	0.015	-15.581	1.407	0.77
CDGSH iron-sulfur domain-containing protein 2	Q8WU20_bFGF	sp|Q8N5K1|CISD2_HUMAN	sp|Q8N5K1|CISD2_HUMAN	0.842|0.927|0.950	2.718	0.906	3	0.723|0.585|0.634	0.001	0.003	0.001	0.003	0.001	-10.929	1.405	0.801
Protein S100-A6	Q8WU20_bFGF	sp|P06703|S10A6_HUMAN	sp|P06703|S10A6_HUMAN	3.687|4.202|3.360	11.249	3.75	3	2.819|2.580|2.638	0.044	0.044	0.044	0.044	0.044	-3.081	1.401	0.556
Junction plakoglobin	Q8WU20_bFGF	sp|P14923|PLAK_HUMAN	sp|P14923|PLAK_HUMAN	1.377|1.873|1.569	4.82	1.607	3	1.220|0.977|1.265	0.001	0.002	0.001	0.002	0.001	-14.295	1.401	0.812
ADP-ribosylation factor GTPase-activating protein 1	Q8WU20_bFGF	sp|Q8N6T3|ARFG1_HUMAN	sp|Q8N6T3|ARFG1_HUMAN	0.560|0.612|0.609	1.781	0.594	3	0.396|0.400|0.482	0	0.001	0	0.001	0	-10.898	1.4	0.817
Guanine nucleotide-binding protein G(i) subunit alpha-2	Q8WU20_bFGF	sp|P04899|GNAI2_HUMAN	sp|P04899|GNAI2_HUMAN	1.362|1.271|1.232	3.866	1.289	3	0.894|0.985|0.886	0.044	0.044	0.044	0.044	0.044	-3.081	1.4	0.452
Dynein light chain 1, cytoplasmic	Q8WU20_bFGF	sp|P63167|DYL1_HUMAN	sp|P63167|DYL1_HUMAN	1.522|1.700|1.459	4.681	1.56	3	1.134|1.102|1.110	0.044	0.044	0.044	0.044	0.044	-3.081	1.399	0.366
Leucine-rich repeat flightless-interacting protein 1	Q8WU20_bFGF	sp|Q32MZ4|LRRF1_HUMAN	sp|Q32MZ4|LRRF1_HUMAN	1.826|2.519|2.041	6.386	2.129	3	1.523|1.535|1.514	0.029	0.044	0.029	0.044	0.029	-7.321	1.396	0.664
HLA class I histocompatibility antigen, C alpha chain	Q8WU20_bFGF	sp|P10321|HLAC_HUMAN	sp|P10321|HLAC_HUMAN	0.425|0.458|0.358	1.242	0.414	3	0.265|0.342|0.288	0	0.001	0	0.001	0	-14.017	1.394	0.819
Epidermal growth factor receptor kinase substrate 8	Q8WU20_bFGF	sp|Q12929|EPS8_HUMAN	sp|Q12929|EPS8_HUMAN	0.229|0.369|0.286	0.883	0.294	3	.|.|.	0.029	0.044	0.029	0.044	0.029	-13.965	1.394	0.695
Ataxin-2-like protein	Q8WU20_bFGF	sp|Q8WWM7|ATX2L_HUMAN	sp|Q8WWM7|ATX2L_HUMAN	1.664|1.855|1.595	5.115	1.705	3	1.236|1.241|1.194	0.044	0.044	0.044	0.044	0.044	-3.081	1.393	0.556
UBX domain-containing protein 1	Q8WU20_bFGF	sp|Q04323|UBXN1_HUMAN	sp|Q04323|UBXN1_HUMAN	0.774|0.334|0.535	1.642	0.547	3	0.421|0.356|0.407	0.015	0.044	0.015	0.044	0.015	-15.581	1.39	0.737
Protein scribble homolog	Q8WU20_bFGF	sp|Q14160|SCRIB_HUMAN	sp|Q14160|SCRIB_HUMAN	0.714|0.702|0.663	2.08	0.693	3	0.605|0.465|0.441	0	0	0	0	0	-13.446	1.389	0.865
Peroxiredoxin-4	Q8WU20_bFGF	sp|Q13162|PRDX4_HUMAN	sp|Q13162|PRDX4_HUMAN	0.994|1.414|1.156	3.564	1.188	3	0.889|0.886|0.796	0.029	0.044	0.029	0.044	0.029	-11.338	1.388	0.687
N(G),N(G)-dimethylarginine dimethylaminohydrolase 1	Q8WU20_bFGF	sp|O94760|DDAH1_HUMAN	sp|O94760|DDAH1_HUMAN	.|3.400|3.822	7.432	2.477	3	.|1.779|1.798	0.029	0.044	0.029	0.044	0.029	-15.581	1.385	0.705
Leucyl-cystinyl aminopeptidase	Q8WU20_bFGF	sp|Q9UIQ6|LCAP_HUMAN	sp|Q9UIQ6|LCAP_HUMAN	0.800|0.808|0.772	2.38	0.793	3	0.652|0.535|0.542	0	0	0	0	0	-10.16	1.383	0.827
Adenylyl cyclase-associated protein 2	Q8WU20_bFGF	sp|P40123|CAP2_HUMAN	sp|P40123|CAP2_HUMAN	1.502|1.283|1.313	4.098	1.366	3	0.990|1.014|0.967	0.044	0.044	0.044	0.044	0.044	-3.081	1.38	0.366
Nexilin	Q8WU20_bFGF	sp|Q0ZGT2|NEXN_HUMAN	sp|Q0ZGT2|NEXN_HUMAN	2.237|2.491|2.143	6.871	2.29	3	1.705|1.710|1.576	0.044	0.044	0.044	0.044	0.044	-3.081	1.377	0.556
Aldo-keto reductase family 1 member B1	Q8WU20_bFGF	sp|P15121|ALDR_HUMAN	sp|P15121|ALDR_HUMAN	1.375|1.220|1.273	3.868	1.289	3	0.764|0.848|1.279	0	0	0	0	0	-14.891	1.373	0.867
Peflin	Q8WU20_bFGF	sp|Q9UBV8|PEF1_HUMAN	sp|Q9UBV8|PEF1_HUMAN	0.576|0.634|0.650	1.86	0.62	3	0.423|0.462|0.473	0.044	0.044	0.044	0.044	0.044	-3.081	1.372	0.555
Chromobox protein homolog 3	Q8WU20_bFGF	sp|Q13185|CBX3_HUMAN	sp|Q13185|CBX3_HUMAN	1.411|1.521|1.477	4.409	1.47	3	1.094|1.075|1.048	0.044	0.044	0.044	0.044	0.044	-3.081	1.371	0.556
Proenkephalin-B	Q8WU20_bFGF	sp|P01213|PDYN_HUMAN	sp|P01213|PDYN_HUMAN	0.677|0.759|0.658	2.093	0.698	3	0.546|0.474|0.511	0.023	0.044	0.023	0.044	0.023	-6.026	1.369	0.713
RNA 3'-terminal phosphate cyclase	Q8WU20_bFGF	sp|O00442|RTCA_HUMAN	sp|O00442|RTCA_HUMAN	0.520|0.697|0.759	1.976	0.659	3	0.670|0.248|0.674	0.006	0.01	0.006	0.01	0.006	-6.957	1.365	0.786
Small ribosomal subunit protein eS21	Q8WU20_bFGF	sp|P63220|RS21_HUMAN	sp|P63220|RS21_HUMAN	0.686|0.774|0.780	2.239	0.746	3	0.548|0.581|0.515	0.032	0.044	0.032	0.044	0.032	-4.927	1.364	0.649
E3 ubiquitin-protein ligase UBR5	Q8WU20_bFGF	sp|O95071|UBR5_HUMAN	sp|O95071|UBR5_HUMAN	0.115|.|.	0.537	0.179	3	0.148|0.116|.	0	0	0	0	0	-15.581	1.363	0.952
Histidine--tRNA ligase, cytoplasmic	Q8WU20_bFGF	sp|P12081|HARS1_HUMAN	sp|P12081|HARS1_HUMAN	2.154|2.026|1.875	6.055	2.018	3	1.335|1.706|1.430	0	0	0	0	0	-12.987	1.362	0.836
WD repeat-containing protein 26	Q8WU20_bFGF	sp|Q9H7D7|WDR26_HUMAN	sp|Q9H7D7|WDR26_HUMAN	0.222|0.311|0.253	0.786	0.262	3	.|0.196|0.189	0.015	0.044	0.015	0.044	0.015	-14.428	1.361	0.757
Synapse-associated protein 1	Q8WU20_bFGF	sp|Q96A49|SYAP1_HUMAN	sp|Q96A49|SYAP1_HUMAN	0.791|0.206|.	1.209	0.403	3	0.113|.|0.776	0.015	0.044	0.015	0.044	0.015	-15.581	1.36	0.771
Hydroxymethylglutaryl-CoA synthase, cytoplasmic	Q8WU20_bFGF	sp|Q01581|HMCS1_HUMAN	sp|Q01581|HMCS1_HUMAN	1.678|1.087|1.059	3.825	1.275	3	1.013|0.832|0.980	0.015	0.044	0.015	0.044	0.015	-14.588	1.359	0.764
C-Jun-amino-terminal kinase-interacting protein 4	Q8WU20_bFGF	sp|O60271|JIP4_HUMAN	sp|O60271|JIP4_HUMAN	0.187|0.238|0.208	0.632	0.211	3	0.140|0.169|0.158	0.015	0.044	0.015	0.044	0.015	-12.642	1.359	0.748
Tyrosine-protein phosphatase non-receptor type 12	Q8WU20_bFGF	sp|Q05209|PTN12_HUMAN	sp|Q05209|PTN12_HUMAN	0.628|0.831|0.660	2.118	0.706	3	0.595|0.417|0.567	0	0	0	0	0	-14.866	1.358	0.862
Glutathione S-transferase Mu 3	Q8WU20_bFGF	sp|P21266|GSTM3_HUMAN	sp|P21266|GSTM3_HUMAN	1.497|1.797|1.703	4.997	1.666	3	1.307|1.221|1.170	0.03	0.044	0.03	0.044	0.03	-6.437	1.353	0.659
Eukaryotic translation initiation factor 3 subunit J	Q8WU20_bFGF	sp|O75822|EIF3J_HUMAN	sp|O75822|EIF3J_HUMAN	0.809|0.965|0.914	2.687	0.896	3	0.634|0.698|0.659	0.031	0.044	0.031	0.044	0.031	-5.59	1.351	0.655
Band 4.1-like protein 2	Q8WU20_bFGF	sp|O43491|E41L2_HUMAN	sp|O43491|E41L2_HUMAN	2.278|2.877|2.451	7.606	2.535	3	1.883|1.839|1.908	0.03	0.044	0.03	0.044	0.03	-6.04	1.351	0.657
BUB3-interacting and GLEBS motif-containing protein ZNF207	Q8WU20_bFGF	sp|O43670|ZN207_HUMAN	sp|O43670|ZN207_HUMAN	0.604|0.700|0.721	2.025	0.675	3	0.514|0.543|0.448	0.002	0.004	0.002	0.004	0.002	-12.894	1.35	0.798
Eukaryotic translation initiation factor 5A-1	Q8WU20_bFGF	sp|P63241|IF5A1_HUMAN	sp|P63241|IF5A1_HUMAN	3.807|4.220|4.406	12.434	4.145	3	2.949|3.082|3.196	0.035	0.044	0.035	0.044	0.035	-3.964	1.348	0.64
Peroxiredoxin-5, mitochondrial	Q8WU20_bFGF	sp|P30044|PRDX5_HUMAN	sp|P30044|PRDX5_HUMAN	2.008|1.894|1.913	5.814	1.938	3	1.477|1.474|1.370	0.044	0.044	0.044	0.044	0.044	-3.081	1.347	0.556
N-acetyl-D-glucosamine kinase	Q8WU20_bFGF	sp|Q9UJ70|NAGK_HUMAN	sp|Q9UJ70|NAGK_HUMAN	0.680|0.731|0.782	2.193	0.731	3	0.559|0.573|0.499	0.028	0.044	0.028	0.044	0.028	-8.496	1.347	0.709
DnaJ homolog subfamily C member 9	Q8WU20_bFGF	sp|Q8WXX5|DNJC9_HUMAN	sp|Q8WXX5|DNJC9_HUMAN	0.313|0.363|0.282	0.958	0.319	3	0.219|0.236|0.259	0.015	0.044	0.015	0.044	0.015	-12.465	1.344	0.744
Transgelin-2	Q8WU20_bFGF	sp|P37802|TAGL2_HUMAN	sp|P37802|TAGL2_HUMAN	8.141|7.991|9.415	25.547	8.516	3	6.269|6.434|6.304	0.044	0.044	0.044	0.044	0.044	-3.081	1.344	0.472
TIP41-like protein	Q8WU20_bFGF	sp|O75663|TIPRL_HUMAN	sp|O75663|TIPRL_HUMAN	0.842|0.992|0.903	2.737	0.912	3	0.792|0.596|0.669	0	0	0	0	0	-13.939	1.339	0.852
GPI transamidase component PIG-S	Q8WU20_bFGF	sp|Q96S52|PIGS_HUMAN	sp|Q96S52|PIGS_HUMAN	0.327|0.355|0.315	0.998	0.333	3	0.246|0.272|0.229	0.015	0.044	0.015	0.044	0.015	-9.914	1.338	0.745
Ran-specific GTPase-activating protein	Q8WU20_bFGF	sp|P43487|RANG_HUMAN	sp|P43487|RANG_HUMAN	1.031|1.127|0.945	3.103	1.034	3	0.758|0.807|0.757	0.031	0.044	0.031	0.044	0.031	-5.47	1.337	0.654
Filamin B	Q8WU20_bFGF	tr|A0A804HK76|A0A804HK76_HUMAN	tr|A0A804HK76|A0A804HK76_HUMAN	0.561|0.345|0.672	1.578	0.526	3	0.284|0.710|0.301	0.005	0.013	0.005	0.013	0.005	-9.659	1.337	0.787
Ubiquitin-like domain-containing CTD phosphatase 1	Q8WU20_bFGF	sp|Q8WVY7|UBCP1_HUMAN	sp|Q8WVY7|UBCP1_HUMAN	0.331|0.331|0.346	1.007	0.336	3	0.252|0.252|0.251	0.044	0.044	0.044	0.044	0.044	-3.081	1.335	0.596
Macrophage-capping protein	Q8WU20_bFGF	sp|P40121|CAPG_HUMAN	sp|P40121|CAPG_HUMAN	1.675|1.610|1.847	5.132	1.711	3	1.296|1.233|1.318	0.044	0.044	0.044	0.044	0.044	-3.081	1.335	0.402
Coxsackievirus and adenovirus receptor	Q8WU20_bFGF	sp|P78310|CXAR_HUMAN	sp|P78310|CXAR_HUMAN	0.237|0.275|0.334	0.845	0.282	3	.|.|.	0.029	0.044	0.029	0.044	0.029	-12.264	1.335	0.69
ADP-ribosylation factor 6	Q8WU20_bFGF	sp|P62330|ARF6_HUMAN	sp|P62330|ARF6_HUMAN	0.740|0.840|0.854	2.435	0.812	3	0.488|0.652|0.710	0	0	0	0	0	-14.841	1.333	0.879
Neutral amino acid transporter A	Q8WU20_bFGF	sp|P43007|SATT_HUMAN	sp|P43007|SATT_HUMAN	0.386|0.521|0.411	1.318	0.439	3	0.287|0.409|0.305	0	0	0	0	0	-15.072	1.331	0.862
Ribose-phosphate pyrophosphokinase 1	Q8WU20_bFGF	sp|P60891|PRPS1_HUMAN	sp|P60891|PRPS1_HUMAN	1.170|0.982|1.039	3.191	1.064	3	0.745|0.858|0.803	0.016	0.044	0.016	0.044	0.016	-9.251	1.328	0.727
Succinyl-CoA:3-ketoacid coenzyme A transferase 1, mitochondrial	Q8WU20_bFGF	sp|P55809|SCOT1_HUMAN	sp|P55809|SCOT1_HUMAN	0.718|0.736|0.777	2.231	0.744	3	0.420|0.681|0.616	0	0	0	0	0	-14.872	1.327	0.894
Vinculin	Q8WU20_bFGF	sp|P18206|VINC_HUMAN	sp|P18206|VINC_HUMAN	8.145|7.964|8.043	24.152	8.051	3	5.772|6.294|6.140	0.044	0.044	0.044	0.044	0.044	-3.081	1.327	0.472
Hepatoma-derived growth factor-related protein 2	Q8WU20_bFGF	sp|Q7Z4V5|HDGR2_HUMAN	sp|Q7Z4V5|HDGR2_HUMAN	0.277|0.306|0.422	1.005	0.335	3	0.213|0.362|0.208	0	0.001	0	0.001	0	-15.517	1.327	0.817
Macrophage migration inhibitory factor	Q8WU20_bFGF	sp|P14174|MIF_HUMAN	sp|P14174|MIF_HUMAN	1.587|1.603|1.526	4.716	1.572	3	1.073|1.217|1.277	0	0.001	0	0.001	0	-9.671	1.326	0.815
Ribonucleoside-diphosphate reductase subunit M2	Q8WU20_bFGF	sp|P31350|RIR2_HUMAN	sp|P31350|RIR2_HUMAN	0.819|1.207|0.840	2.866	0.955	3	0.399|0.742|1.269	0.006	0.015	0.006	0.015	0.006	-6.595	1.324	0.785
HLA class I histocompatibility antigen, A alpha chain	Q8WU20_bFGF	tr|A0A140T913|A0A140T913_HUMAN	tr|A0A140T913|A0A140T913_HUMAN	1.632|1.561|1.535	4.728	1.576	3	1.142|1.213|1.218	0.044	0.044	0.044	0.044	0.044	-3.081	1.324	0.402
Myosin light polypeptide 6	Q8WU20_bFGF	sp|P60660|MYL6_HUMAN	sp|P60660|MYL6_HUMAN	5.136|5.533|5.660	16.329	5.443	3	3.815|4.193|4.390	0.029	0.044	0.029	0.044	0.029	-8.56	1.319	0.674
Keratin, type II cytoskeletal 2 epidermal	Q8WU20_bFGF	sp|P35908|K22E_HUMAN	sp|P35908|K22E_HUMAN	11.344|13.546|10.617	35.507	11.836	3	8.148|8.227|10.837	0	0	0	0	0	-14.789	1.317	0.857
Thrombospondin-1	Q8WU20_bFGF	sp|P07996|TSP1_HUMAN	sp|P07996|TSP1_HUMAN	2.039|2.015|1.852	5.907	1.969	3	1.397|1.467|1.640	0.003	0.006	0.003	0.006	0.003	-10.588	1.314	0.793
Inosine-5'-monophosphate dehydrogenase 2	Q8WU20_bFGF	sp|P12268|IMDH2_HUMAN	sp|P12268|IMDH2_HUMAN	1.799|1.797|1.838	5.434	1.811	3	1.265|1.427|1.452	0.005	0.01	0.005	0.01	0.005	-6.237	1.314	0.789
La-related protein 4B	Q8WU20_bFGF	sp|Q92615|LAR4B_HUMAN	sp|Q92615|LAR4B_HUMAN	0.266|0.323|0.285	0.874	0.291	3	0.160|0.266|0.258	0	0	0	0	0	-15.29	1.312	0.861
Phosphoglycerate mutase 2	Q8WU20_bFGF	sp|P15259|PGAM2_HUMAN	sp|P15259|PGAM2_HUMAN	0.456|0.496|0.414	1.367	0.456	3	0.369|0.338|0.336	0.029	0.044	0.029	0.044	0.029	-7.766	1.311	0.667
Unconventional myosin-IXb	Q8WU20_bFGF	sp|Q13459|MYO9B_HUMAN	sp|Q13459|MYO9B_HUMAN	0.581|0.595|0.561	1.737	0.579	3	0.423|0.435|0.469	0.044	0.044	0.044	0.044	0.044	-3.081	1.31	0.364
Replication factor C subunit 4	Q8WU20_bFGF	sp|P35249|RFC4_HUMAN	sp|P35249|RFC4_HUMAN	0.655|0.712|0.616	1.982	0.661	3	0.344|0.603|0.620	0	0	0	0	0	-12.437	1.309	0.843
Protein transport protein Sec24C	Q8WU20_bFGF	sp|P53992|SC24C_HUMAN	sp|P53992|SC24C_HUMAN	0.561|0.772|0.446	1.778	0.593	3	0.328|0.515|0.549	0	0.001	0	0.001	0	-15.581	1.308	0.822
Thiopurine S-methyltransferase	Q8WU20_bFGF	sp|P51580|TPMT_HUMAN	sp|P51580|TPMT_HUMAN	0.667|0.590|0.639	1.895	0.632	3	0.465|0.552|0.440	0	0	0	0	0	-13.471	1.307	0.846
MAP7 domain-containing protein 1	Q8WU20_bFGF	sp|Q3KQU3|MA7D1_HUMAN	sp|Q3KQU3|MA7D1_HUMAN	1.243|1.419|1.207	3.87	1.29	3	1.136|0.926|0.916	0	0	0	0	0	-13.522	1.306	0.836
Ras-related protein Ral-B	Q8WU20_bFGF	sp|P11234|RALB_HUMAN	sp|P11234|RALB_HUMAN	0.251|0.276|0.299	0.826	0.275	3	.|.|.	0.029	0.044	0.029	0.044	0.029	-8.114	1.305	0.669
Epoxide hydrolase 1	Q8WU20_bFGF	sp|P07099|HYEP_HUMAN	sp|P07099|HYEP_HUMAN	4.549|4.297|4.324	13.169	4.39	3	3.416|3.464|3.222	0.044	0.044	0.044	0.044	0.044	-3.081	1.304	0.625
Protein S100-A11	Q8WU20_bFGF	sp|P31949|S10AB_HUMAN	sp|P31949|S10AB_HUMAN	2.223|2.497|2.497	7.217	2.406	3	1.863|1.801|1.876	0.03	0.044	0.03	0.044	0.03	-6.859	1.303	0.662
Lymphokine-activated killer T-cell-originated protein kinase	Q8WU20_bFGF	sp|Q96KB5|TOPK_HUMAN	sp|Q96KB5|TOPK_HUMAN	0.658|0.780|0.638	2.076	0.692	3	0.558|0.478|0.563	0.015	0.044	0.015	0.044	0.015	-12.581	1.301	0.756
RRP12-like protein	Q8WU20_bFGF	sp|Q5JTH9|RRP12_HUMAN	sp|Q5JTH9|RRP12_HUMAN	1.009|1.071|1.087	3.168	1.056	3	0.787|0.788|0.870	0.031	0.044	0.031	0.044	0.031	-5.231	1.297	0.651
Sequestosome-1	Q8WU20_bFGF	sp|Q13501|SQSTM_HUMAN	sp|Q13501|SQSTM_HUMAN	1.562|2.395|1.846	5.803	1.934	3	1.615|1.526|1.349	0.015	0.044	0.015	0.044	0.015	-15.396	1.296	0.757
Nuclear receptor coactivator 7	Q8WU20_bFGF	sp|Q8NI08|NCOA7_HUMAN	sp|Q8NI08|NCOA7_HUMAN	0.171|0.237|0.194	0.603	0.201	3	0.179|0.183|0.114	0	0	0	0	0	-15.474	1.296	0.861
Catenin alpha-1	Q8WU20_bFGF	sp|P35221|CTNA1_HUMAN	sp|P35221|CTNA1_HUMAN	2.249|2.064|2.185	6.498	2.166	3	1.645|1.721|1.649	0.034	0.044	0.034	0.044	0.034	-4.296	1.296	0.643
Clathrin interactor 1	Q8WU20_bFGF	sp|Q14677|EPN4_HUMAN	sp|Q14677|EPN4_HUMAN	0.315|0.358|0.340	1.013	0.338	3	0.262|0.249|0.271	0.03	0.044	0.03	0.044	0.03	-6.438	1.295	0.66
Scaffold attachment factor B1	Q8WU20_bFGF	sp|Q15424|SAFB1_HUMAN	sp|Q15424|SAFB1_HUMAN	1.442|1.589|1.454	4.484	1.495	3	0.996|1.201|1.285	0	0	0	0	0	-13.448	1.295	0.86
Thioredoxin domain-containing protein 5	Q8WU20_bFGF	sp|Q8NBS9|TXND5_HUMAN	sp|Q8NBS9|TXND5_HUMAN	3.984|3.576|3.804	11.364	3.788	3	2.890|2.975|2.916	0.031	0.044	0.031	0.044	0.031	-5.398	1.294	0.653
Neutral cholesterol ester hydrolase 1	Q8WU20_bFGF	sp|Q6PIU2|NCEH1_HUMAN	sp|Q6PIU2|NCEH1_HUMAN	0.918|0.872|0.998	2.788	0.929	3	0.626|0.741|0.799	0	0	0	0	0	-13.777	1.293	0.851
Cysteine and histidine-rich domain-containing protein 1	Q8WU20_bFGF	sp|Q9UHD1|CHRD1_HUMAN	sp|Q9UHD1|CHRD1_HUMAN	1.169|1.492|1.272	3.932	1.311	3	0.975|1.071|0.997	0.029	0.044	0.029	0.044	0.029	-10.435	1.293	0.683
Protein PRRC2C	Q8WU20_bFGF	sp|Q9Y520|PRC2C_HUMAN	sp|Q9Y520|PRC2C_HUMAN	1.983|2.479|2.188	6.65	2.217	3	1.685|1.708|1.754	0.029	0.044	0.029	0.044	0.029	-10.257	1.292	0.682
Delta(24)-sterol reductase	Q8WU20_bFGF	sp|Q15392|DHC24_HUMAN	sp|Q15392|DHC24_HUMAN	1.948|1.768|1.909	5.625	1.875	3	1.451|1.542|1.373	0.03	0.044	0.03	0.044	0.03	-7.015	1.29	0.662
Actin-like protein 6A	Q8WU20_bFGF	sp|O96019|ACL6A_HUMAN	sp|O96019|ACL6A_HUMAN	0.882|0.806|0.742	2.43	0.81	3	0.593|0.662|0.630	0.029	0.044	0.029	0.044	0.029	-8.506	1.29	0.673
Keratin, type II cytoskeletal 78	Q8WU20_bFGF	sp|Q8N1N4|K2C78_HUMAN	sp|Q8N1N4|K2C78_HUMAN	0.710|0.820|0.627	2.157	0.719	3	0.474|0.514|0.710	0	0	0	0	0	-15.353	1.29	0.882
Pleckstrin homology-like domain family B member 1	Q8WU20_bFGF	sp|Q86UU1|PHLB1_HUMAN	sp|Q86UU1|PHLB1_HUMAN	0.903|0.983|0.738	2.624	0.875	3	0.700|0.817|0.546	0	0	0	0	0	-15.454	1.289	0.88
Ubiquitin-like-conjugating enzyme ATG3	Q8WU20_bFGF	sp|Q9NT62|ATG3_HUMAN	sp|Q9NT62|ATG3_HUMAN	0.607|0.835|0.516	1.959	0.653	3	0.497|0.552|0.475	0.015	0.044	0.015	0.044	0.015	-15.544	1.288	0.757
14-3-3 protein epsilon	Q8WU20_bFGF	sp|P62258|1433E_HUMAN	sp|P62258|1433E_HUMAN	3.161|3.188|2.716	9.065	3.022	3	2.277|2.394|2.381	0.029	0.044	0.029	0.044	0.029	-10.272	1.286	0.683
Destrin	Q8WU20_bFGF	sp|P60981|DEST_HUMAN	sp|P60981|DEST_HUMAN	2.824|2.829|2.350	8.004	2.668	3	2.076|2.123|2.034	0.029	0.044	0.029	0.044	0.029	-11.717	1.284	0.689
Lanosterol synthase	Q8WU20_bFGF	sp|P48449|LSS_HUMAN	sp|P48449|LSS_HUMAN	0.975|0.814|0.886	2.675	0.892	3	0.766|0.650|0.674	0.006	0.017	0.006	0.017	0.006	-13.082	1.283	0.786
Protein SEC13 homolog	Q8WU20_bFGF	sp|P55735|SEC13_HUMAN	sp|P55735|SEC13_HUMAN	0.593|0.974|0.865	2.432	0.811	3	0.804|0.682|0.461	0	0	0	0	0	-15.581	1.282	0.845
Emerin	Q8WU20_bFGF	sp|P50402|EMD_HUMAN	sp|P50402|EMD_HUMAN	1.215|1.310|1.268	3.793	1.264	3	0.977|1.003|0.986	0.032	0.044	0.032	0.044	0.032	-4.8	1.279	0.648
Ethylmalonyl-CoA decarboxylase	Q8WU20_bFGF	sp|Q9NTX5|ECHD1_HUMAN	sp|Q9NTX5|ECHD1_HUMAN	1.041|1.066|1.024	3.131	1.044	3	0.838|0.774|0.842	0.044	0.044	0.044	0.044	0.044	-3.081	1.277	0.556
5'-nucleotidase domain-containing protein 1	Q8WU20_bFGF	sp|Q5TFE4|NT5D1_HUMAN	sp|Q5TFE4|NT5D1_HUMAN	0.659|0.738|0.635	2.032	0.677	3	0.543|0.578|0.476	0	0.001	0	0.001	0	-13.135	1.277	0.821
Tumor susceptibility gene 101 protein	Q8WU20_bFGF	sp|Q99816|TS101_HUMAN	sp|Q99816|TS101_HUMAN	0.933|1.012|1.233	3.178	1.059	3	0.754|0.844|0.902	0.015	0.044	0.015	0.044	0.015	-14.354	1.275	0.759
Beta-hexosaminidase subunit beta	Q8WU20_bFGF	sp|P07686|HEXB_HUMAN	sp|P07686|HEXB_HUMAN	2.032|2.703|2.290	7.024	2.341	3	1.747|1.321|2.691	0	0	0	0	0	-12.688	1.274	0.829
14-3-3 protein theta	Q8WU20_bFGF	sp|P27348|1433T_HUMAN	sp|P27348|1433T_HUMAN	4.245|4.625|3.760	12.629	4.21	3	3.197|3.356|3.374	0.029	0.044	0.029	0.044	0.029	-11.431	1.273	0.687
Cofilin-1	Q8WU20_bFGF	sp|P23528|COF1_HUMAN	sp|P23528|COF1_HUMAN	7.177|8.768|7.760	23.705	7.902	3	6.476|6.108|6.087	0.028	0.044	0.028	0.044	0.028	-10.401	1.27	0.708
Carnitine O-palmitoyltransferase 1, liver isoform	Q8WU20_bFGF	sp|P50416|CPT1A_HUMAN	sp|P50416|CPT1A_HUMAN	0.928|1.030|1.053	3.011	1.004	3	0.903|0.669|0.818	0	0	0	0	0	-14.754	1.27	0.875
RNA-binding protein FXR1	Q8WU20_bFGF	sp|P51114|FXR1_HUMAN	sp|P51114|FXR1_HUMAN	2.131|2.400|2.313	6.844	2.281	3	1.805|1.854|1.732	0.029	0.044	0.029	0.044	0.029	-8.178	1.27	0.67
Ras GTPase-activating protein 1	Q8WU20_bFGF	sp|P20936|RASA1_HUMAN	sp|P20936|RASA1_HUMAN	0.264|0.259|0.280	0.803	0.268	3	.|.|.	0.031	0.044	0.031	0.044	0.031	-5.004	1.269	0.65
Thioredoxin reductase 1, cytoplasmic	Q8WU20_bFGF	sp|Q16881|TRXR1_HUMAN	sp|Q16881|TRXR1_HUMAN	2.032|2.206|2.090	6.328	2.109	3	1.485|1.707|1.810	0	0	0	0	0	-12.651	1.269	0.844
Lysophosphatidylcholine acyltransferase 1	Q8WU20_bFGF	sp|Q8NF37|PCAT1_HUMAN	sp|Q8NF37|PCAT1_HUMAN	0.809|1.095|0.854	2.758	0.919	3	0.873|0.650|0.670	0	0	0	0	0	-15.233	1.269	0.857
Fascin	Q8WU20_bFGF	sp|Q16658|FSCN1_HUMAN	sp|Q16658|FSCN1_HUMAN	6.651|6.561|6.487	19.699	6.566	3	5.226|5.155|5.155	0.044	0.044	0.044	0.044	0.044	-3.081	1.268	0.625
Tubulin-folding cofactor B	Q8WU20_bFGF	sp|Q99426|TBCB_HUMAN	sp|Q99426|TBCB_HUMAN	1.816|2.123|2.037	5.976	1.992	3	1.489|1.576|1.655	0.029	0.044	0.029	0.044	0.029	-10.265	1.268	0.683
Guanine nucleotide-binding protein G(i) subunit alpha-3	Q8WU20_bFGF	sp|P08754|GNAI3_HUMAN	sp|P08754|GNAI3_HUMAN	3.209|3.618|3.409	10.236	3.412	3	2.831|2.649|2.605	0.029	0.044	0.029	0.044	0.029	-7.798	1.267	0.668
Nucleosome assembly protein 1-like 1	Q8WU20_bFGF	sp|P55209|NP1L1_HUMAN	sp|P55209|NP1L1_HUMAN	1.693|1.986|1.842	5.521	1.84	3	1.391|1.516|1.457	0.029	0.044	0.029	0.044	0.029	-9.704	1.266	0.68
Peptidyl-prolyl cis-trans isomerase-like 1	Q8WU20_bFGF	sp|Q9Y3C6|PPIL1_HUMAN	sp|Q9Y3C6|PPIL1_HUMAN	0.621|0.586|0.585	1.792	0.597	3	0.474|0.474|0.468	0.029	0.044	0.029	0.044	0.029	-3.828	1.266	0.677
ADP-ribosylation factor 5	Q8WU20_bFGF	sp|P84085|ARF5_HUMAN	sp|P84085|ARF5_HUMAN	1.259|1.368|1.247	3.875	1.292	3	1.024|1.035|1.004	0.02	0.044	0.02	0.044	0.02	-5.377	1.265	0.717
6-phosphogluconolactonase	Q8WU20_bFGF	sp|O95336|6PGL_HUMAN	sp|O95336|6PGL_HUMAN	2.392|2.392|2.343	7.127	2.376	3	1.857|2.083|1.714	0	0	0	0	0	-11.774	1.264	0.85
Ras-associated and pleckstrin homology domains-containing protein 1	Q8WU20_bFGF	sp|Q70E73|RAPH1_HUMAN	sp|Q70E73|RAPH1_HUMAN	.|0.265|0.200	0.676	0.225	3	0.161|0.197|.	0	0.001	0	0.001	0	-14.851	1.264	0.822
Guanylate-binding protein 2	Q8WU20_bFGF	sp|P32456|GBP2_HUMAN	sp|P32456|GBP2_HUMAN	0.454|0.394|0.336	1.185	0.395	3	0.302|0.323|.	0.01	0.029	0.01	0.029	0.01	-15.133	1.263	0.778
Neurabin-2	Q8WU20_bFGF	sp|Q96SB3|NEB2_HUMAN	sp|Q96SB3|NEB2_HUMAN	0.316|0.370|0.407	1.093	0.364	3	0.325|0.280|0.265	0	0	0	0	0	-15.043	1.262	0.826
S-adenosylmethionine synthase isoform type-2	Q8WU20_bFGF	sp|P31153|METK2_HUMAN	sp|P31153|METK2_HUMAN	1.106|1.344|1.345	3.795	1.265	3	0.946|0.986|1.080	0.029	0.044	0.029	0.044	0.029	-14.021	1.262	0.696
Inorganic pyrophosphatase	Q8WU20_bFGF	sp|Q15181|IPYR_HUMAN	sp|Q15181|IPYR_HUMAN	1.392|1.286|1.128	3.806	1.269	3	1.020|0.932|1.069	0.015	0.044	0.015	0.044	0.015	-13.522	1.262	0.734
KN motif and ankyrin repeat domain-containing protein 2	Q8WU20_bFGF	sp|Q63ZY3|KANK2_HUMAN	sp|Q63ZY3|KANK2_HUMAN	0.965|1.135|0.873	2.974	0.991	3	0.843|0.757|0.760	0.015	0.044	0.015	0.044	0.015	-13.346	1.262	0.741
Vimentin	Q8WU20_bFGF	sp|P08670|VIME_HUMAN	sp|P08670|VIME_HUMAN	44.443|52.866|53.774	151.083	50.361	3	38.364|40.116|41.476	0.029	0.044	0.029	0.044	0.029	-12.721	1.26	0.691
PRA1 family protein 2	Q8WU20_bFGF	sp|O60831|PRAF2_HUMAN	sp|O60831|PRAF2_HUMAN	1.075|1.047|0.974	3.095	1.032	3	.|0.811|0.828	0.023	0.044	0.023	0.044	0.023	-9.678	1.259	0.713
Adipocyte plasma membrane-associated protein	Q8WU20_bFGF	sp|Q9HDC9|APMAP_HUMAN	sp|Q9HDC9|APMAP_HUMAN	1.562|1.400|1.425	4.387	1.462	3	0.845|1.393|1.334	0	0	0	0	0	-15.241	1.258	0.892
Ras-related protein Rap-1A	Q8WU20_bFGF	sp|P62834|RAP1A_HUMAN	sp|P62834|RAP1A_HUMAN	0.252|0.264|0.254	0.77	0.257	3	0.196|0.209|0.208	0.03	0.044	0.03	0.044	0.03	-4.196	1.258	0.661
Serine/arginine-rich splicing factor 4	Q8WU20_bFGF	sp|Q08170|SRSF4_HUMAN	sp|Q08170|SRSF4_HUMAN	1.259|1.301|1.236	3.797	1.266	3	0.840|1.231|0.985	0	0	0	0	0	-14.719	1.258	0.891
TBC1 domain family member 10B	Q8WU20_bFGF	sp|Q4KMP7|TB10B_HUMAN	sp|Q4KMP7|TB10B_HUMAN	0.244|0.222|0.245	0.711	0.237	3	0.181|0.204|0.180	0.003	0.006	0.003	0.006	0.003	-11.467	1.258	0.792
Enoyl-CoA delta isomerase 2	Q8WU20_bFGF	sp|O75521|ECI2_HUMAN	sp|O75521|ECI2_HUMAN	0.375|0.304|0.389	1.067	0.356	3	0.311|0.281|0.259	0.001	0.002	0.001	0.002	0.001	-15.132	1.257	0.81
Cohesin subunit SA-2	Q8WU20_bFGF	sp|Q8N3U4|STAG2_HUMAN	sp|Q8N3U4|STAG2_HUMAN	0.682|0.751|0.617	2.051	0.684	3	0.655|0.658|0.373	0	0	0	0	0	-14.181	1.257	0.85
Rho GDP-dissociation inhibitor 1	Q8WU20_bFGF	sp|P52565|GDIR1_HUMAN	sp|P52565|GDIR1_HUMAN	0.280|0.239|0.276	0.795	0.265	3	.|.|.	0.029	0.044	0.029	0.044	0.029	-11.808	1.255	0.689
Calcyclin-binding protein	Q8WU20_bFGF	sp|Q9HB71|CYBP_HUMAN	sp|Q9HB71|CYBP_HUMAN	1.769|1.762|1.539	5.07	1.69	3	1.219|1.397|1.435	0	0	0	0	0	-13.828	1.255	0.826
Gamma-soluble NSF attachment protein	Q8WU20_bFGF	sp|Q99747|SNAG_HUMAN	sp|Q99747|SNAG_HUMAN	1.065|1.130|1.159	3.354	1.118	3	0.852|0.997|0.835	0	0	0	0	0	-13.066	1.254	0.845
Regulator of chromosome condensation	Q8WU20_bFGF	sp|P18754|RCC1_HUMAN	sp|P18754|RCC1_HUMAN	0.538|0.491|0.531	1.56	0.52	3	0.537|0.579|0.230	0.001	0.001	0.001	0.001	0.001	-7.228	1.253	0.802
S-adenosylhomocysteine hydrolase-like protein 1	Q8WU20_bFGF	sp|O43865|SAHH2_HUMAN	sp|O43865|SAHH2_HUMAN	1.516|1.475|1.475	4.466	1.489	3	1.139|1.237|1.190	0.03	0.044	0.03	0.044	0.03	-3.758	1.253	0.656
Heme oxygenase 2	Q8WU20_bFGF	sp|P30519|HMOX2_HUMAN	sp|P30519|HMOX2_HUMAN	0.272|0.301|.	0.784	0.261	3	0.320|0.169|0.168	0	0	0	0	0	-13.424	1.252	0.828
Desmoglein-1	Q8WU20_bFGF	sp|Q02413|DSG1_HUMAN	sp|Q02413|DSG1_HUMAN	0.425|0.522|0.441	1.388	0.463	3	0.224|0.373|0.605	0.001	0.002	0.001	0.002	0.001	-7.767	1.251	0.804
Heterogeneous nuclear ribonucleoprotein A0	Q8WU20_bFGF	sp|Q13151|ROA0_HUMAN	sp|Q13151|ROA0_HUMAN	1.258|1.201|1.372	3.83	1.277	3	0.943|1.105|1.020	0.002	0.005	0.002	0.005	0.002	-12.449	1.251	0.798
BH3-interacting domain death agonist	Q8WU20_bFGF	sp|P55957|BID_HUMAN	sp|P55957|BID_HUMAN	0.218|0.219|0.214	0.651	0.217	3	.|0.174|.	0	0	0	0	0	-13.306	1.249	0.869
Protein arginine N-methyltransferase 1	Q8WU20_bFGF	sp|Q99873|ANM1_HUMAN	sp|Q99873|ANM1_HUMAN	1.497|1.772|1.464	4.733	1.578	3	1.227|1.320|1.251	0.015	0.044	0.015	0.044	0.015	-10.21	1.246	0.747
SH3 domain-binding glutamic acid-rich-like protein 3	Q8WU20_bFGF	sp|Q9H299|SH3L3_HUMAN	sp|Q9H299|SH3L3_HUMAN	0.850|0.872|0.985	2.707	0.902	3	0.674|0.651|0.869	0	0	0	0	0	-14.814	1.245	0.877
Protein transport protein Sec31A	Q8WU20_bFGF	sp|O94979|SC31A_HUMAN	sp|O94979|SC31A_HUMAN	2.459|2.261|2.365	7.086	2.362	3	1.892|2.099|1.719	0	0	0	0	0	-13.255	1.245	0.851
GTP-binding protein SAR1a	Q8WU20_bFGF	sp|Q9NR31|SAR1A_HUMAN	sp|Q9NR31|SAR1A_HUMAN	0.672|0.631|0.654	1.958	0.653	3	0.513|0.536|.	0	0.001	0	0.001	0	-10.956	1.245	0.819
Mitotic checkpoint protein BUB3	Q8WU20_bFGF	sp|O43684|BUB3_HUMAN	sp|O43684|BUB3_HUMAN	1.573|1.707|1.629	4.909	1.636	3	1.308|1.301|1.342	0.02	0.044	0.02	0.044	0.02	-7.545	1.243	0.717
Spartin	Q8WU20_bFGF	sp|Q8N0X7|SPART_HUMAN	sp|Q8N0X7|SPART_HUMAN	0.534|0.620|0.556	1.709	0.57	3	0.443|0.434|0.501	0.006	0.017	0.006	0.017	0.006	-12.649	1.243	0.786
Filamin-A	Q8WU20_bFGF	sp|P21333|FLNA_HUMAN	sp|P21333|FLNA_HUMAN	40.300|46.762|42.899	129.96	43.32	3	34.592|36.028|33.972	0.018	0.044	0.018	0.044	0.018	-10.236	1.243	0.722
Epidermal growth factor receptor	Q8WU20_bFGF	sp|P00533|EGFR_HUMAN	sp|P00533|EGFR_HUMAN	0.921|1.205|1.088	3.214	1.071	3	0.834|0.899|0.856	0.029	0.044	0.029	0.044	0.029	-14.487	1.242	0.697
UV excision repair protein RAD23 homolog B	Q8WU20_bFGF	sp|P54727|RD23B_HUMAN	sp|P54727|RD23B_HUMAN	1.042|1.144|0.901	3.087	1.029	3	0.858|0.778|0.854	0.029	0.044	0.029	0.044	0.029	-13.886	1.241	0.695
Small ribosomal subunit protein eS28	Q8WU20_bFGF	sp|P62857|RS28_HUMAN	sp|P62857|RS28_HUMAN	0.743|0.879|1.016	2.638	0.879	3	0.671|0.814|0.650	0	0	0	0	0	-15.464	1.241	0.838
Serine/threonine-protein kinase 24	Q8WU20_bFGF	sp|Q9Y6E0|STK24_HUMAN	sp|Q9Y6E0|STK24_HUMAN	0.364|.|.	0.786	0.262	3	.|.|.	0.015	0.044	0.015	0.044	0.015	-15.581	1.241	0.772
Liprin-beta-1	Q8WU20_bFGF	sp|Q86W92|LIPB1_HUMAN	sp|Q86W92|LIPB1_HUMAN	0.393|0.343|0.348	1.084	0.361	3	0.167|0.310|0.477	0.001	0.002	0.001	0.002	0.001	-7.075	1.24	0.801
S-formylglutathione hydrolase	Q8WU20_bFGF	sp|P10768|ESTD_HUMAN	sp|P10768|ESTD_HUMAN	1.047|1.076|0.916	3.04	1.013	3	1.031|0.758|0.702	0	0	0	0	0	-15.351	1.238	0.893
Far upstream element-binding protein 1	Q8WU20_bFGF	sp|Q96AE4|FUBP1_HUMAN	sp|Q96AE4|FUBP1_HUMAN	0.703|0.528|0.617	1.848	0.616	3	0.429|0.562|0.512	0	0	0	0	0	-15.445	1.236	0.858
Heterogeneous nuclear ribonucleoprotein A/B	Q8WU20_bFGF	tr|D6R9P3|D6R9P3_HUMAN	tr|D6R9P3|D6R9P3_HUMAN	1.298|1.144|1.304	3.746	1.249	3	0.966|1.019|1.048	0.029	0.044	0.029	0.044	0.029	-11.647	1.236	0.688
Endophilin-B2	Q8WU20_bFGF	sp|Q9NR46|SHLB2_HUMAN	sp|Q9NR46|SHLB2_HUMAN	0.516|0.577|0.567	1.66	0.553	3	0.426|0.443|0.479	0.02	0.044	0.02	0.044	0.02	-11.363	1.234	0.716
NADH dehydrogenase [ubiquinone] iron-sulfur protein 7, mitochondrial	Q8WU20_bFGF	sp|O75251|NDUS7_HUMAN	sp|O75251|NDUS7_HUMAN	0.604|0.650|0.672	1.926	0.642	3	0.473|0.552|0.541	0	0	0	0	0	-13.253	1.233	0.833
Procollagen-lysine,2-oxoglutarate 5-dioxygenase 2	Q8WU20_bFGF	sp|O00469|PLOD2_HUMAN	sp|O00469|PLOD2_HUMAN	1.212|1.062|1.113	3.386	1.129	3	0.895|1.001|0.859	0.001	0.002	0.001	0.002	0.001	-12.983	1.232	0.811
Calnexin	Q8WU20_bFGF	sp|P27824|CALX_HUMAN	sp|P27824|CALX_HUMAN	3.760|3.532|3.654	10.947	3.649	3	3.049|2.891|2.944	0.019	0.044	0.019	0.044	0.019	-7.688	1.232	0.719
SWI/SNF complex subunit SMARCC1	Q8WU20_bFGF	sp|Q92922|SMRC1_HUMAN	sp|Q92922|SMRC1_HUMAN	1.267|1.189|1.270	3.726	1.242	3	1.209|1.237|0.685	0	0	0	0	0	-12.902	1.232	0.859
Lamina-associated polypeptide 2, isoform alpha	Q8WU20_bFGF	sp|P42166|LAP2A_HUMAN	sp|P42166|LAP2A_HUMAN	1.105|1.228|1.139	3.472	1.157	3	0.891|1.009|0.924	0.015	0.044	0.015	0.044	0.015	-10.831	1.231	0.749
Protein PRRC2B	Q8WU20_bFGF	sp|Q5JSZ5|PRC2B_HUMAN	sp|Q5JSZ5|PRC2B_HUMAN	0.098|0.137|0.098	0.333	0.111	3	0.090|.|.	0	0	0	0	0	-15.387	1.23	0.853
Torsin-1A-interacting protein 2	Q8WU20_bFGF	sp|Q8NFQ8|TOIP2_HUMAN	sp|Q8NFQ8|TOIP2_HUMAN	0.708|0.808|0.702	2.217	0.739	3	0.656|0.611|0.540	0	0	0	0	0	-13.693	1.23	0.835
Glucose 1,6-bisphosphate synthase	Q8WU20_bFGF	sp|Q6PCE3|PGM2L_HUMAN	sp|Q6PCE3|PGM2L_HUMAN	0.295|0.278|0.252	0.825	0.275	3	0.236|0.211|.	0	0	0	0	0	-14.641	1.23	0.853
Ras-related protein Rab-11A	Q8WU20_bFGF	sp|P62491|RB11A_HUMAN	sp|P62491|RB11A_HUMAN	0.763|0.974|0.838	2.574	0.858	3	0.561|0.783|0.775	0	0	0	0	0	-15.416	1.229	0.885
DnaJ homolog subfamily C member 21	Q8WU20_bFGF	sp|Q5F1R6|DJC21_HUMAN	sp|Q5F1R6|DJC21_HUMAN	0.126|0.153|0.149	0.429	0.143	3	0.116|.|.	0	0	0	0	0	-15.337	1.229	0.874
Tyrosine-protein kinase receptor UFO	Q8WU20_bFGF	sp|P30530|UFO_HUMAN	sp|P30530|UFO_HUMAN	0.689|0.681|0.579	1.949	0.65	3	0.455|0.552|0.591	0	0	0	0	0	-15.254	1.227	0.872
Myelin basic protein	Q8WU20_bFGF	sp|P02686|MBP_HUMAN	sp|P02686|MBP_HUMAN	0.325|0.443|0.537	1.305	0.435	3	0.521|.|0.242	0.015	0.044	0.015	0.044	0.015	-15.581	1.226	0.755
Protein PRRC2A	Q8WU20_bFGF	sp|P48634|PRC2A_HUMAN	sp|P48634|PRC2A_HUMAN	0.224|0.266|0.198	0.688	0.229	3	0.188|0.177|0.197	0.015	0.044	0.015	0.044	0.015	-14.82	1.224	0.743
Forkhead box protein K1	Q8WU20_bFGF	sp|P85037|FOXK1_HUMAN	sp|P85037|FOXK1_HUMAN	0.652|0.806|0.716	2.174	0.725	3	0.643|0.455|0.710	0	0	0	0	0	-15.453	1.224	0.898
GMP synthase [glutamine-hydrolyzing]	Q8WU20_bFGF	sp|P49915|GUAA_HUMAN	sp|P49915|GUAA_HUMAN	2.353|2.618|2.394	7.365	2.455	3	1.825|2.117|2.095	0	0	0	0	0	-12.846	1.223	0.828
Receptor-interacting serine/threonine-protein kinase 1	Q8WU20_bFGF	sp|Q13546|RIPK1_HUMAN	sp|Q13546|RIPK1_HUMAN	3.269|4.767|3.377	11.413	3.804	3	2.652|2.696|4.215	0	0	0	0	0	-15.555	1.223	0.861
Alpha-enolase	Q8WU20_bFGF	sp|P06733|ENOA_HUMAN	sp|P06733|ENOA_HUMAN	6.409|5.628|5.569	17.606	5.869	3	4.707|4.790|4.911	0.015	0.044	0.015	0.044	0.015	-10.014	1.222	0.75
Tubulin beta-2A chain	Q8WU20_bFGF	sp|Q13885|TBB2A_HUMAN	sp|Q13885|TBB2A_HUMAN	1.952|1.878|2.016	5.845	1.948	3	1.579|1.669|1.544	0.016	0.044	0.016	0.044	0.016	-8.9	1.221	0.727
High mobility group protein B1	Q8WU20_bFGF	sp|P09429|HMGB1_HUMAN	sp|P09429|HMGB1_HUMAN	0.771|0.724|0.659	2.154	0.718	3	0.579|0.600|0.588	0.018	0.044	0.018	0.044	0.018	-12.398	1.22	0.722
Eukaryotic translation initiation factor 3 subunit M	Q8WU20_bFGF	sp|Q7L2H7|EIF3M_HUMAN	sp|Q7L2H7|EIF3M_HUMAN	0.631|0.575|0.573	1.779	0.593	3	0.756|0.695|0.219	0.005	0.007	0.005	0.007	0.005	-5.385	1.219	0.787
Serine/arginine-rich splicing factor 3	Q8WU20_bFGF	sp|P84103|SRSF3_HUMAN	sp|P84103|SRSF3_HUMAN	1.229|1.367|1.354	3.95	1.317	3	1.085|1.154|1.010	0.001	0.002	0.001	0.002	0.001	-12.809	1.218	0.806
Flotillin-1	Q8WU20_bFGF	sp|O75955|FLOT1_HUMAN	sp|O75955|FLOT1_HUMAN	0.533|0.556|0.582	1.672	0.557	3	0.404|0.477|0.496	0	0	0	0	0	-14.113	1.218	0.866
Collagen alpha-1(XVIII) chain	Q8WU20_bFGF	sp|P39060|COIA1_HUMAN	sp|P39060|COIA1_HUMAN	0.734|0.382|0.545	1.662	0.554	3	0.613|0.481|0.320	0	0.001	0	0.001	0	-15.581	1.218	0.821
Muscleblind-like protein 2	Q8WU20_bFGF	sp|Q5VZF2|MBNL2_HUMAN	sp|Q5VZF2|MBNL2_HUMAN	0.423|0.501|0.452	1.376	0.459	3	.|0.382|0.371	0	0.001	0	0.001	0	-14.204	1.218	0.823
Adenosine 5'-monophosphoramidase HINT1	Q8WU20_bFGF	sp|P49773|HINT1_HUMAN	sp|P49773|HINT1_HUMAN	1.139|1.119|1.166	3.424	1.141	3	0.960|0.932|0.921	0.011	0.029	0.011	0.029	0.011	-7.661	1.217	0.777
SPATS2-like protein	Q8WU20_bFGF	sp|Q9NUQ6|SPS2L_HUMAN	sp|Q9NUQ6|SPS2L_HUMAN	0.484|0.590|0.493	1.567	0.522	3	0.384|0.424|0.488	0	0	0	0	0	-14.859	1.215	0.854
Cytospin-A	Q8WU20_bFGF	sp|Q69YQ0|CYTSA_HUMAN	sp|Q69YQ0|CYTSA_HUMAN	0.917|1.006|0.826	2.749	0.916	3	0.767|0.768|0.730	0.016	0.044	0.016	0.044	0.016	-13.49	1.215	0.732
cAMP-dependent protein kinase type I-alpha regulatory subunit	Q8WU20_bFGF	sp|P10644|KAP0_HUMAN	sp|P10644|KAP0_HUMAN	1.155|1.127|1.207	3.489	1.163	3	1.166|0.993|0.760	0	0	0	0	0	-15.159	1.214	0.901
Cdc42-interacting protein 4	Q8WU20_bFGF	sp|Q15642|CIP4_HUMAN	sp|Q15642|CIP4_HUMAN	1.369|1.271|1.279	3.919	1.306	3	1.037|1.039|1.155	0.005	0.015	0.005	0.015	0.005	-10.096	1.214	0.787
Melanoma-associated antigen D2	Q8WU20_bFGF	sp|Q9UNF1|MAGD2_HUMAN	sp|Q9UNF1|MAGD2_HUMAN	1.587|1.438|1.540	4.565	1.522	3	1.317|1.236|1.209	0.017	0.044	0.017	0.044	0.017	-10.76	1.214	0.724
Unconventional myosin-XVIIIa	Q8WU20_bFGF	sp|Q92614|MY18A_HUMAN	sp|Q92614|MY18A_HUMAN	0.358|0.329|0.348	1.035	0.345	3	0.353|0.328|0.199	0	0	0	0	0	-14.881	1.212	0.877
Branched-chain-amino-acid aminotransferase, cytosolic	Q8WU20_bFGF	sp|P54687|BCAT1_HUMAN	sp|P54687|BCAT1_HUMAN	1.180|1.204|1.216	3.6	1.2	3	1.001|0.968|1.009	0.003	0.006	0.003	0.006	0.003	-7.951	1.209	0.794
Ras-related protein Rab-7a	Q8WU20_bFGF	sp|P51149|RAB7A_HUMAN	sp|P51149|RAB7A_HUMAN	2.425|2.311|2.555	7.292	2.431	3	2.066|1.986|1.990	0.015	0.044	0.015	0.044	0.015	-10.769	1.207	0.739
Procollagen-lysine,2-oxoglutarate 5-dioxygenase 1	Q8WU20_bFGF	sp|Q02809|PLOD1_HUMAN	sp|Q02809|PLOD1_HUMAN	1.899|1.817|1.864	5.58	1.86	3	1.528|1.522|1.577	0.004	0.01	0.004	0.01	0.004	-8.747	1.206	0.791
Eukaryotic translation initiation factor 1b	Q8WU20_bFGF	sp|O60739|EIF1B_HUMAN	sp|O60739|EIF1B_HUMAN	0.534|0.614|0.562	1.71	0.57	3	0.466|0.491|0.464	0.015	0.044	0.015	0.044	0.015	-11.88	1.203	0.747
Nuclear pore complex protein Nup153	Q8WU20_bFGF	sp|P49790|NU153_HUMAN	sp|P49790|NU153_HUMAN	1.122|1.397|1.145	3.664	1.221	3	1.034|0.957|1.061	0.015	0.044	0.015	0.044	0.015	-13.104	1.202	0.758
Adenosine 3'-phospho 5'-phosphosulfate transporter 1	Q8WU20_bFGF	sp|Q8TB61|S35B2_HUMAN	sp|Q8TB61|S35B2_HUMAN	1.021|0.823|0.981	2.824	0.941	3	0.890|0.640|0.844	0	0	0	0	0	-15.524	1.202	0.89
Phosphomannomutase 2	Q8WU20_bFGF	sp|O15305|PMM2_HUMAN	sp|O15305|PMM2_HUMAN	0.618|0.697|0.558	1.872	0.624	3	0.514|0.429|0.635	0	0	0	0	0	-15.482	1.202	0.893
Annexin A1	Q8WU20_bFGF	sp|P04083|ANXA1_HUMAN	sp|P04083|ANXA1_HUMAN	6.115|5.441|5.579	17.134	5.711	3	4.391|4.944|4.946	0.001	0.004	0.001	0.004	0.001	-12.667	1.202	0.801
Dolichyl-diphosphooligosaccharide--protein glycosyltransferase subunit 1	Q8WU20_bFGF	sp|P04843|RPN1_HUMAN	sp|P04843|RPN1_HUMAN	4.164|4.115|4.167	12.446	4.149	3	3.500|3.369|3.486	0.001	0.001	0.001	0.001	0.001	-7.729	1.202	0.805
GTPase KRas	Q8WU20_bFGF	sp|P01116|RASK_HUMAN	sp|P01116|RASK_HUMAN	.|.|0.339	0.761	0.254	3	.|.|.	0.015	0.044	0.015	0.044	0.015	-15.581	1.202	0.772
Carboxymethylenebutenolidase homolog	Q8WU20_bFGF	sp|Q96DG6|CMBL_HUMAN	sp|Q96DG6|CMBL_HUMAN	0.960|0.971|0.880	2.811	0.937	3	0.852|0.778|0.715	0	0	0	0	0	-14.154	1.202	0.853
HBS1-like protein	Q8WU20_bFGF	sp|Q9Y450|HBS1L_HUMAN	sp|Q9Y450|HBS1L_HUMAN	0.252|0.274|0.288	0.815	0.272	3	0.221|.|0.231	0	0	0	0	0	-14.804	1.202	0.865
Ras-related protein Rab-13	Q8WU20_bFGF	sp|P51153|RAB13_HUMAN	sp|P51153|RAB13_HUMAN	0.842|0.933|0.684	2.46	0.82	3	0.685|0.674|0.690	0.019	0.044	0.019	0.044	0.019	-15.58	1.201	0.72
Heterogeneous nuclear ribonucleoprotein A3	Q8WU20_bFGF	sp|P51991|ROA3_HUMAN	sp|P51991|ROA3_HUMAN	2.544|2.660|2.804	8.008	2.669	3	2.149|2.243|2.281	0.015	0.044	0.015	0.044	0.015	-10.994	1.2	0.743
Serine/threonine-protein phosphatase 6 regulatory ankyrin repeat subunit B	Q8WU20_bFGF	sp|Q8N8A2|ANR44_HUMAN	sp|Q8N8A2|ANR44_HUMAN	0.422|0.341|0.305	1.067	0.356	3	0.325|0.297|0.270	0.002	0.007	0.002	0.007	0.002	-15.517	1.2	0.796
E3 UFM1-protein ligase 1	Q8WU20_bFGF	sp|O94874|UFL1_HUMAN	sp|O94874|UFL1_HUMAN	0.782|0.702|0.822	2.306	0.769	3	0.733|0.571|0.630	0	0	0	0	0	-15.193	1.199	0.875
Sorting nexin-18	Q8WU20_bFGF	sp|Q96RF0|SNX18_HUMAN	sp|Q96RF0|SNX18_HUMAN	0.559|0.529|0.637	1.725	0.575	3	0.504|0.514|0.425	0	0	0	0	0	-14.912	1.199	0.849
Very-long-chain (3R)-3-hydroxyacyl-CoA dehydratase 2	Q8WU20_bFGF	sp|Q6Y1H2|HACD2_HUMAN	sp|Q6Y1H2|HACD2_HUMAN	0.271|0.688|0.760	1.719	0.573	3	0.659|0.658|0.252	0.005	0.01	0.005	0.01	0.005	-12.433	1.198	0.788
Supervillin	Q8WU20_bFGF	sp|O95425|SVIL_HUMAN	sp|O95425|SVIL_HUMAN	0.086|0.117|0.085	0.288	0.096	3	0.077|0.083|.	0	0	0	0	0	-15.506	1.197	0.868
Nucleolar protein 58	Q8WU20_bFGF	sp|Q9Y2X3|NOP58_HUMAN	sp|Q9Y2X3|NOP58_HUMAN	1.111|1.070|1.345	3.526	1.175	3	1.050|0.995|0.906	0.015	0.044	0.015	0.044	0.015	-14.583	1.197	0.763
Cold shock domain-containing protein E1	Q8WU20_bFGF	sp|O75534|CSDE1_HUMAN	sp|O75534|CSDE1_HUMAN	2.845|3.028|2.625	8.499	2.833	3	2.262|2.300|2.570	0.001	0.002	0.001	0.002	0.001	-13.995	1.194	0.812
Proliferation marker protein Ki-67	Q8WU20_bFGF	sp|P46013|KI67_HUMAN	sp|P46013|KI67_HUMAN	0.473|0.671|0.594	1.738	0.579	3	0.435|0.544|0.486	0	0	0	0	0	-15.581	1.191	0.842
F-actin-capping protein subunit beta	Q8WU20_bFGF	sp|P47756|CAPZB_HUMAN	sp|P47756|CAPZB_HUMAN	4.074|4.999|5.136	14.209	4.736	3	4.473|3.636|3.863	0	0	0	0	0	-15.541	1.191	0.859
THO complex subunit 2	Q8WU20_bFGF	sp|Q8NI27|THOC2_HUMAN	sp|Q8NI27|THOC2_HUMAN	0.521|0.429|0.409	1.359	0.453	3	0.384|0.370|0.389	0.015	0.044	0.015	0.044	0.015	-14.283	1.189	0.759
FAS-associated factor 2	Q8WU20_bFGF	sp|Q96CS3|FAF2_HUMAN	sp|Q96CS3|FAF2_HUMAN	0.472|0.447|0.421	1.34	0.447	3	0.387|0.384|0.356	0.015	0.044	0.015	0.044	0.015	-12.288	1.189	0.745
Signal-induced proliferation-associated 1-like protein 1	Q8WU20_bFGF	sp|O43166|SI1L1_HUMAN	sp|O43166|SI1L1_HUMAN	0.312|0.461|0.291	1.064	0.355	3	0.313|0.250|0.340	0	0	0	0	0	-15.581	1.188	0.847
RNA-binding motif, single-stranded-interacting protein 1	Q8WU20_bFGF	sp|P29558|RBMS1_HUMAN	sp|P29558|RBMS1_HUMAN	0.570|0.519|0.588	1.677	0.559	3	0.442|0.494|0.477	0.004	0.012	0.004	0.012	0.004	-13.4	1.188	0.79
Atlastin-3	Q8WU20_bFGF	sp|Q6DD88|ATLA3_HUMAN	sp|Q6DD88|ATLA3_HUMAN	2.118|2.012|2.278	6.408	2.136	3	1.939|1.812|1.655	0	0	0	0	0	-14.086	1.188	0.837
cAMP-dependent protein kinase type II-alpha regulatory subunit	Q8WU20_bFGF	sp|P13861|KAP2_HUMAN	sp|P13861|KAP2_HUMAN	0.775|0.826|0.717	2.318	0.773	3	0.647|0.661|0.648	0.015	0.044	0.015	0.044	0.015	-13.29	1.185	0.746
Translation initiation factor eIF-2B subunit beta	Q8WU20_bFGF	sp|P49770|EI2BB_HUMAN	sp|P49770|EI2BB_HUMAN	0.506|0.373|0.393	1.272	0.424	3	0.351|0.368|0.356	0.015	0.044	0.015	0.044	0.015	-15.18	1.184	0.762
Kinectin	Q8WU20_bFGF	sp|Q86UP2|KTN1_HUMAN	sp|Q86UP2|KTN1_HUMAN	2.366|1.648|2.272	6.287	2.096	3	2.139|1.718|1.507	0	0	0	0	0	-15.581	1.184	0.885
Vesicle-associated membrane protein-associated protein A	Q8WU20_bFGF	sp|Q9P0L0|VAPA_HUMAN	sp|Q9P0L0|VAPA_HUMAN	2.732|2.994|2.768	8.494	2.831	3	2.353|2.464|2.361	0.015	0.044	0.015	0.044	0.015	-11.099	1.184	0.752
Serine/arginine repetitive matrix protein 2	Q8WU20_bFGF	sp|Q9UQ35|SRRM2_HUMAN	sp|Q9UQ35|SRRM2_HUMAN	1.033|1.099|1.048	3.181	1.06	3	0.802|1.046|0.856	0	0	0	0	0	-14.781	1.184	0.889
Dysferlin	Q8WU20_bFGF	sp|O75923|DYSF_HUMAN	sp|O75923|DYSF_HUMAN	0.223|0.264|0.346	0.833	0.278	3	0.371|0.205|0.169	0	0.001	0	0.001	0	-12.284	1.184	0.816
Filaggrin	Q8WU20_bFGF	sp|P20930|FILA_HUMAN	sp|P20930|FILA_HUMAN	0.244|0.135|.	0.591	0.197	3	.|0.166|.	0	0	0	0	0	-15.581	1.183	0.831
Clathrin light chain B	Q8WU20_bFGF	sp|P09497|CLCB_HUMAN	sp|P09497|CLCB_HUMAN	0.247|0.286|0.216	0.749	0.25	3	.|.|.	0.015	0.044	0.015	0.044	0.015	-15.468	1.183	0.751
Protein SON	Q8WU20_bFGF	sp|P18583|SON_HUMAN	sp|P18583|SON_HUMAN	1.132|0.961|1.047	3.141	1.047	3	1.048|1.147|0.578	0	0	0	0	0	-12.242	1.182	0.843
Poly(rC)-binding protein 1	Q8WU20_bFGF	sp|Q15365|PCBP1_HUMAN	sp|Q15365|PCBP1_HUMAN	4.399|3.635|3.195	11.229	3.743	3	3.283|3.124|3.094	0.015	0.044	0.015	0.044	0.015	-15.559	1.182	0.755
Peptidyl-prolyl cis-trans isomerase A	Q8WU20_bFGF	sp|P62937|PPIA_HUMAN	sp|P62937|PPIA_HUMAN	6.864|5.724|6.404	18.992	6.331	3	4.869|5.679|5.566	0	0	0	0	0	-15.116	1.181	0.838
Ras-related protein Rab-18	Q8WU20_bFGF	sp|Q9NP72|RAB18_HUMAN	sp|Q9NP72|RAB18_HUMAN	0.544|0.677|0.441	1.661	0.554	3	0.354|0.618|0.474	0	0	0	0	0	-15.581	1.178	0.869
Beta-2-syntrophin	Q8WU20_bFGF	sp|Q13425|SNTB2_HUMAN	sp|Q13425|SNTB2_HUMAN	0.664|0.751|0.781	2.197	0.732	3	0.567|0.667|0.636	0	0	0	0	0	-15.123	1.177	0.846
Annexin A4	Q8WU20_bFGF	sp|P09525|ANXA4_HUMAN	sp|P09525|ANXA4_HUMAN	0.921|0.826|0.914	2.661	0.887	3	0.673|0.812|0.784	0	0	0	0	0	-14.958	1.176	0.87
Utrophin	Q8WU20_bFGF	sp|P46939|UTRN_HUMAN	sp|P46939|UTRN_HUMAN	2.685|2.842|2.776	8.304	2.768	3	2.420|2.385|2.270	0	0.001	0	0.001	0	-11.284	1.174	0.815
RuvB-like 1	Q8WU20_bFGF	sp|Q9Y265|RUVB1_HUMAN	sp|Q9Y265|RUVB1_HUMAN	1.663|1.458|1.604	4.725	1.575	3	1.332|1.229|1.476	0	0	0	0	0	-14.972	1.174	0.863
Aflatoxin B1 aldehyde reductase member 2	Q8WU20_bFGF	sp|O43488|ARK72_HUMAN	sp|O43488|ARK72_HUMAN	0.393|0.279|0.254	0.927	0.309	3	0.229|0.318|0.252	0	0	0	0	0	-15.581	1.172	0.864
Transcription factor p65	Q8WU20_bFGF	sp|Q04206|TF65_HUMAN	sp|Q04206|TF65_HUMAN	0.413|0.330|0.403	1.147	0.382	3	0.422|0.236|0.349	0	0	0	0	0	-15.58	1.172	0.891
Cartilage-associated protein	Q8WU20_bFGF	sp|O75718|CRTAP_HUMAN	sp|O75718|CRTAP_HUMAN	0.975|1.163|1.117	3.255	1.085	3	1.198|0.833|0.795	0	0	0	0	0	-15.541	1.172	0.905
Serine/threonine-protein phosphatase 6 regulatory subunit 3	Q8WU20_bFGF	sp|Q5H9R7|PP6R3_HUMAN	sp|Q5H9R7|PP6R3_HUMAN	0.541|0.630|0.521	1.692	0.564	3	0.484|0.497|0.463	0.015	0.044	0.015	0.044	0.015	-13.982	1.172	0.759
Membrane-associated progesterone receptor component 1	Q8WU20_bFGF	sp|O00264|PGRC1_HUMAN	sp|O00264|PGRC1_HUMAN	0.968|1.086|0.934	2.989	0.996	3	0.858|0.879|0.816	0.015	0.044	0.015	0.044	0.015	-13.348	1.171	0.756
Small ribosomal subunit protein eS10	Q8WU20_bFGF	sp|P46783|RS10_HUMAN	sp|P46783|RS10_HUMAN	0.675|0.521|0.566	1.762	0.587	3	0.547|0.484|0.477	0.006	0.018	0.006	0.018	0.006	-15.385	1.171	0.784
Apoptotic chromatin condensation inducer in the nucleus	Q8WU20_bFGF	sp|Q9UKV3|ACINU_HUMAN	sp|Q9UKV3|ACINU_HUMAN	0.312|0.398|0.310	1.021	0.34	3	0.261|0.291|0.323	0	0	0	0	0	-15.304	1.171	0.84
Transgelin	Q8WU20_bFGF	sp|Q01995|TAGL_HUMAN	sp|Q01995|TAGL_HUMAN	4.116|4.384|6.066	14.567	4.856	3	3.731|4.645|4.126	0	0.001	0	0.001	0	-15.581	1.17	0.815
Signal peptidase complex subunit 2	Q8WU20_bFGF	sp|Q15005|SPCS2_HUMAN	sp|Q15005|SPCS2_HUMAN	1.227|1.398|1.400	4.025	1.342	3	1.135|1.123|1.185	0.003	0.004	0.003	0.004	0.003	-14.428	1.17	0.795
5'-AMP-activated protein kinase catalytic subunit alpha-1	Q8WU20_bFGF	sp|Q13131|AAPK1_HUMAN	sp|Q13131|AAPK1_HUMAN	0.352|0.305|0.314	0.972	0.324	3	0.248|0.264|0.324	0	0	0	0	0	-15.218	1.169	0.886
Inositol monophosphatase 2	Q8WU20_bFGF	sp|O14732|IMPA2_HUMAN	sp|O14732|IMPA2_HUMAN	0.458|0.494|0.454	1.407	0.469	3	0.406|0.378|0.422	0.002	0.006	0.002	0.006	0.002	-11.929	1.168	0.798
Serpin B6	Q8WU20_bFGF	sp|P35237|SPB6_HUMAN	sp|P35237|SPB6_HUMAN	2.019|2.029|1.999	6.047	2.016	3	1.733|1.738|1.709	0	0	0	0	0	-10.13	1.168	0.831
Aldehyde dehydrogenase family 3 member A2	Q8WU20_bFGF	sp|P51648|AL3A2_HUMAN	sp|P51648|AL3A2_HUMAN	0.610|0.669|0.699	1.978	0.659	3	0.537|0.577|0.584	0.005	0.013	0.005	0.013	0.005	-14.124	1.166	0.789
Glycogen synthase kinase-3 beta	Q8WU20_bFGF	sp|P49841|GSK3B_HUMAN	sp|P49841|GSK3B_HUMAN	0.575|0.500|0.549	1.623	0.541	3	0.515|0.331|0.586	0	0	0	0	0	-15.536	1.166	0.898
Ubiquitin carboxyl-terminal hydrolase 14	Q8WU20_bFGF	sp|P54578|UBP14_HUMAN	sp|P54578|UBP14_HUMAN	6.977|7.498|6.993	21.468	7.156	3	5.982|6.190|6.236	0.002	0.005	0.002	0.005	0.002	-11.383	1.166	0.8
Nitric oxide synthase-interacting protein	Q8WU20_bFGF	sp|Q9Y314|NOSIP_HUMAN	sp|Q9Y314|NOSIP_HUMAN	0.459|0.544|0.535	1.537	0.512	3	0.448|0.459|0.414	0.006	0.014	0.006	0.014	0.006	-15.131	1.165	0.786
Reticulon-3	Q8WU20_bFGF	sp|O95197|RTN3_HUMAN	sp|O95197|RTN3_HUMAN	1.260|1.436|1.195	3.89	1.297	3	1.157|1.081|1.102	0.015	0.044	0.015	0.044	0.015	-14.299	1.165	0.758
Actin filament-associated protein 1	Q8WU20_bFGF	sp|Q8N556|AFAP1_HUMAN	sp|Q8N556|AFAP1_HUMAN	0.191|0.234|0.230	0.655	0.218	3	0.172|0.181|0.212	0	0	0	0	0	-15.561	1.164	0.87
Ankycorbin	Q8WU20_bFGF	sp|Q9P0K7|RAI14_HUMAN	sp|Q9P0K7|RAI14_HUMAN	0.498|0.725|0.620	1.843	0.614	3	0.473|0.601|0.516	0	0	0	0	0	-15.581	1.164	0.853
Protein FAM98B	Q8WU20_bFGF	sp|Q52LJ0|FA98B_HUMAN	sp|Q52LJ0|FA98B_HUMAN	0.828|0.838|0.801	2.466	0.822	3	0.635|0.779|0.711	0	0	0	0	0	-14.448	1.164	0.88
Replication factor C subunit 2	Q8WU20_bFGF	sp|P35250|RFC2_HUMAN	sp|P35250|RFC2_HUMAN	0.695|0.606|0.705	2.007	0.669	3	0.635|0.558|0.538	0	0	0	0	0	-15.313	1.162	0.861
Small ribosomal subunit protein uS11	Q8WU20_bFGF	sp|P62263|RS14_HUMAN	sp|P62263|RS14_HUMAN	6.381|7.234|7.230	20.845	6.948	3	5.835|6.114|5.996	0.001	0.002	0.001	0.002	0.001	-14.516	1.162	0.805
Vacuolar protein sorting-associated protein VTA1 homolog	Q8WU20_bFGF	sp|Q9NP79|VTA1_HUMAN	sp|Q9NP79|VTA1_HUMAN	1.061|1.022|1.057	3.14	1.047	3	0.908|0.929|0.867	0	0	0	0	0	-11.552	1.162	0.831
Ras-related protein Rab-32	Q8WU20_bFGF	sp|Q13637|RAB32_HUMAN	sp|Q13637|RAB32_HUMAN	0.749|0.679|0.727	2.155	0.718	3	0.519|0.829|0.551	0	0	0	0	0	-15.48	1.161	0.911
ATP synthase subunit O, mitochondrial	Q8WU20_bFGF	sp|P48047|ATPO_HUMAN	sp|P48047|ATPO_HUMAN	0.831|0.763|1.352	2.947	0.982	3	0.897|0.860|0.784	0.015	0.044	0.015	0.044	0.015	-15.581	1.161	0.768
Complex I assembly factor ACAD9, mitochondrial	Q8WU20_bFGF	sp|Q9H845|ACAD9_HUMAN	sp|Q9H845|ACAD9_HUMAN	0.821|0.812|0.704	2.336	0.779	3	0.719|0.760|0.552	0	0	0	0	0	-15.522	1.161	0.898
Myc box-dependent-interacting protein 1	Q8WU20_bFGF	sp|O00499|BIN1_HUMAN	sp|O00499|BIN1_HUMAN	0.230|0.264|0.255	0.749	0.25	3	0.213|0.217|0.216	0.003	0.008	0.003	0.008	0.003	-14.471	1.16	0.795
Secretory carrier-associated membrane protein 1	Q8WU20_bFGF	sp|O15126|SCAM1_HUMAN	sp|O15126|SCAM1_HUMAN	0.355|0.320|0.353	1.028	0.343	3	0.309|0.321|0.260	0	0	0	0	0	-15.209	1.16	0.883
Transcriptional repressor p66-beta	Q8WU20_bFGF	sp|Q8WXI9|P66B_HUMAN	sp|Q8WXI9|P66B_HUMAN	.|0.118|0.092	0.422	0.141	3	0.108|0.136|.	0	0	0	0	0	-15.581	1.16	0.951
Far upstream element-binding protein 2	Q8WU20_bFGF	sp|Q92945|FUBP2_HUMAN	sp|Q92945|FUBP2_HUMAN	3.316|3.761|3.317	10.394	3.465	3	2.958|3.054|2.956	0.015	0.044	0.015	0.044	0.015	-12.843	1.159	0.76
Protein Niban 1	Q8WU20_bFGF	sp|Q9BZQ8|NIBA1_HUMAN	sp|Q9BZQ8|NIBA1_HUMAN	2.616|3.958|2.573	9.147	3.049	3	2.773|2.624|2.505	0.015	0.044	0.015	0.044	0.015	-15.581	1.159	0.769
Cathepsin D	Q8WU20_bFGF	sp|P07339|CATD_HUMAN	sp|P07339|CATD_HUMAN	1.066|0.910|0.969	2.946	0.982	3	0.938|0.752|0.861	0	0	0	0	0	-15.269	1.159	0.873
Signal transducing adapter molecule 1	Q8WU20_bFGF	sp|Q92783|STAM1_HUMAN	sp|Q92783|STAM1_HUMAN	0.461|0.518|0.480	1.458	0.486	3	0.448|0.463|0.356	0	0	0	0	0	-15.261	1.159	0.892
Tight junction-associated protein 1	Q8WU20_bFGF	sp|Q5JTD0|TJAP1_HUMAN	sp|Q5JTD0|TJAP1_HUMAN	0.084|0.103|0.081	0.267	0.089	3	0.057|0.079|0.102	0	0	0	0	0	-15.562	1.159	0.88
Nucleosome assembly protein 1-like 4	Q8WU20_bFGF	sp|Q99733|NP1L4_HUMAN	sp|Q99733|NP1L4_HUMAN	0.227|0.258|0.250	0.734	0.245	3	.|.|.	0.001	0.004	0.001	0.004	0.001	-14.273	1.159	0.801
Thioredoxin-related transmembrane protein 1	Q8WU20_bFGF	sp|Q9H3N1|TMX1_HUMAN	sp|Q9H3N1|TMX1_HUMAN	0.873|0.754|0.873	2.5	0.833	3	0.714|0.748|0.698	0.001	0.002	0.001	0.002	0.001	-15.031	1.158	0.8
Elongation factor 1-alpha 2	Q8WU20_bFGF	sp|Q05639|EF1A2_HUMAN	sp|Q05639|EF1A2_HUMAN	0.691|0.599|0.665	1.955	0.652	3	0.556|0.582|0.550	0.003	0.007	0.003	0.007	0.003	-14.565	1.158	0.796
GDP-fucose protein O-fucosyltransferase 1	Q8WU20_bFGF	sp|Q9H488|OFUT1_HUMAN	sp|Q9H488|OFUT1_HUMAN	0.828|0.834|1.000	2.663	0.888	3	0.858|0.882|0.595	0	0	0	0	0	-15.487	1.158	0.903
Galactokinase	Q8WU20_bFGF	sp|P51570|GALK1_HUMAN	sp|P51570|GALK1_HUMAN	0.680|0.684|1.801	3.166	1.055	3	0.843|0.926|0.974	0.015	0.044	0.015	0.044	0.015	-15.581	1.156	0.769
Keratin, type I cytoskeletal 10	Q8WU20_bFGF	sp|P13645|K1C10_HUMAN	sp|P13645|K1C10_HUMAN	19.106|22.443|16.731	58.281	19.427	3	15.372|15.708|19.660	0	0	0	0	0	-15.581	1.156	0.872
Histone deacetylase complex subunit SAP18	Q8WU20_bFGF	sp|O00422|SAP18_HUMAN	sp|O00422|SAP18_HUMAN	0.088|0.215|0.127	0.43	0.143	3	0.182|0.093|0.113	0.001	0.004	0.001	0.004	0.001	-15.581	1.155	0.802
Fatty acid desaturase 3	Q8WU20_bFGF	sp|Q9Y5Q0|FADS3_HUMAN	sp|Q9Y5Q0|FADS3_HUMAN	0.157|.|0.199	0.568	0.189	3	.|0.171|0.157	0	0	0	0	0	-15.581	1.154	0.894
Glutamate--cysteine ligase regulatory subunit	Q8WU20_bFGF	sp|P48507|GSH0_HUMAN	sp|P48507|GSH0_HUMAN	1.155|1.307|1.055	3.518	1.173	3	1.010|0.986|1.060	0.015	0.044	0.015	0.044	0.015	-15.257	1.152	0.757
Transcriptional activator protein Pur-beta	Q8WU20_bFGF	sp|Q96QR8|PURB_HUMAN	sp|Q96QR8|PURB_HUMAN	0.640|0.666|0.584	1.891	0.63	3	0.534|0.552|0.555	0.001	0.003	0.001	0.003	0.001	-14.459	1.152	0.804
Voltage-dependent anion-selective channel protein 3	Q8WU20_bFGF	sp|Q9Y277|VDAC3_HUMAN	sp|Q9Y277|VDAC3_HUMAN	1.004|0.732|0.952	2.688	0.896	3	0.753|0.845|0.740	0.001	0.002	0.001	0.002	0.001	-15.581	1.152	0.81
Adenylosuccinate synthetase isozyme 2	Q8WU20_bFGF	sp|P30520|PURA2_HUMAN	sp|P30520|PURA2_HUMAN	0.743|0.807|0.741	2.291	0.764	3	0.704|0.634|0.655	0.001	0.003	0.001	0.003	0.001	-12.498	1.15	0.807
Mitochondrial antiviral-signaling protein	Q8WU20_bFGF	sp|Q7Z434|MAVS_HUMAN	sp|Q7Z434|MAVS_HUMAN	1.093|1.162|1.101	3.357	1.119	3	1.027|0.962|0.932	0	0.001	0	0.001	0	-12.143	1.15	0.825
Keratin, type I cytoskeletal 17	Q8WU20_bFGF	sp|Q04695|K1C17_HUMAN	sp|Q04695|K1C17_HUMAN	0.821|0.234|0.189	1.244	0.415	3	0.329|0.428|0.333	0.077	0.23	0.077	0.23	0.077	-15.581	1.15	0.315
EH domain-containing protein 4	Q8WU20_bFGF	sp|Q9H223|EHD4_HUMAN	sp|Q9H223|EHD4_HUMAN	0.480|1.051|0.474	2.005	0.668	3	0.438|0.445|1.006	0.006	0.018	0.006	0.018	0.006	-11.483	1.15	0.785
Proteasome activator complex subunit 2	Q8WU20_bFGF	sp|Q9UL46|PSME2_HUMAN	sp|Q9UL46|PSME2_HUMAN	1.355|1.408|1.374	4.136	1.379	3	1.326|1.175|1.109	0	0	0	0	0	-14.257	1.149	0.879
Eukaryotic initiation factor 4A-II	Q8WU20_bFGF	sp|Q14240|IF4A2_HUMAN	sp|Q14240|IF4A2_HUMAN	0.889|0.815|0.862	2.566	0.855	3	0.738|0.774|0.723	0	0	0	0	0	-13.496	1.149	0.825
DNA replication licensing factor MCM5	Q8WU20_bFGF	sp|P33992|MCM5_HUMAN	sp|P33992|MCM5_HUMAN	2.053|2.942|2.522	7.517	2.506	3	2.459|1.844|2.293	0	0	0	0	0	-15.581	1.148	0.876
Gasdermin-D	Q8WU20_bFGF	sp|P57764|GSDMD_HUMAN	sp|P57764|GSDMD_HUMAN	0.639|0.729|0.613	1.982	0.661	3	0.585|0.473|0.690	0	0	0	0	0	-15.499	1.147	0.902
Ras-related protein Rab-5A	Q8WU20_bFGF	sp|P20339|RAB5A_HUMAN	sp|P20339|RAB5A_HUMAN	0.159|0.161|0.144	0.464	0.155	3	0.125|0.150|0.130	0	0	0	0	0	-15.233	1.147	0.876
Keratin, type II cytoskeletal 1	Q8WU20_bFGF	sp|P04264|K2C1_HUMAN	sp|P04264|K2C1_HUMAN	22.182|29.772|20.173	72.127	24.042	3	18.970|17.527|27.732	0	0	0	0	0	-15.581	1.147	0.897
Talin-1	Q8WU20_bFGF	sp|Q9Y490|TLN1_HUMAN	sp|Q9Y490|TLN1_HUMAN	9.433|9.232|9.601	28.267	9.422	3	8.231|8.420|8.044	0	0	0	0	0	-12.234	1.145	0.841
Serine/threonine-protein phosphatase 5	Q8WU20_bFGF	sp|P53041|PPP5_HUMAN	sp|P53041|PPP5_HUMAN	0.590|0.498|0.608	1.696	0.565	3	0.411|0.563|0.521	0	0	0	0	0	-15.58	1.144	0.897
TRIO and F-actin-binding protein	Q8WU20_bFGF	sp|Q9H2D6|TARA_HUMAN	sp|Q9H2D6|TARA_HUMAN	0.472|0.503|0.508	1.483	0.494	3	0.431|0.460|0.407	0	0	0	0	0	-14.02	1.144	0.845
Small ribosomal subunit protein uS2B	Q8WU20_bFGF	sp|A0A8I5KQE6|RPSA2_HUMAN	sp|A0A8I5KQE6|RPSA2_HUMAN	1.121|1.059|1.219	3.399	1.133	3	0.880|0.987|1.122	0	0	0	0	0	-15.359	1.143	0.886
Eukaryotic translation initiation factor 2A	Q8WU20_bFGF	sp|Q9BY44|EIF2A_HUMAN	sp|Q9BY44|EIF2A_HUMAN	1.436|1.177|1.342	3.955	1.318	3	1.254|1.070|1.145	0	0	0	0	0	-15.531	1.143	0.847
Ribonuclease H2 subunit B	Q8WU20_bFGF	sp|Q5TBB1|RNH2B_HUMAN	sp|Q5TBB1|RNH2B_HUMAN	0.180|0.173|0.184	0.537	0.179	3	0.142|0.163|0.166	0	0	0	0	0	-14.579	1.143	0.874
Fructose-bisphosphate aldolase C	Q8WU20_bFGF	sp|P09972|ALDOC_HUMAN	sp|P09972|ALDOC_HUMAN	0.627|0.483|0.712	1.822	0.607	3	0.540|0.568|0.490	0.005	0.016	0.005	0.016	0.005	-15.581	1.142	0.787
NF-kappa-B essential modulator	Q8WU20_bFGF	sp|Q9Y6K9|NEMO_HUMAN	sp|Q9Y6K9|NEMO_HUMAN	0.235|0.219|0.222	0.676	0.225	3	.|0.211|0.185	0	0	0	0	0	-14.938	1.142	0.889
Gamma-taxilin	Q8WU20_bFGF	sp|Q9NUQ3|TXLNG_HUMAN	sp|Q9NUQ3|TXLNG_HUMAN	0.148|0.181|0.150	0.479	0.16	3	.|0.132|0.149	0	0	0	0	0	-15.434	1.141	0.878
Myosin regulatory light chain 12B	Q8WU20_bFGF	sp|O14950|ML12B_HUMAN	sp|O14950|ML12B_HUMAN	2.396|2.375|2.220	6.991	2.33	3	1.914|2.210|2.018	0	0	0	0	0	-14.608	1.14	0.864
Saccharopine dehydrogenase-like oxidoreductase	Q8WU20_bFGF	sp|Q8NBX0|SCPDL_HUMAN	sp|Q8NBX0|SCPDL_HUMAN	0.854|0.863|0.871	2.589	0.863	3	0.881|0.745|0.663	0	0	0	0	0	-15.049	1.139	0.901
Beta-adducin	Q8WU20_bFGF	sp|P35612|ADDB_HUMAN	sp|P35612|ADDB_HUMAN	0.285|.|0.268	0.764	0.255	3	0.218|0.234|0.220	0.015	0.044	0.015	0.044	0.015	-15.581	1.138	0.741
Integrin-linked protein kinase	Q8WU20_bFGF	sp|Q13418|ILK_HUMAN	sp|Q13418|ILK_HUMAN	1.234|1.259|1.423	3.915	1.305	3	0.994|1.266|1.201	0	0	0	0	0	-15.339	1.137	0.887
Procollagen galactosyltransferase 1	Q8WU20_bFGF	sp|Q8NBJ5|GT251_HUMAN	sp|Q8NBJ5|GT251_HUMAN	2.606|2.353|2.443	7.402	2.467	3	2.040|2.245|2.240	0	0.001	0	0.001	0	-13.974	1.136	0.821
Acidic leucine-rich nuclear phosphoprotein 32 family member B	Q8WU20_bFGF	sp|Q92688|AN32B_HUMAN	sp|Q92688|AN32B_HUMAN	0.649|0.776|0.751	2.175	0.725	3	0.624|0.684|0.610	0	0	0	0	0	-15.533	1.135	0.827
Transforming protein RhoA	Q8WU20_bFGF	sp|P61586|RHOA_HUMAN	sp|P61586|RHOA_HUMAN	1.658|1.853|1.791	5.302	1.767	3	1.530|1.589|1.555	0	0	0	0	0	-14.587	1.135	0.828
GTPase NRas	Q8WU20_bFGF	sp|P01111|RASN_HUMAN	sp|P01111|RASN_HUMAN	0.861|0.950|0.845	2.656	0.885	3	0.758|0.822|0.761	0.001	0.003	0.001	0.003	0.001	-13.927	1.135	0.804
Dolichyl-diphosphooligosaccharide--protein glycosyltransferase subunit STT3B	Q8WU20_bFGF	sp|Q8TCJ2|STT3B_HUMAN	sp|Q8TCJ2|STT3B_HUMAN	1.636|1.572|1.685	4.893	1.631	3	1.459|1.387|1.472	0	0	0	0	0	-13.586	1.134	0.839
Copine-1	Q8WU20_bFGF	sp|Q99829|CPNE1_HUMAN	sp|Q99829|CPNE1_HUMAN	1.524|1.343|1.470	4.337	1.446	3	1.215|1.344|1.272	0	0.001	0	0.001	0	-14.914	1.133	0.824
Ankyrin repeat and KH domain-containing protein 1	Q8WU20_bFGF	sp|Q8IWZ3|ANKH1_HUMAN	sp|Q8IWZ3|ANKH1_HUMAN	0.323|0.382|0.315	1.02	0.34	3	0.311|0.299|0.290	0.015	0.044	0.015	0.044	0.015	-15.02	1.132	0.764
MYG1 exonuclease	Q8WU20_bFGF	sp|Q9HB07|MYG1_HUMAN	sp|Q9HB07|MYG1_HUMAN	0.730|0.406|0.742	1.878	0.626	3	0.623|0.654|0.415	0	0	0	0	0	-15.581	1.132	0.898
Caveolin-1	Q8WU20_bFGF	sp|Q03135|CAV1_HUMAN	sp|Q03135|CAV1_HUMAN	1.330|1.964|1.352	4.646	1.549	3	1.202|1.442|1.477	0	0	0	0	0	-15.581	1.132	0.827
T-complex protein 1 subunit gamma	Q8WU20_bFGF	sp|P49368|TCPG_HUMAN	sp|P49368|TCPG_HUMAN	5.096|6.308|7.056	18.46	6.153	3	5.552|5.259|5.511	0.015	0.044	0.015	0.044	0.015	-15.581	1.131	0.753
WD repeat-containing protein 62	Q8WU20_bFGF	sp|O43379|WDR62_HUMAN	sp|O43379|WDR62_HUMAN	0.201|0.237|0.217	0.655	0.218	3	0.192|0.200|0.188	0.003	0.009	0.003	0.009	0.003	-15.198	1.131	0.794
Carbonyl reductase [NADPH] 1	Q8WU20_bFGF	sp|P16152|CBR1_HUMAN	sp|P16152|CBR1_HUMAN	1.190|1.037|1.097	3.324	1.108	3	0.897|0.996|1.056	0	0	0	0	0	-15.236	1.13	0.864
Keratin, type I cytoskeletal 9	Q8WU20_bFGF	sp|P35527|K1C9_HUMAN	sp|P35527|K1C9_HUMAN	12.254|18.154|13.485	43.893	14.631	3	11.787|9.916|18.571	0	0	0	0	0	-15.581	1.13	0.85
Serine/threonine-protein kinase PAK 2	Q8WU20_bFGF	sp|Q13177|PAK2_HUMAN	sp|Q13177|PAK2_HUMAN	2.134|2.060|1.961	6.155	2.052	3	1.869|1.890|1.697	0	0	0	0	0	-14.326	1.13	0.848
Host cell factor 1	Q8WU20_bFGF	sp|P51610|HCFC1_HUMAN	sp|P51610|HCFC1_HUMAN	0.918|1.034|0.955	2.907	0.969	3	0.865|0.804|0.910	0	0	0	0	0	-14.716	1.129	0.837
KH domain-containing, RNA-binding, signal transduction-associated protein 1	Q8WU20_bFGF	sp|Q07666|KHDR1_HUMAN	sp|Q07666|KHDR1_HUMAN	1.506|1.460|1.599	4.565	1.522	3	1.286|1.438|1.327	0	0	0	0	0	-14.159	1.128	0.838
Histone H1.2	Q8WU20_bFGF	sp|P16403|H12_HUMAN	sp|P16403|H12_HUMAN	10.263|12.693|13.627	36.583	12.194	3	11.853|9.837|10.878	0	0	0	0	0	-15.581	1.127	0.86
Myosin-10	Q8WU20_bFGF	sp|P35580|MYH10_HUMAN	sp|P35580|MYH10_HUMAN	0.356|0.385|0.433	1.174	0.391	3	0.364|0.429|0.268	0	0	0	0	0	-15.573	1.127	0.91
Very-long-chain enoyl-CoA reductase	Q8WU20_bFGF	sp|Q9NZ01|TECR_HUMAN	sp|Q9NZ01|TECR_HUMAN	3.054|3.182|3.055	9.29	3.097	3	2.825|2.760|2.671	0	0	0	0	0	-12.822	1.126	0.85
DNA-(apurinic or apyrimidinic site) endonuclease	Q8WU20_bFGF	sp|P27695|APEX1_HUMAN	sp|P27695|APEX1_HUMAN	0.766|0.719|0.720	2.205	0.735	3	0.622|0.677|0.660	0	0	0	0	0	-13.224	1.126	0.838
Neutral amino acid transporter B(0)	Q8WU20_bFGF	sp|Q15758|AAAT_HUMAN	sp|Q15758|AAAT_HUMAN	1.558|1.756|1.717	5.032	1.677	3	1.411|1.596|1.468	0	0	0	0	0	-15.189	1.126	0.851
Thioredoxin-dependent peroxide reductase, mitochondrial	Q8WU20_bFGF	sp|P30048|PRDX3_HUMAN	sp|P30048|PRDX3_HUMAN	0.355|0.348|0.387	1.09	0.363	3	0.364|0.317|0.290	0	0	0	0	0	-15.237	1.126	0.89
Fructose-bisphosphate aldolase A	Q8WU20_bFGF	sp|P04075|ALDOA_HUMAN	sp|P04075|ALDOA_HUMAN	10.817|10.064|12.319	33.2	11.067	3	10.225|9.674|9.648	0.015	0.044	0.015	0.044	0.015	-15.459	1.124	0.762
Plasma membrane calcium-transporting ATPase 4	Q8WU20_bFGF	sp|P23634|AT2B4_HUMAN	sp|P23634|AT2B4_HUMAN	1.530|1.552|1.559	4.641	1.547	3	1.391|1.368|1.369	0	0	0	0	0	-12.717	1.124	0.859
EF-hand domain-containing protein D2	Q8WU20_bFGF	sp|Q96C19|EFHD2_HUMAN	sp|Q96C19|EFHD2_HUMAN	1.184|1.349|1.122	3.655	1.218	3	1.082|1.039|1.134	0.01	0.029	0.01	0.029	0.01	-15.286	1.123	0.779
F-box/LRR-repeat protein 18	Q8WU20_bFGF	sp|Q96ME1|FXL18_HUMAN	sp|Q96ME1|FXL18_HUMAN	0.258|0.303|0.300	0.86	0.287	3	.|.|0.255	0	0	0	0	0	-15.574	1.123	0.882
Elongation factor 1-delta	Q8WU20_bFGF	sp|P29692|EF1D_HUMAN	sp|P29692|EF1D_HUMAN	2.518|2.569|2.483	7.57	2.523	3	1.994|2.362|2.414	0	0	0	0	0	-14.908	1.122	0.894
Treacle protein	Q8WU20_bFGF	sp|Q13428|TCOF_HUMAN	sp|Q13428|TCOF_HUMAN	1.445|1.709|1.774	4.928	1.643	3	1.587|1.327|1.491	0	0	0	0	0	-15.581	1.122	0.87
14-3-3 protein gamma	Q8WU20_bFGF	sp|P61981|1433G_HUMAN	sp|P61981|1433G_HUMAN	1.069|1.092|1.008	3.17	1.057	3	0.878|1.014|0.941	0	0	0	0	0	-14.927	1.121	0.871
Serpin H1	Q8WU20_bFGF	sp|P50454|SERPH_HUMAN	sp|P50454|SERPH_HUMAN	6.996|6.398|6.935	20.329	6.776	3	6.102|6.210|5.845	0	0	0	0	0	-14.791	1.12	0.846
Protein transport protein Sec24B	Q8WU20_bFGF	sp|O95487|SC24B_HUMAN	sp|O95487|SC24B_HUMAN	0.255|0.176|0.183	0.614	0.205	3	0.184|0.193|0.172	0.015	0.044	0.015	0.044	0.015	-15.581	1.12	0.767
Endophilin-B1	Q8WU20_bFGF	sp|Q9Y371|SHLB1_HUMAN	sp|Q9Y371|SHLB1_HUMAN	1.068|1.075|0.961	3.104	1.035	3	0.879|1.022|0.880	0	0	0	0	0	-15.429	1.119	0.879
Multifunctional procollagen lysine hydroxylase and glycosyltransferase LH3	Q8WU20_bFGF	sp|O60568|PLOD3_HUMAN	sp|O60568|PLOD3_HUMAN	2.865|2.679|2.772	8.316	2.772	3	2.456|2.471|2.512	0	0	0	0	0	-14.068	1.118	0.85
Leucine-rich repeat-containing protein 59	Q8WU20_bFGF	sp|Q96AG4|LRC59_HUMAN	sp|Q96AG4|LRC59_HUMAN	0.571|0.554|0.429	1.554	0.518	3	0.440|0.477|0.476	0.003	0.01	0.003	0.01	0.003	-15.581	1.117	0.792
Lysophospholipid acyltransferase 7	Q8WU20_bFGF	sp|Q96N66|MBOA7_HUMAN	sp|Q96N66|MBOA7_HUMAN	1.038|1.022|1.054	3.114	1.038	3	0.887|0.969|0.934	0	0	0	0	0	-13.304	1.117	0.862
RNA-binding protein 14	Q8WU20_bFGF	sp|Q96PK6|RBM14_HUMAN	sp|Q96PK6|RBM14_HUMAN	2.058|2.082|2.143	6.284	2.095	3	1.930|1.845|1.853	0	0	0	0	0	-13.398	1.117	0.858
SHC-transforming protein 1	Q8WU20_bFGF	sp|P29353|SHC1_HUMAN	sp|P29353|SHC1_HUMAN	0.567|0.735|0.628	1.93	0.643	3	0.611|0.584|0.536	0.001	0.003	0.001	0.003	0.001	-15.581	1.117	0.804
Glycogen [starch] synthase, muscle	Q8WU20_bFGF	sp|P13807|GYS1_HUMAN	sp|P13807|GYS1_HUMAN	0.637|0.657|0.552	1.846	0.615	3	0.624|0.456|0.588	0	0	0	0	0	-15.581	1.116	0.904
14-3-3 protein zeta/delta	Q8WU20_bFGF	sp|P63104|1433Z_HUMAN	sp|P63104|1433Z_HUMAN	5.917|5.911|5.511	17.339	5.78	3	5.131|5.291|5.122	0	0	0	0	0	-14.61	1.116	0.853
Histone H3-7	Q8WU20_bFGF	sp|Q5TEC6|H37_HUMAN	sp|Q5TEC6|H37_HUMAN	7.910|7.501|7.995	23.407	7.802	3	6.804|7.017|7.181	0	0	0	0	0	-14.364	1.115	0.856
Sideroflexin-1	Q8WU20_bFGF	sp|Q9H9B4|SFXN1_HUMAN	sp|Q9H9B4|SFXN1_HUMAN	1.271|1.309|1.322	3.902	1.301	3	1.212|1.106|1.186	0	0	0	0	0	-13.756	1.114	0.862
Guanine nucleotide-binding protein G(q) subunit alpha	Q8WU20_bFGF	sp|P50148|GNAQ_HUMAN	sp|P50148|GNAQ_HUMAN	0.180|0.199|0.147	0.526	0.175	3	0.180|0.142|0.152	0	0	0	0	0	-15.581	1.114	0.879
DNA replication licensing factor MCM6	Q8WU20_bFGF	sp|Q14566|MCM6_HUMAN	sp|Q14566|MCM6_HUMAN	2.863|3.033|3.032	8.928	2.976	3	2.723|2.592|2.700	0	0	0	0	0	-14.363	1.114	0.858
Erlin-2	Q8WU20_bFGF	sp|O94905|ERLN2_HUMAN	sp|O94905|ERLN2_HUMAN	1.359|1.416|1.845	4.621	1.54	3	1.472|1.374|1.312	0.015	0.044	0.015	0.044	0.015	-15.581	1.113	0.766
Annexin A5	Q8WU20_bFGF	sp|P08758|ANXA5_HUMAN	sp|P08758|ANXA5_HUMAN	3.368|2.467|3.152	8.987	2.996	3	2.094|3.009|3.094	0	0	0	0	0	-15.581	1.113	0.906
Ubiquitin thioesterase otulin	Q8WU20_bFGF	sp|Q96BN8|OTUL_HUMAN	sp|Q96BN8|OTUL_HUMAN	0.402|0.406|0.390	1.199	0.4	3	0.369|0.344|0.367	0	0	0	0	0	-13.909	1.111	0.863
Oxysterol-binding protein-related protein 3	Q8WU20_bFGF	sp|Q9H4L5|OSBL3_HUMAN	sp|Q9H4L5|OSBL3_HUMAN	0.268|0.214|0.249	0.731	0.244	3	0.209|0.287|0.176	0	0	0	0	0	-15.581	1.111	0.913
Protein ERGIC-53	Q8WU20_bFGF	sp|P49257|LMAN1_HUMAN	sp|P49257|LMAN1_HUMAN	1.644|1.589|1.654	4.888	1.629	3	1.518|1.475|1.411	0	0	0	0	0	-13.964	1.11	0.864
Hornerin	Q8WU20_bFGF	sp|Q86YZ3|HORN_HUMAN	sp|Q86YZ3|HORN_HUMAN	1.093|1.589|0.959	3.642	1.214	3	0.861|0.882|1.722	0	0.001	0	0.001	0	-14.24	1.11	0.823
Rap1 GTPase-GDP dissociation stimulator 1	Q8WU20_bFGF	sp|P52306|GDS1_HUMAN	sp|P52306|GDS1_HUMAN	1.117|1.139|1.117	3.374	1.125	3	0.932|1.016|1.101	0	0	0	0	0	-14.562	1.109	0.89
LIM domain-containing protein 1	Q8WU20_bFGF	sp|Q9UGP4|LIMD1_HUMAN	sp|Q9UGP4|LIMD1_HUMAN	0.158|0.258|0.180	0.596	0.199	3	0.173|0.162|0.205	0	0	0	0	0	-15.581	1.109	0.835
Far upstream element-binding protein 3	Q8WU20_bFGF	sp|Q96I24|FUBP3_HUMAN	sp|Q96I24|FUBP3_HUMAN	1.849|2.437|1.804	6.09	2.03	3	1.813|1.791|1.887	0.015	0.044	0.015	0.044	0.015	-15.581	1.109	0.767
Proliferating cell nuclear antigen	Q8WU20_bFGF	sp|P12004|PCNA_HUMAN	sp|P12004|PCNA_HUMAN	1.003|1.168|1.003	3.174	1.058	3	0.939|1.011|0.920	0.001	0.004	0.001	0.004	0.001	-14.995	1.107	0.8
Aminoacyl tRNA synthase complex-interacting multifunctional protein 2	Q8WU20_bFGF	sp|Q13155|AIMP2_HUMAN	sp|Q13155|AIMP2_HUMAN	0.994|1.179|1.216	3.39	1.13	3	1.004|1.090|0.971	0	0	0	0	0	-15.581	1.107	0.837
Rho GTPase-activating protein 18	Q8WU20_bFGF	sp|Q8N392|RHG18_HUMAN	sp|Q8N392|RHG18_HUMAN	0.887|0.736|0.963	2.586	0.862	3	0.694|0.780|0.874	0	0	0	0	0	-15.581	1.107	0.882
Golgin subfamily A member 2	Q8WU20_bFGF	sp|Q08379|GOGA2_HUMAN	sp|Q08379|GOGA2_HUMAN	0.375|0.523|0.420	1.318	0.439	3	0.461|0.406|0.335	0	0	0	0	0	-15.581	1.106	0.888
Erbin	Q8WU20_bFGF	sp|Q96RT1|ERBIN_HUMAN	sp|Q96RT1|ERBIN_HUMAN	0.323|0.367|0.374	1.064	0.355	3	0.353|0.301|0.311	0	0	0	0	0	-15.574	1.106	0.878
Bifunctional phosphoribosylaminoimidazole carboxylase/phosphoribosylaminoimidazole succinocarboxamide synthetase	Q8WU20_bFGF	sp|P22234|PUR6_HUMAN	sp|P22234|PUR6_HUMAN	2.033|2.105|2.024	6.162	2.054	3	1.810|1.928|1.836	0	0	0	0	0	-13.717	1.106	0.864
Heat shock 70 kDa protein 4	Q8WU20_bFGF	sp|P34932|HSP74_HUMAN	sp|P34932|HSP74_HUMAN	3.361|3.124|3.202	9.687	3.229	3	2.887|2.831|3.055	0	0	0	0	0	-14.452	1.105	0.855
40S ribosomal protein S15a (Fragment)	Q8WU20_bFGF	tr|H3BN98|H3BN98_HUMAN	tr|H3BN98|H3BN98_HUMAN	0.465|0.476|0.354	1.294	0.431	3	0.454|0.381|0.344	0	0	0	0	0	-15.581	1.104	0.892
Proteasome subunit alpha type-5	Q8WU20_bFGF	sp|P28066|PSA5_HUMAN	sp|P28066|PSA5_HUMAN	1.026|0.881|0.855	2.762	0.921	3	0.824|0.885|0.801	0.002	0.007	0.002	0.007	0.002	-15.449	1.101	0.796
Small ribosomal subunit protein uS7	Q8WU20_bFGF	sp|P46782|RS5_HUMAN	sp|P46782|RS5_HUMAN	1.358|1.511|2.493	5.363	1.788	3	1.638|1.575|1.662	0.015	0.044	0.015	0.044	0.015	-15.581	1.1	0.767
Actin-related protein 2/3 complex subunit 1A	Q8WU20_bFGF	sp|Q92747|ARC1A_HUMAN	sp|Q92747|ARC1A_HUMAN	0.744|0.668|0.652	2.065	0.688	3	0.614|0.590|0.677	0	0	0	0	0	-15.324	1.1	0.861
Histone H4	Q8WU20_bFGF	sp|P62805|H4_HUMAN	sp|P62805|H4_HUMAN	6.128|5.249|5.677	17.054	5.685	3	4.989|4.978|5.573	0	0	0	0	0	-15.543	1.099	0.853
Protein O-GlcNAcase	Q8WU20_bFGF	sp|O60502|OGA_HUMAN	sp|O60502|OGA_HUMAN	0.780|0.878|0.770	2.428	0.809	3	0.755|0.743|0.711	0	0	0	0	0	-15.071	1.099	0.826
X-ray repair cross-complementing protein 6	Q8WU20_bFGF	sp|P12956|XRCC6_HUMAN	sp|P12956|XRCC6_HUMAN	4.424|4.482|4.223	13.128	4.376	3	3.936|4.049|3.959	0	0	0	0	0	-14.701	1.099	0.866
Ras-related protein Rab-1A	Q8WU20_bFGF	sp|P62820|RAB1A_HUMAN	sp|P62820|RAB1A_HUMAN	1.580|1.486|1.456	4.522	1.507	3	1.365|1.346|1.403	0	0	0	0	0	-14.683	1.099	0.854
Structural maintenance of chromosomes protein 4	Q8WU20_bFGF	sp|Q9NTJ3|SMC4_HUMAN	sp|Q9NTJ3|SMC4_HUMAN	1.897|1.806|1.879	5.582	1.861	3	1.701|1.651|1.729	0	0	0	0	0	-14.527	1.099	0.868
Tubulin alpha-1B chain	Q8WU20_bFGF	sp|P68363|TBA1B_HUMAN	sp|P68363|TBA1B_HUMAN	20.991|20.335|21.559	62.885	20.962	3	19.671|19.122|18.481	0	0	0	0	0	-14.561	1.098	0.866
A-kinase anchor protein 8-like	Q8WU20_bFGF	sp|Q9ULX6|AKP8L_HUMAN	sp|Q9ULX6|AKP8L_HUMAN	1.604|1.443|1.394	4.441	1.48	3	1.223|1.392|1.441	0	0	0	0	0	-15.472	1.098	0.876
2-oxoglutarate dehydrogenase complex component E1	Q8WU20_bFGF	sp|Q02218|ODO1_HUMAN	sp|Q02218|ODO1_HUMAN	0.611|0.558|0.587	1.756	0.585	3	0.414|0.605|0.610	0	0	0	0	0	-15.553	1.096	0.916
Heterogeneous nuclear ribonucleoproteins A2/B1	Q8WU20_bFGF	sp|P22626|ROA2_HUMAN	sp|P22626|ROA2_HUMAN	6.515|6.043|6.716	19.274	6.425	3	5.748|5.838|6.015	0	0	0	0	0	-15.357	1.095	0.858
Rab GDP dissociation inhibitor alpha	Q8WU20_bFGF	sp|P31150|GDIA_HUMAN	sp|P31150|GDIA_HUMAN	1.734|1.667|1.744	5.144	1.715	3	1.577|1.591|1.532	0	0	0	0	0	-14.605	1.095	0.871
Serine/threonine-protein phosphatase 2A 55 kDa regulatory subunit B alpha isoform	Q8WU20_bFGF	sp|P63151|2ABA_HUMAN	sp|P63151|2ABA_HUMAN	0.994|1.049|1.081	3.125	1.042	3	0.948|0.964|0.942	0	0	0	0	0	-15.087	1.095	0.863
Protein FAM114A2	Q8WU20_bFGF	sp|Q9NRY5|F1142_HUMAN	sp|Q9NRY5|F1142_HUMAN	0.468|0.573|0.615	1.655	0.552	3	0.532|0.506|0.476	0.001	0.003	0.001	0.003	0.001	-15.581	1.094	0.807
Glutathione S-transferase omega-1	Q8WU20_bFGF	sp|P78417|GSTO1_HUMAN	sp|P78417|GSTO1_HUMAN	0.766|0.798|0.773	2.336	0.779	3	0.687|0.726|0.721	0	0	0	0	0	-14.22	1.094	0.87
3-ketoacyl-CoA thiolase, mitochondrial	Q8WU20_bFGF	sp|P42765|THIM_HUMAN	sp|P42765|THIM_HUMAN	0.620|0.536|0.580	1.736	0.579	3	0.514|0.546|0.529	0	0	0	0	0	-15.541	1.093	0.841
Actin-related protein 2/3 complex subunit 5	Q8WU20_bFGF	sp|O15511|ARPC5_HUMAN	sp|O15511|ARPC5_HUMAN	0.302|0.326|0.335	0.963	0.321	3	.|0.294|.	0	0	0	0	0	-15.521	1.093	0.894
RNA-binding protein EWS	Q8WU20_bFGF	sp|Q01844|EWS_HUMAN	sp|Q01844|EWS_HUMAN	0.887|0.882|0.999	2.768	0.923	3	0.862|0.811|0.862	0	0	0	0	0	-15.102	1.092	0.833
Sialic acid synthase	Q8WU20_bFGF	sp|Q9NR45|SIAS_HUMAN	sp|Q9NR45|SIAS_HUMAN	1.006|0.819|0.835	2.66	0.887	3	0.754|0.837|0.848	0	0.001	0	0.001	0	-15.566	1.092	0.821
Histone H2B type 1-K	Q8WU20_bFGF	sp|O60814|H2B1K_HUMAN	sp|O60814|H2B1K_HUMAN	4.925|4.460|4.854	14.239	4.746	3	4.123|4.282|4.650	0	0	0	0	0	-15.448	1.092	0.871
La-related protein 1	Q8WU20_bFGF	sp|Q6PKG0|LARP1_HUMAN	sp|Q6PKG0|LARP1_HUMAN	1.336|1.605|1.320	4.261	1.42	3	1.312|1.304|1.288	0.004	0.012	0.004	0.012	0.004	-15.529	1.092	0.79
Aldo-keto reductase family 1 member A1	Q8WU20_bFGF	sp|P14550|AK1A1_HUMAN	sp|P14550|AK1A1_HUMAN	0.935|0.855|1.086	2.876	0.959	3	0.836|0.931|0.875	0.004	0.013	0.004	0.013	0.004	-15.581	1.09	0.79
Dolichyl-diphosphooligosaccharide--protein glycosyltransferase subunit STT3A	Q8WU20_bFGF	sp|P46977|STT3A_HUMAN	sp|P46977|STT3A_HUMAN	2.091|2.036|2.148	6.274	2.091	3	2.042|1.875|1.846	0	0	0	0	0	-14.694	1.09	0.871
Zinc transporter SLC39A7	Q8WU20_bFGF	sp|Q92504|S39A7_HUMAN	sp|Q92504|S39A7_HUMAN	0.625|0.569|0.572	1.766	0.589	3	0.657|0.596|0.403	0	0	0	0	0	-15.552	1.089	0.919
Sodium/potassium-transporting ATPase subunit alpha-1	Q8WU20_bFGF	sp|P05023|AT1A1_HUMAN	sp|P05023|AT1A1_HUMAN	4.646|4.548|4.867	14.061	4.687	3	4.393|4.123|4.398	0	0	0	0	0	-14.805	1.089	0.866
Polypeptide N-acetylgalactosaminyltransferase 2	Q8WU20_bFGF	sp|Q10471|GALT2_HUMAN	sp|Q10471|GALT2_HUMAN	0.416|0.511|0.500	1.427	0.476	3	0.449|0.412|0.451	0	0	0	0	0	-15.581	1.089	0.839
Ras-related protein Rab-35	Q8WU20_bFGF	sp|Q15286|RAB35_HUMAN	sp|Q15286|RAB35_HUMAN	0.266|0.287|0.291	0.845	0.282	3	0.271|0.234|0.275	0	0	0	0	0	-15.504	1.088	0.894
Ubiquitin-conjugating enzyme E2 L3	Q8WU20_bFGF	sp|P68036|UB2L3_HUMAN	sp|P68036|UB2L3_HUMAN	1.416|1.417|1.444	4.276	1.425	3	1.348|1.364|1.223	0	0	0	0	0	-14.324	1.088	0.884
Dynactin subunit 2	Q8WU20_bFGF	sp|Q13561|DCTN2_HUMAN	sp|Q13561|DCTN2_HUMAN	0.731|0.779|0.740	2.251	0.75	3	0.704|0.677|0.688	0	0	0	0	0	-14.699	1.088	0.867
Protein RCC2	Q8WU20_bFGF	sp|Q9P258|RCC2_HUMAN	sp|Q9P258|RCC2_HUMAN	1.716|1.744|1.718	5.179	1.726	3	1.572|1.623|1.569	0	0	0	0	0	-14.054	1.087	0.879
Ornithine aminotransferase, mitochondrial	Q8WU20_bFGF	sp|P04181|OAT_HUMAN	sp|P04181|OAT_HUMAN	1.028|1.015|1.163	3.206	1.069	3	1.016|0.973|0.966	0	0	0	0	0	-15.349	1.085	0.834
Serine--tRNA ligase, cytoplasmic	Q8WU20_bFGF	sp|P49591|SYSC_HUMAN	sp|P49591|SYSC_HUMAN	0.313|0.305|0.317	0.935	0.312	3	0.298|0.289|0.275	0	0	0	0	0	-14.624	1.085	0.878
Xanthine dehydrogenase/oxidase	Q8WU20_bFGF	sp|P47989|XDH_HUMAN	sp|P47989|XDH_HUMAN	0.282|0.307|0.279	0.869	0.29	3	0.273|0.251|0.277	0	0	0	0	0	-15.062	1.085	0.855
Delta(14)-sterol reductase LBR	Q8WU20_bFGF	sp|Q14739|LBR_HUMAN	sp|Q14739|LBR_HUMAN	0.690|0.761|0.933	2.384	0.795	3	0.782|0.675|0.747	0	0	0	0	0	-15.581	1.084	0.827
Small ribosomal subunit protein eS12	Q8WU20_bFGF	sp|P25398|RS12_HUMAN	sp|P25398|RS12_HUMAN	2.273|2.589|2.597	7.46	2.487	3	2.159|2.335|2.402	0	0	0	0	0	-15.581	1.083	0.863
Coatomer subunit gamma-1	Q8WU20_bFGF	sp|Q9Y678|COPG1_HUMAN	sp|Q9Y678|COPG1_HUMAN	2.634|2.567|2.539	7.739	2.58	3	2.483|2.396|2.271	0	0	0	0	0	-14.553	1.083	0.878
Flavin reductase (NADPH)	Q8WU20_bFGF	sp|P30043|BLVRB_HUMAN	sp|P30043|BLVRB_HUMAN	1.196|1.210|1.229	3.635	1.212	3	1.185|1.076|1.101	0	0	0	0	0	-14.469	1.083	0.881
RNA-binding motif protein, X chromosome	Q8WU20_bFGF	sp|P38159|RBMX_HUMAN	sp|P38159|RBMX_HUMAN	0.781|0.879|0.896	2.555	0.852	3	0.728|0.786|0.850	0	0	0	0	0	-15.581	1.083	0.884
Rho-associated protein kinase 1	Q8WU20_bFGF	sp|Q13464|ROCK1_HUMAN	sp|Q13464|ROCK1_HUMAN	0.149|0.147|0.148	0.444	0.148	3	0.139|0.141|0.131	0	0	0	0	0	-14.292	1.082	0.883
Importin-4	Q8WU20_bFGF	sp|Q8TEX9|IPO4_HUMAN	sp|Q8TEX9|IPO4_HUMAN	0.429|0.461|0.448	1.337	0.446	3	0.439|0.401|0.397	0	0	0	0	0	-15.165	1.082	0.872
Proton-coupled zinc antiporter SLC30A1	Q8WU20_bFGF	sp|Q9Y6M5|ZNT1_HUMAN	sp|Q9Y6M5|ZNT1_HUMAN	0.699|0.759|0.707	2.166	0.722	3	0.651|0.736|0.618	0	0	0	0	0	-15.372	1.082	0.895
Tubulin beta-6 chain	Q8WU20_bFGF	sp|Q9BUF5|TBB6_HUMAN	sp|Q9BUF5|TBB6_HUMAN	1.590|1.602|1.610	4.803	1.601	3	1.479|1.512|1.449	0	0	0	0	0	-14.27	1.082	0.883
Actin, cytoplasmic 1	Q8WU20_bFGF	sp|P60709|ACTB_HUMAN	sp|P60709|ACTB_HUMAN	47.357|45.215|46.174	138.745	46.248	3	40.088|43.797|44.484	0	0	0	0	0	-14.83	1.082	0.88
Filamin-B	Q8WU20_bFGF	sp|O75369|FLNB_HUMAN	sp|O75369|FLNB_HUMAN	9.717|12.388|11.011	33.116	11.039	3	9.559|10.495|10.626	0	0.001	0	0.001	0	-15.581	1.081	0.821
Bifunctional 3'-phosphoadenosine 5'-phosphosulfate synthase 2	Q8WU20_bFGF	sp|O95340|PAPS2_HUMAN	sp|O95340|PAPS2_HUMAN	2.702|2.735|2.664	8.101	2.7	3	2.530|2.537|2.429	0	0	0	0	0	-14.539	1.081	0.882
Eukaryotic peptide chain release factor GTP-binding subunit ERF3A	Q8WU20_bFGF	sp|P15170|ERF3A_HUMAN	sp|P15170|ERF3A_HUMAN	1.815|2.331|1.921	6.068	2.023	3	1.914|1.838|1.860	0.012	0.035	0.012	0.035	0.012	-15.581	1.081	0.776
RNA-binding protein Raly	Q8WU20_bFGF	sp|Q9UKM9|RALY_HUMAN	sp|Q9UKM9|RALY_HUMAN	0.660|0.626|0.729	2.015	0.672	3	0.595|0.596|0.679	0	0	0	0	0	-15.577	1.08	0.873
Fumarate hydratase, mitochondrial	Q8WU20_bFGF	sp|P07954|FUMH_HUMAN	sp|P07954|FUMH_HUMAN	0.210|0.207|0.219	0.635	0.212	3	0.195|0.170|0.228	0	0	0	0	0	-15.483	1.079	0.913
Prolyl 3-hydroxylase 1	Q8WU20_bFGF	sp|Q32P28|P3H1_HUMAN	sp|Q32P28|P3H1_HUMAN	0.954|0.751|0.873	2.578	0.859	3	0.778|0.851|0.763	0	0	0	0	0	-15.581	1.079	0.832
Glyoxalase domain-containing protein 4	Q8WU20_bFGF	sp|Q9HC38|GLOD4_HUMAN	sp|Q9HC38|GLOD4_HUMAN	0.336|0.360|0.299	0.995	0.332	3	0.308|0.297|0.317	0	0	0	0	0	-15.581	1.079	0.84
Translocon-associated protein subunit delta	Q8WU20_bFGF	sp|P51571|SSRD_HUMAN	sp|P51571|SSRD_HUMAN	1.207|1.217|1.278	3.702	1.234	3	1.178|1.163|1.092	0	0	0	0	0	-14.841	1.079	0.874
Protein jagged-1	Q8WU20_bFGF	sp|P78504|JAG1_HUMAN	sp|P78504|JAG1_HUMAN	0.198|.|0.274	0.683	0.228	3	.|.|.	0.015	0.044	0.015	0.044	0.015	-15.581	1.078	0.771
Nuclear receptor corepressor 2	Q8WU20_bFGF	sp|Q9Y618|NCOR2_HUMAN	sp|Q9Y618|NCOR2_HUMAN	0.161|0.196|0.160	0.516	0.172	3	0.160|.|.	0	0	0	0	0	-15.581	1.078	0.891
Phosphoglycerate kinase 1	Q8WU20_bFGF	sp|P00558|PGK1_HUMAN	sp|P00558|PGK1_HUMAN	3.269|2.439|2.605	8.314	2.771	3	2.418|2.660|2.643	0.015	0.044	0.015	0.044	0.015	-15.581	1.078	0.767
UDP-glucose:glycoprotein glucosyltransferase 1	Q8WU20_bFGF	sp|Q9NYU2|UGGG1_HUMAN	sp|Q9NYU2|UGGG1_HUMAN	1.202|1.136|1.250	3.588	1.196	3	1.187|1.111|1.037	0	0	0	0	0	-15.492	1.078	0.884
Glycogen phosphorylase, brain form	Q8WU20_bFGF	sp|P11216|PYGB_HUMAN	sp|P11216|PYGB_HUMAN	3.354|3.329|3.497	10.18	3.393	3	3.134|3.125|3.203	0	0	0	0	0	-14.846	1.076	0.879
Guanine nucleotide-binding protein G(I)/G(S)/G(T) subunit beta-2	Q8WU20_bFGF	sp|P62879|GBB2_HUMAN	sp|P62879|GBB2_HUMAN	0.616|0.591|0.606	1.813	0.604	3	0.604|0.571|0.514	0	0	0	0	0	-15.285	1.076	0.9
Cytoskeleton-associated protein 4	Q8WU20_bFGF	sp|Q07065|CKAP4_HUMAN	sp|Q07065|CKAP4_HUMAN	1.873|1.739|1.798	5.41	1.803	3	1.753|1.613|1.664	0	0	0	0	0	-15.234	1.076	0.874
Apoptosis regulator BAX	Q8WU20_bFGF	sp|Q07812|BAX_HUMAN	sp|Q07812|BAX_HUMAN	0.278|0.427|0.419	1.124	0.375	3	0.301|0.322|0.436	0	0	0	0	0	-15.581	1.075	0.903
Clustered mitochondria protein homolog	Q8WU20_bFGF	sp|O75153|CLU_HUMAN	sp|O75153|CLU_HUMAN	0.697|0.854|0.722	2.274	0.758	3	0.765|0.767|0.596	0	0	0	0	0	-15.581	1.075	0.901
[F-actin]-monooxygenase MICAL2	Q8WU20_bFGF	sp|O94851|MICA2_HUMAN	sp|O94851|MICA2_HUMAN	0.226|0.286|0.293	0.804	0.268	3	0.238|0.267|0.245	0	0	0	0	0	-15.581	1.074	0.847
pre-rRNA 2'-O-ribose RNA methyltransferase FTSJ3	Q8WU20_bFGF	sp|Q8IY81|SPB1_HUMAN	sp|Q8IY81|SPB1_HUMAN	0.553|0.531|0.608	1.692	0.564	3	0.505|0.497|0.579	0	0	0	0	0	-15.572	1.073	0.887
Keratin, type II cytoskeletal 5	Q8WU20_bFGF	sp|P13647|K2C5_HUMAN	sp|P13647|K2C5_HUMAN	3.790|4.311|3.184	11.285	3.762	3	3.245|2.957|4.496	0	0	0	0	0	-15.581	1.073	0.911
Leucine--tRNA ligase, cytoplasmic	Q8WU20_bFGF	sp|Q9P2J5|SYLC_HUMAN	sp|Q9P2J5|SYLC_HUMAN	3.009|2.982|2.978	8.968	2.989	3	2.835|2.815|2.710	0	0	0	0	0	-14.457	1.073	0.888
Uridine 5'-monophosphate synthase	Q8WU20_bFGF	sp|P11172|UMPS_HUMAN	sp|P11172|UMPS_HUMAN	1.059|1.296|1.231	3.586	1.195	3	1.173|1.182|0.998	0	0	0	0	0	-15.581	1.072	0.89
Lipase maturation factor 2	Q8WU20_bFGF	sp|Q9BU23|LMF2_HUMAN	sp|Q9BU23|LMF2_HUMAN	0.491|0.508|0.542	1.541	0.514	3	0.488|0.468|0.482	0	0	0	0	0	-15.418	1.072	0.867
Vasodilator-stimulated phosphoprotein	Q8WU20_bFGF	sp|P50552|VASP_HUMAN	sp|P50552|VASP_HUMAN	2.665|2.837|2.789	8.29	2.763	3	2.557|2.600|2.574	0	0	0	0	0	-15.295	1.072	0.881
Magnesium transporter protein 1	Q8WU20_bFGF	sp|Q9H0U3|MAGT1_HUMAN	sp|Q9H0U3|MAGT1_HUMAN	0.926|1.003|1.023	2.952	0.984	3	0.918|0.886|0.952	0	0	0	0	0	-15.564	1.072	0.874
DnaJ homolog subfamily C member 7	Q8WU20_bFGF	sp|Q99615|DNJC7_HUMAN	sp|Q99615|DNJC7_HUMAN	1.082|1.346|1.057	3.485	1.162	3	1.056|1.188|1.021	0	0	0	0	0	-15.581	1.069	0.85
Glucose-6-phosphate 1-dehydrogenase	Q8WU20_bFGF	sp|P11413|G6PD_HUMAN	sp|P11413|G6PD_HUMAN	6.019|6.191|6.339	18.549	6.183	3	5.977|5.577|5.807	0	0	0	0	0	-15.182	1.069	0.885
Adenylate kinase 2, mitochondrial	Q8WU20_bFGF	sp|P54819|KAD2_HUMAN	sp|P54819|KAD2_HUMAN	0.338|0.383|0.325	1.046	0.349	3	0.287|0.319|0.379	0	0	0	0	0	-15.581	1.069	0.906
Prolyl 4-hydroxylase subunit alpha-1	Q8WU20_bFGF	sp|P13674|P4HA1_HUMAN	sp|P13674|P4HA1_HUMAN	0.791|0.749|0.788	2.329	0.776	3	0.739|0.734|0.708	0	0	0	0	0	-15.341	1.068	0.885
WD repeat-containing protein 44	Q8WU20_bFGF	sp|Q5JSH3|WDR44_HUMAN	sp|Q5JSH3|WDR44_HUMAN	0.374|0.372|0.394	1.14	0.38	3	0.361|0.338|0.369	0	0	0	0	0	-15.102	1.068	0.88
Eukaryotic translation initiation factor 4 gamma 1	Q8WU20_bFGF	tr|E9PGM1|E9PGM1_HUMAN	tr|E9PGM1|E9PGM1_HUMAN	0.374|0.412|0.425	1.211	0.404	3	0.383|0.368|0.384	0	0	0	0	0	-15.581	1.068	0.869
B-cell receptor-associated protein 29	Q8WU20_bFGF	sp|Q9UHQ4|BAP29_HUMAN	sp|Q9UHQ4|BAP29_HUMAN	0.427|0.392|0.480	1.299	0.433	3	0.420|0.392|0.405	0	0	0	0	0	-15.581	1.068	0.832
Actin-related protein 3	Q8WU20_bFGF	sp|P61158|ARP3_HUMAN	sp|P61158|ARP3_HUMAN	2.816|2.491|2.646	7.953	2.651	3	2.268|2.640|2.564	0	0	0	0	0	-15.58	1.067	0.892
Dolichyl-diphosphooligosaccharide--protein glycosyltransferase subunit 2	Q8WU20_bFGF	sp|P04844|RPN2_HUMAN	sp|P04844|RPN2_HUMAN	2.949|2.752|2.886	8.588	2.863	3	2.745|2.657|2.658	0	0	0	0	0	-15.432	1.066	0.884
F-actin-capping protein subunit alpha-1	Q8WU20_bFGF	sp|P52907|CAZA1_HUMAN	sp|P52907|CAZA1_HUMAN	1.670|1.727|1.753	5.15	1.717	3	1.621|1.601|1.609	0	0	0	0	0	-15.249	1.066	0.888
Biliverdin reductase A	Q8WU20_bFGF	sp|P53004|BIEA_HUMAN	sp|P53004|BIEA_HUMAN	0.845|0.912|0.815	2.573	0.858	3	0.897|0.780|0.746	0	0	0	0	0	-15.567	1.066	0.901
Sorting nexin-3	Q8WU20_bFGF	sp|O60493|SNX3_HUMAN	sp|O60493|SNX3_HUMAN	1.221|1.098|1.410	3.728	1.243	3	1.175|1.161|1.165	0	0.001	0	0.001	0	-15.581	1.065	0.814
Metal cation symporter ZIP14	Q8WU20_bFGF	sp|Q15043|S39AE_HUMAN	sp|Q15043|S39AE_HUMAN	0.523|0.596|0.538	1.658	0.553	3	0.515|0.555|0.489	0	0	0	0	0	-15.568	1.065	0.871
Triple functional domain protein	Q8WU20_bFGF	sp|O75962|TRIO_HUMAN	sp|O75962|TRIO_HUMAN	0.191|0.329|0.248	0.768	0.256	3	0.288|0.295|0.163	0	0	0	0	0	-15.581	1.064	0.85
Serine/arginine-rich splicing factor 6	Q8WU20_bFGF	sp|Q13247|SRSF6_HUMAN	sp|Q13247|SRSF6_HUMAN	0.668|0.471|0.605	1.745	0.582	3	0.583|0.604|0.465	0	0	0	0	0	-15.581	1.064	0.896
Ribosome-binding protein 1	Q8WU20_bFGF	sp|Q9P2E9|RRBP1_HUMAN	sp|Q9P2E9|RRBP1_HUMAN	3.164|3.280|3.083	9.528	3.176	3	2.991|2.916|3.052	0	0	0	0	0	-15.318	1.064	0.885
Casein kinase I isoform alpha	Q8WU20_bFGF	sp|P48729|KC1A_HUMAN	sp|P48729|KC1A_HUMAN	0.539|0.630|0.520	1.689	0.563	3	0.499|0.551|0.538	0	0	0	0	0	-15.581	1.064	0.828
Serine/threonine-protein kinase	Q8WU20_bFGF	sp|O95747|OXSR1_HUMAN	sp|O95747|OXSR1_HUMAN	0.924|0.804|0.907	2.635	0.878	3	0.756|0.941|0.793	0	0	0	0	0	-15.581	1.063	0.906
Heterogeneous nuclear ribonucleoprotein U-like protein 2	Q8WU20_bFGF	sp|Q1KMD3|HNRL2_HUMAN	sp|Q1KMD3|HNRL2_HUMAN	1.308|1.248|1.364	3.92	1.307	3	1.197|1.246|1.247	0	0	0	0	0	-15.527	1.063	0.879
glutaminase	Q8WU20_bFGF	tr|B8ZZC5|B8ZZC5_HUMAN	tr|B8ZZC5|B8ZZC5_HUMAN	0.881|0.898|1.048	2.828	0.943	3	0.951|0.845|0.870	0	0	0	0	0	-15.581	1.062	0.849
Argininosuccinate lyase	Q8WU20_bFGF	sp|P04424|ARLY_HUMAN	sp|P04424|ARLY_HUMAN	0.466|0.447|0.314	1.227	0.409	3	0.339|0.391|0.430	0	0	0	0	0	-15.581	1.062	0.888
Twinfilin-2	Q8WU20_bFGF	sp|Q6IBS0|TWF2_HUMAN	sp|Q6IBS0|TWF2_HUMAN	0.549|0.526|0.531	1.606	0.535	3	0.515|0.520|0.478	0	0	0	0	0	-15.123	1.062	0.89
NHL repeat-containing protein 2	Q8WU20_bFGF	sp|Q8NBF2|NHLC2_HUMAN	sp|Q8NBF2|NHLC2_HUMAN	1.390|1.422|1.624	4.436	1.479	3	1.432|1.368|1.382	0	0	0	0	0	-15.581	1.061	0.844
Cytosolic acyl coenzyme A thioester hydrolase	Q8WU20_bFGF	sp|O00154|BACH_HUMAN	sp|O00154|BACH_HUMAN	1.520|1.420|1.492	4.432	1.477	3	1.363|1.378|1.438	0	0	0	0	0	-15.488	1.061	0.887
Aconitate hydratase, mitochondrial	Q8WU20_bFGF	sp|Q99798|ACON_HUMAN	sp|Q99798|ACON_HUMAN	1.380|1.244|1.119	3.742	1.247	3	1.164|1.225|1.140	0	0	0	0	0	-15.581	1.061	0.839
STE20-like serine/threonine-protein kinase	Q8WU20_bFGF	sp|Q9H2G2|SLK_HUMAN	sp|Q9H2G2|SLK_HUMAN	0.896|1.040|0.934	2.869	0.956	3	0.900|1.014|0.804	0	0	0	0	0	-15.581	1.06	0.903
Amino acid transporter heavy chain SLC3A2	Q8WU20_bFGF	sp|P08195|4F2_HUMAN	sp|P08195|4F2_HUMAN	2.109|2.201|2.163	6.473	2.158	3	2.034|2.044|2.030	0	0	0	0	0	-15.267	1.06	0.892
Collagen alpha-1(XII) chain	Q8WU20_bFGF	sp|Q99715|COCA1_HUMAN	sp|Q99715|COCA1_HUMAN	0.940|0.773|0.804	2.516	0.839	3	0.808|0.768|0.799	0	0	0	0	0	-15.581	1.06	0.829
60S ribosomal export protein NMD3	Q8WU20_bFGF	sp|Q96D46|NMD3_HUMAN	sp|Q96D46|NMD3_HUMAN	0.701|0.836|0.771	2.308	0.769	3	0.704|0.709|0.769	0	0	0	0	0	-15.581	1.059	0.855
Hsc70-interacting protein	Q8WU20_bFGF	sp|P50502|F10A1_HUMAN	sp|P50502|F10A1_HUMAN	1.033|1.008|0.989	3.03	1.01	3	0.929|0.949|0.986	0	0	0	0	0	-15.255	1.059	0.892
Dolichyl-diphosphooligosaccharide--protein glycosyltransferase subunit DAD1	Q8WU20_bFGF	sp|P61803|DAD1_HUMAN	sp|P61803|DAD1_HUMAN	0.929|0.678|0.777	2.384	0.795	3	0.813|0.758|0.686	0	0	0	0	0	-15.581	1.059	0.859
1,4-alpha-glucan-branching enzyme	Q8WU20_bFGF	sp|Q04446|GLGB_HUMAN	sp|Q04446|GLGB_HUMAN	2.390|2.459|2.307	7.156	2.385	3	2.273|2.304|2.189	0	0	0	0	0	-15.451	1.058	0.889
NAD(P) transhydrogenase, mitochondrial	Q8WU20_bFGF	sp|Q13423|NNTM_HUMAN	sp|Q13423|NNTM_HUMAN	4.022|3.823|4.158	12.003	4.001	3	3.927|3.796|3.631	0	0	0	0	0	-15.553	1.058	0.885
T-complex protein 1 subunit beta	Q8WU20_bFGF	sp|P78371|TCPB_HUMAN	sp|P78371|TCPB_HUMAN	3.774|3.662|3.741	11.177	3.726	3	3.383|3.528|3.670	0	0	0	0	0	-15.211	1.057	0.895
DNA replication licensing factor MCM7	Q8WU20_bFGF	sp|P33993|MCM7_HUMAN	sp|P33993|MCM7_HUMAN	2.605|2.729|2.556	7.89	2.63	3	2.577|2.538|2.369	0	0	0	0	0	-15.426	1.055	0.888
Double-stranded RNA-specific adenosine deaminase	Q8WU20_bFGF	sp|P55265|DSRAD_HUMAN	sp|P55265|DSRAD_HUMAN	1.448|1.629|1.567	4.645	1.548	3	1.471|1.478|1.455	0	0	0	0	0	-15.581	1.055	0.879
Poly(rC)-binding protein 2	Q8WU20_bFGF	sp|Q15366|PCBP2_HUMAN	sp|Q15366|PCBP2_HUMAN	2.156|2.016|1.913	6.084	2.028	3	1.899|1.998|1.874	0	0	0	0	0	-15.581	1.055	0.872
ELAV-like protein 1	Q8WU20_bFGF	sp|Q15717|ELAV1_HUMAN	sp|Q15717|ELAV1_HUMAN	2.768|2.656|2.641	8.066	2.689	3	2.499|2.555|2.590	0	0	0	0	0	-15.249	1.055	0.892
Coronin-1C	Q8WU20_bFGF	sp|Q9ULV4|COR1C_HUMAN	sp|Q9ULV4|COR1C_HUMAN	3.118|3.752|3.449	10.32	3.44	3	3.314|3.335|3.137	0	0	0	0	0	-15.581	1.055	0.855
Actin-related protein 2/3 complex subunit 3	Q8WU20_bFGF	sp|O15145|ARPC3_HUMAN	sp|O15145|ARPC3_HUMAN	1.632|1.834|1.624	5.09	1.697	3	1.618|1.650|1.562	0	0	0	0	0	-15.559	1.054	0.863
Glutaminase kidney isoform, mitochondrial	Q8WU20_bFGF	sp|O94925|GLSK_HUMAN	sp|O94925|GLSK_HUMAN	2.854|2.763|2.819	8.436	2.812	3	2.720|2.595|2.692	0	0	0	0	0	-15.27	1.054	0.897
Dynamin-like 120 kDa protein, mitochondrial	Q8WU20_bFGF	sp|O60313|OPA1_HUMAN	sp|O60313|OPA1_HUMAN	0.590|0.576|0.616	1.782	0.594	3	0.519|0.593|0.581	0	0	0	0	0	-15.51	1.054	0.901
Translocator protein	Q8WU20_bFGF	sp|P30536|TSPO_HUMAN	sp|P30536|TSPO_HUMAN	0.714|0.717|0.885	2.316	0.772	3	0.724|0.727|0.747	0	0.001	0	0.001	0	-15.581	1.054	0.814
Pyruvate kinase PKM	Q8WU20_bFGF	sp|P14618|KPYM_HUMAN	sp|P14618|KPYM_HUMAN	12.161|11.367|11.416	34.945	11.648	3	11.164|11.044|10.979	0	0	0	0	0	-15.393	1.053	0.886
Actin-related protein 2	Q8WU20_bFGF	sp|P61160|ARP2_HUMAN	sp|P61160|ARP2_HUMAN	1.591|1.453|1.259	4.304	1.435	3	1.185|1.291|1.654	0	0	0	0	0	-15.581	1.053	0.912
Proteasome activator complex subunit 3	Q8WU20_bFGF	sp|P61289|PSME3_HUMAN	sp|P61289|PSME3_HUMAN	0.358|0.343|0.302	1.003	0.334	3	0.309|0.308|0.336	0	0	0	0	0	-15.581	1.053	0.869
THO complex subunit 4	Q8WU20_bFGF	sp|Q86V81|THOC4_HUMAN	sp|Q86V81|THOC4_HUMAN	0.386|0.379|0.448	1.213	0.404	3	0.415|0.379|0.360	0	0	0	0	0	-15.581	1.053	0.872
Developmentally-regulated GTP-binding protein 2	Q8WU20_bFGF	sp|P55039|DRG2_HUMAN	sp|P55039|DRG2_HUMAN	0.467|1.074|0.392	1.933	0.644	3	0.457|0.433|1.158	0.006	0.018	0.006	0.018	0.006	-11.321	1.052	0.784
HIV Tat-specific factor 1	Q8WU20_bFGF	sp|O43719|HTSF1_HUMAN	sp|O43719|HTSF1_HUMAN	0.427|0.473|0.445	1.346	0.449	3	0.452|0.378|0.455	0	0	0	0	0	-15.581	1.051	0.909
NADH-cytochrome b5 reductase 3	Q8WU20_bFGF	sp|P00387|NB5R3_HUMAN	sp|P00387|NB5R3_HUMAN	2.112|2.070|2.172	6.354	2.118	3	2.027|2.022|1.998	0	0	0	0	0	-15.399	1.051	0.896
Flap endonuclease 1	Q8WU20_bFGF	sp|P39748|FEN1_HUMAN	sp|P39748|FEN1_HUMAN	1.430|1.314|1.370	4.114	1.371	3	1.263|1.371|1.283	0	0	0	0	0	-15.57	1.051	0.887
Protein transport protein Sec61 subunit alpha isoform 1	Q8WU20_bFGF	sp|P61619|S61A1_HUMAN	sp|P61619|S61A1_HUMAN	1.929|1.875|1.830	5.634	1.878	3	1.839|1.738|1.787	0	0	0	0	0	-15.443	1.051	0.895
Phosphatidylinositol-binding clathrin assembly protein	Q8WU20_bFGF	sp|Q13492|PICAL_HUMAN	sp|Q13492|PICAL_HUMAN	1.210|1.293|1.385	3.888	1.296	3	1.210|1.286|1.207	0	0	0	0	0	-15.581	1.05	0.872
Histone H2AX	Q8WU20_bFGF	sp|P16104|H2AX_HUMAN	sp|P16104|H2AX_HUMAN	2.741|2.466|2.874	8.08	2.693	3	2.466|2.552|2.690	0	0	0	0	0	-15.581	1.049	0.873
Nuclear mitotic apparatus protein 1	Q8WU20_bFGF	sp|Q14980|NUMA1_HUMAN	sp|Q14980|NUMA1_HUMAN	1.641|1.670|1.586	4.897	1.632	3	1.540|1.584|1.544	0	0	0	0	0	-15.489	1.049	0.897
Proteasome inhibitor PI31 subunit	Q8WU20_bFGF	sp|Q92530|PSMF1_HUMAN	sp|Q92530|PSMF1_HUMAN	1.074|1.045|1.081	3.199	1.066	3	1.072|1.036|0.945	0	0	0	0	0	-15.445	1.049	0.905
Eukaryotic peptide chain release factor subunit 1	Q8WU20_bFGF	sp|P62495|ERF1_HUMAN	sp|P62495|ERF1_HUMAN	2.104|1.770|2.181	6.056	2.019	3	1.651|1.996|2.167	0	0	0	0	0	-15.581	1.048	0.909
Phosphoenolpyruvate carboxykinase [GTP], mitochondrial	Q8WU20_bFGF	sp|Q16822|PCKGM_HUMAN	sp|Q16822|PCKGM_HUMAN	0.542|0.564|0.540	1.646	0.549	3	0.579|0.490|0.507	0	0	0	0	0	-15.485	1.048	0.912
Keratinocyte proline-rich protein	Q8WU20_bFGF	sp|Q5T749|KPRP_HUMAN	sp|Q5T749|KPRP_HUMAN	0.357|0.440|0.331	1.129	0.376	3	0.312|0.353|0.421	0	0	0	0	0	-15.581	1.048	0.9
14-3-3 protein eta	Q8WU20_bFGF	sp|Q04917|1433F_HUMAN	sp|Q04917|1433F_HUMAN	1.457|1.510|1.511	4.477	1.492	3	1.364|1.501|1.414	0	0	0	0	0	-15.461	1.047	0.9
Tubulin alpha-4A chain	Q8WU20_bFGF	sp|P68366|TBA4A_HUMAN	sp|P68366|TBA4A_HUMAN	2.409|2.546|2.629	7.583	2.528	3	2.497|2.382|2.374	0	0	0	0	0	-15.581	1.046	0.891
Rho-related GTP-binding protein RhoG	Q8WU20_bFGF	sp|P84095|RHOG_HUMAN	sp|P84095|RHOG_HUMAN	0.439|0.457|0.438	1.334	0.445	3	0.432|0.440|0.406	0	0	0	0	0	-15.387	1.045	0.899
26S proteasome non-ATPase regulatory subunit 4	Q8WU20_bFGF	sp|P55036|PSMD4_HUMAN	sp|P55036|PSMD4_HUMAN	0.800|0.750|0.770	2.32	0.773	3	0.728|0.721|0.772	0	0	0	0	0	-15.534	1.045	0.895
Heterogeneous nuclear ribonucleoprotein H	Q8WU20_bFGF	sp|P31943|HNRH1_HUMAN	sp|P31943|HNRH1_HUMAN	3.887|3.978|3.674	11.539	3.846	3	3.817|3.692|3.544	0	0	0	0	0	-15.581	1.044	0.894
Large ribosomal subunit protein eL30	Q8WU20_bFGF	sp|P62888|RL30_HUMAN	sp|P62888|RL30_HUMAN	1.181|1.115|0.926	3.222	1.074	3	1.006|1.051|1.030	0	0	0	0	0	-15.581	1.044	0.857
Neutral alpha-glucosidase AB	Q8WU20_bFGF	sp|Q14697|GANAB_HUMAN	sp|Q14697|GANAB_HUMAN	4.535|4.094|4.565	13.195	4.398	3	4.314|4.174|4.151	0	0	0	0	0	-15.581	1.044	0.889
Insulin-like growth factor 2 mRNA-binding protein 3	Q8WU20_bFGF	sp|O00425|IF2B3_HUMAN	sp|O00425|IF2B3_HUMAN	0.939|0.847|0.809	2.594	0.865	3	0.806|0.774|0.912	0	0	0	0	0	-15.581	1.043	0.896
DNA replication licensing factor MCM3	Q8WU20_bFGF	sp|P25205|MCM3_HUMAN	sp|P25205|MCM3_HUMAN	1.763|1.503|1.742	5.007	1.669	3	1.567|1.614|1.626	0	0	0	0	0	-15.581	1.042	0.881
Adenylate kinase isoenzyme 1	Q8WU20_bFGF	sp|P00568|KAD1_HUMAN	sp|P00568|KAD1_HUMAN	1.047|1.089|1.164	3.3	1.1	3	1.117|1.018|1.035	0	0	0	0	0	-15.581	1.042	0.885
DNA mismatch repair protein Msh6	Q8WU20_bFGF	sp|P52701|MSH6_HUMAN	sp|P52701|MSH6_HUMAN	0.828|1.039|0.688	2.556	0.852	3	0.788|0.788|0.881	0.002	0.006	0.002	0.006	0.002	-15.581	1.042	0.798
Guanine nucleotide-binding protein G(I)/G(S)/G(T) subunit beta-1	Q8WU20_bFGF	sp|P62873|GBB1_HUMAN	sp|P62873|GBB1_HUMAN	2.617|2.758|2.790	8.165	2.722	3	2.795|2.592|2.457	0	0	0	0	0	-15.58	1.042	0.904
Filamin-C	Q8WU20_bFGF	sp|Q14315|FLNC_HUMAN	sp|Q14315|FLNC_HUMAN	3.424|4.519|4.295	12.237	4.079	3	3.775|4.111|3.880	0	0	0	0	0	-15.581	1.041	0.853
Zinc finger RNA-binding protein	Q8WU20_bFGF	sp|Q96KR1|ZFR_HUMAN	sp|Q96KR1|ZFR_HUMAN	0.926|1.015|0.951	2.891	0.964	3	0.905|0.989|0.887	0	0	0	0	0	-15.581	1.041	0.892
Arginine--tRNA ligase, cytoplasmic	Q8WU20_bFGF	sp|P54136|SYRC_HUMAN	sp|P54136|SYRC_HUMAN	2.697|2.733|2.848	8.278	2.759	3	2.647|2.704|2.605	0	0	0	0	0	-15.509	1.041	0.9
Programmed cell death 6-interacting protein	Q8WU20_bFGF	sp|Q8WUM4|PDC6I_HUMAN	sp|Q8WUM4|PDC6I_HUMAN	3.003|3.293|3.294	9.59	3.197	3	3.016|3.077|3.117	0	0	0	0	0	-15.581	1.041	0.893
Golgi reassembly-stacking protein 2	Q8WU20_bFGF	sp|Q9H8Y8|GORS2_HUMAN	sp|Q9H8Y8|GORS2_HUMAN	0.600|0.400|0.541	1.541	0.514	3	0.506|0.479|0.495	0.001	0.003	0.001	0.003	0.001	-15.581	1.041	0.806
UBX domain-containing protein 7	Q8WU20_bFGF	sp|O94888|UBXN7_HUMAN	sp|O94888|UBXN7_HUMAN	0.340|0.397|0.332	1.069	0.356	3	0.360|0.320|0.350	0	0	0	0	0	-15.581	1.04	0.864
Stress-induced-phosphoprotein 1	Q8WU20_bFGF	sp|P31948|STIP1_HUMAN	sp|P31948|STIP1_HUMAN	2.698|2.706|2.656	8.06	2.687	3	2.480|2.530|2.744	0	0	0	0	0	-15.381	1.04	0.906
Cyclin-dependent kinase inhibitor 2A	Q8WU20_bFGF	sp|P42771|CDN2A_HUMAN	sp|P42771|CDN2A_HUMAN	0.623|0.634|0.633	1.89	0.63	3	0.573|0.610|0.636	0	0	0	0	0	-15.391	1.04	0.907
ATP-binding cassette sub-family F member 3	Q8WU20_bFGF	sp|Q9NUQ8|ABCF3_HUMAN	sp|Q9NUQ8|ABCF3_HUMAN	0.258|0.236|0.220	0.715	0.238	3	0.251|0.208|0.231	0	0	0	0	0	-15.581	1.04	0.902
Keratin, type I cytoskeletal 14	Q8WU20_bFGF	sp|P02533|K1C14_HUMAN	sp|P02533|K1C14_HUMAN	3.396|3.881|2.527	9.803	3.268	3	2.720|2.520|4.527	0	0	0	0	0	-15.581	1.04	0.882
Histone H3.1	Q8WU20_bFGF	sp|P68431|H31_HUMAN	sp|P68431|H31_HUMAN	3.269|3.040|3.482	9.791	3.264	3	3.069|3.175|3.175	0	0	0	0	0	-15.581	1.04	0.88
RNA cytidine acetyltransferase	Q8WU20_bFGF	sp|Q9H0A0|NAT10_HUMAN	sp|Q9H0A0|NAT10_HUMAN	0.428|0.493|0.523	1.445	0.482	3	0.513|0.476|0.408	0	0	0	0	0	-15.581	1.039	0.907
Zinc finger protein 722	Q8WU20_bFGF	sp|A0A1W2PQL4|ZN722_HUMAN	sp|A0A1W2PQL4|ZN722_HUMAN	0.411|0.508|0.423	1.342	0.447	3	0.439|0.426|0.427	0	0	0	0	0	-15.581	1.039	0.834
RuvB-like 2	Q8WU20_bFGF	sp|Q9Y230|RUVB2_HUMAN	sp|Q9Y230|RUVB2_HUMAN	1.513|1.469|1.467	4.449	1.483	3	1.398|1.442|1.441	0	0	0	0	0	-15.389	1.039	0.905
Bifunctional 3'-phosphoadenosine 5'-phosphosulfate synthase 1	Q8WU20_bFGF	sp|O43252|PAPS1_HUMAN	sp|O43252|PAPS1_HUMAN	1.285|1.394|1.308	3.986	1.329	3	1.298|1.256|1.285	0	0	0	0	0	-15.577	1.038	0.892
Protein diaphanous homolog 1	Q8WU20_bFGF	sp|O60610|DIAP1_HUMAN	sp|O60610|DIAP1_HUMAN	1.832|1.975|1.899	5.706	1.902	3	1.751|1.740|2.020	0	0	0	0	0	-15.581	1.038	0.912
Solute carrier family 25 member 3	Q8WU20_bFGF	sp|Q00325|S25A3_HUMAN	sp|Q00325|S25A3_HUMAN	3.006|2.790|2.855	8.651	2.884	3	2.938|2.841|2.570	0	0	0	0	0	-15.578	1.038	0.906
Protein phosphatase 3 catalytic subunit alpha	Q8WU20_bFGF	sp|Q08209|PP2BA_HUMAN	sp|Q08209|PP2BA_HUMAN	0.702|0.762|0.553	2.017	0.672	3	0.655|0.649|0.640	0	0	0	0	0	-15.581	1.037	0.838
TAR DNA-binding protein 43	Q8WU20_bFGF	sp|Q13148|TADBP_HUMAN	sp|Q13148|TADBP_HUMAN	1.239|1.307|1.256	3.802	1.267	3	1.245|1.229|1.195	0	0	0	0	0	-15.539	1.036	0.902
Protein mono-ADP-ribosyltransferase PARP4	Q8WU20_bFGF	sp|Q9UKK3|PARP4_HUMAN	sp|Q9UKK3|PARP4_HUMAN	0.338|0.389|0.338	1.065	0.355	3	0.355|0.320|0.356	0	0	0	0	0	-15.581	1.035	0.874
Matrin-3	Q8WU20_bFGF	sp|P43243|MATR3_HUMAN	sp|P43243|MATR3_HUMAN	3.959|3.810|3.939	11.708	3.903	3	3.731|3.815|3.765	0	0	0	0	0	-15.553	1.035	0.907
Ras-related protein Rab-10	Q8WU20_bFGF	sp|P61026|RAB10_HUMAN	sp|P61026|RAB10_HUMAN	2.992|2.889|2.904	8.785	2.928	3	2.783|2.844|2.859	0	0	0	0	0	-15.467	1.035	0.907
Protein disulfide-isomerase A3	Q8WU20_bFGF	sp|P30101|PDIA3_HUMAN	sp|P30101|PDIA3_HUMAN	7.216|6.389|6.510	20.115	6.705	3	6.630|6.392|6.428	0	0	0	0	0	-15.581	1.034	0.878
Keratin, type I cytoskeletal 13	Q8WU20_bFGF	sp|P13646|K1C13_HUMAN	sp|P13646|K1C13_HUMAN	1.813|1.020|.	3.044	1.015	3	.|.|0.982	0.015	0.044	0.015	0.044	0.015	-15.581	1.034	0.771
Rab GDP dissociation inhibitor beta	Q8WU20_bFGF	sp|P50395|GDIB_HUMAN	sp|P50395|GDIB_HUMAN	4.382|4.050|4.226	12.658	4.219	3	4.061|4.054|4.122	0	0	0	0	0	-15.581	1.034	0.899
Protein CIP2A	Q8WU20_bFGF	sp|Q8TCG1|CIP2A_HUMAN	sp|Q8TCG1|CIP2A_HUMAN	0.438|0.261|0.371	1.071	0.357	3	0.278|0.348|0.425	0	0	0	0	0	-15.581	1.034	0.906
Flotillin-2	Q8WU20_bFGF	sp|Q14254|FLOT2_HUMAN	sp|Q14254|FLOT2_HUMAN	0.722|0.586|0.735	2.043	0.681	3	0.676|0.719|0.589	0	0	0	0	0	-15.581	1.033	0.903
Glyceraldehyde-3-phosphate dehydrogenase	Q8WU20_bFGF	sp|P04406|G3P_HUMAN	sp|P04406|G3P_HUMAN	11.203|9.571|8.768	29.543	9.848	3	10.150|9.354|9.114	0	0	0	0	0	-15.581	1.033	0.841
DNA replication licensing factor MCM2	Q8WU20_bFGF	sp|P49736|MCM2_HUMAN	sp|P49736|MCM2_HUMAN	2.256|2.032|2.147	6.436	2.145	3	2.040|2.183|2.010	0	0	0	0	0	-15.581	1.033	0.893
Tyrosine-protein kinase BAZ1B	Q8WU20_bFGF	sp|Q9UIG0|BAZ1B_HUMAN	sp|Q9UIG0|BAZ1B_HUMAN	0.732|0.831|0.830	2.393	0.798	3	0.730|0.754|0.838	0	0	0	0	0	-15.581	1.033	0.903
AP-3 complex subunit mu-1	Q8WU20_bFGF	sp|Q9Y2T2|AP3M1_HUMAN	sp|Q9Y2T2|AP3M1_HUMAN	0.765|0.616|0.650	2.031	0.677	3	0.636|0.624|0.709	0	0	0	0	0	-15.581	1.033	0.868
D-3-phosphoglycerate dehydrogenase	Q8WU20_bFGF	sp|O43175|SERA_HUMAN	sp|O43175|SERA_HUMAN	3.724|3.557|3.652	10.933	3.644	3	3.469|3.552|3.573	0	0	0	0	0	-15.567	1.032	0.908
Tubulin beta chain	Q8WU20_bFGF	sp|P07437|TBB5_HUMAN	sp|P07437|TBB5_HUMAN	17.667|16.642|17.621	51.93	17.31	3	17.036|16.768|16.540	0	0	0	0	0	-15.581	1.032	0.905
Cytoplasmic FMR1-interacting protein 1	Q8WU20_bFGF	sp|Q7L576|CYFP1_HUMAN	sp|Q7L576|CYFP1_HUMAN	1.789|1.687|1.791	5.267	1.756	3	1.753|1.706|1.647	0	0	0	0	0	-15.581	1.032	0.905
Monocarboxylate transporter 1	Q8WU20_bFGF	sp|P53985|MOT1_HUMAN	sp|P53985|MOT1_HUMAN	1.063|1.093|1.106	3.261	1.087	3	1.079|1.063|1.022	0	0	0	0	0	-15.565	1.031	0.91
CD44 antigen	Q8WU20_bFGF	sp|P16070|CD44_HUMAN	sp|P16070|CD44_HUMAN	0.524|0.522|0.590	1.637	0.546	3	0.484|0.533|0.575	0	0	0	0	0	-15.581	1.031	0.902
Importin subunit alpha-7	Q8WU20_bFGF	sp|O60684|IMA7_HUMAN	sp|O60684|IMA7_HUMAN	0.938|0.920|0.917	2.775	0.925	3	0.903|0.908|0.881	0	0	0	0	0	-15.458	1.031	0.912
F-actin-capping protein subunit alpha-2	Q8WU20_bFGF	sp|P47755|CAZA2_HUMAN	sp|P47755|CAZA2_HUMAN	1.009|1.036|1.064	3.108	1.036	3	0.984|0.996|1.039	0	0	0	0	0	-15.58	1.03	0.907
Heterogeneous nuclear ribonucleoprotein K	Q8WU20_bFGF	tr|A0A994J4E9|A0A994J4E9_HUMAN	tr|A0A994J4E9|A0A994J4E9_HUMAN	6.752|6.261|6.420	19.433	6.478	3	6.353|6.328|6.181	0	0	0	0	0	-15.581	1.03	0.901
Serine/threonine-protein kinase PAK 4	Q8WU20_bFGF	sp|O96013|PAK4_HUMAN	sp|O96013|PAK4_HUMAN	0.246|0.278|0.266	0.79	0.263	3	0.275|0.252|0.242	0	0	0	0	0	-15.581	1.029	0.901
Ubiquitin-associated and SH3 domain-containing protein B	Q8WU20_bFGF	sp|Q8TF42|UBS3B_HUMAN	sp|Q8TF42|UBS3B_HUMAN	0.103|0.098|0.087	0.288	0.096	3	0.093|0.088|0.099	0	0	0	0	0	-15.581	1.029	0.889
Heat shock cognate 71 kDa protein	Q8WU20_bFGF	sp|P11142|HSP7C_HUMAN	sp|P11142|HSP7C_HUMAN	12.926|12.923|12.411	38.26	12.753	3	12.103|12.028|13.079	0	0	0	0	0	-15.58	1.029	0.91
Spliceosome RNA helicase DDX39B	Q8WU20_bFGF	sp|Q13838|DX39B_HUMAN	sp|Q13838|DX39B_HUMAN	2.739|2.651|2.710	8.1	2.7	3	2.625|2.704|2.544	0	0	0	0	0	-15.554	1.029	0.912
Tubulin alpha-1A chain	Q8WU20_bFGF	sp|Q71U36|TBA1A_HUMAN	sp|Q71U36|TBA1A_HUMAN	0.484|0.439|0.420	1.343	0.448	3	0.452|0.444|0.411	0	0	0	0	0	-15.581	1.029	0.878
Dihydrofolate reductase	Q8WU20_bFGF	sp|P00374|DYR_HUMAN	sp|P00374|DYR_HUMAN	0.704|0.688|0.707	2.099	0.7	3	0.697|0.647|0.699	0	0	0	0	0	-15.553	1.028	0.913
Reticulon-4	Q8WU20_bFGF	sp|Q9NQC3|RTN4_HUMAN	sp|Q9NQC3|RTN4_HUMAN	2.623|2.670|2.563	7.856	2.619	3	2.544|2.531|2.565	0	0	0	0	0	-15.57	1.028	0.911
Phenylalanine--tRNA ligase beta subunit	Q8WU20_bFGF	sp|Q9NSD9|SYFB_HUMAN	sp|Q9NSD9|SYFB_HUMAN	1.741|1.796|2.006	5.543	1.848	3	1.787|1.783|1.821	0	0	0	0	0	-15.581	1.028	0.876
Serine/threonine-protein kinase 38	Q8WU20_bFGF	sp|Q15208|STK38_HUMAN	sp|Q15208|STK38_HUMAN	0.279|0.284|0.275	0.838	0.279	3	0.303|0.253|0.262	0	0	0	0	0	-15.567	1.028	0.92
Asparagine synthetase [glutamine-hydrolyzing]	Q8WU20_bFGF	sp|P08243|ASNS_HUMAN	sp|P08243|ASNS_HUMAN	2.965|2.931|2.938	8.835	2.945	3	2.838|2.862|2.901	0	0	0	0	0	-15.456	1.027	0.914
Phosphomevalonate kinase	Q8WU20_bFGF	sp|Q15126|PMVK_HUMAN	sp|Q15126|PMVK_HUMAN	0.426|0.407|0.436	1.268	0.423	3	0.482|0.329|0.440	0	0	0	0	0	-15.581	1.027	0.924
RNA-binding protein RO60	Q8WU20_bFGF	sp|P10155|RO60_HUMAN	sp|P10155|RO60_HUMAN	1.136|1.061|1.245	3.442	1.147	3	1.024|1.216|1.126	0	0	0	0	0	-15.581	1.025	0.903
Septin-9	Q8WU20_bFGF	sp|Q9UHD8|SEPT9_HUMAN	sp|Q9UHD8|SEPT9_HUMAN	1.847|1.850|1.934	5.632	1.877	3	1.734|1.862|1.902	0	0	0	0	0	-15.562	1.025	0.909
Triosephosphate isomerase	Q8WU20_bFGF	sp|P60174|TPIS_HUMAN	sp|P60174|TPIS_HUMAN	0.241|0.258|0.255	0.754	0.251	3	0.227|0.254|0.256	0	0	0	0	0	-15.581	1.025	0.912
PRA1 family protein 3	Q8WU20_bFGF	sp|O75915|PRAF3_HUMAN	sp|O75915|PRAF3_HUMAN	0.350|0.367|0.323	1.039	0.346	3	.|.|0.338	0	0	0	0	0	-15.581	1.025	0.911
6-phosphogluconate dehydrogenase, decarboxylating	Q8WU20_bFGF	sp|P52209|6PGD_HUMAN	sp|P52209|6PGD_HUMAN	2.437|2.307|2.315	7.059	2.353	3	2.427|2.274|2.199	0	0	0	0	0	-15.577	1.024	0.907
Nuclear pore complex protein Nup98-Nup96	Q8WU20_bFGF	sp|P52948|NUP98_HUMAN	sp|P52948|NUP98_HUMAN	0.500|0.562|0.541	1.603	0.534	3	0.536|0.496|0.536	0	0	0	0	0	-15.581	1.024	0.898
Poly(U)-binding-splicing factor PUF60	Q8WU20_bFGF	sp|Q9UHX1|PUF60_HUMAN	sp|Q9UHX1|PUF60_HUMAN	1.650|1.462|1.444	4.556	1.519	3	1.477|1.659|1.329	0	0	0	0	0	-15.581	1.024	0.911
Nardilysin	Q8WU20_bFGF	sp|O43847|NRDC_HUMAN	sp|O43847|NRDC_HUMAN	1.075|1.298|1.211	3.585	1.195	3	1.275|0.984|1.272	0	0	0	0	0	-15.581	1.023	0.916
3'(2'),5'-bisphosphate nucleotidase 1	Q8WU20_bFGF	sp|O95861|BPNT1_HUMAN	sp|O95861|BPNT1_HUMAN	0.780|0.803|0.835	2.418	0.806	3	0.837|0.758|0.772	0	0	0	0	0	-15.581	1.023	0.907
Kinesin-1 heavy chain	Q8WU20_bFGF	sp|P33176|KINH_HUMAN	sp|P33176|KINH_HUMAN	2.822|2.881|2.732	8.435	2.812	3	2.679|2.740|2.825	0	0	0	0	0	-15.581	1.023	0.911
Vacuolar protein sorting-associated protein 4B	Q8WU20_bFGF	sp|O75351|VPS4B_HUMAN	sp|O75351|VPS4B_HUMAN	0.820|0.825|0.748	2.394	0.798	3	0.762|0.710|0.876	0	0	0	0	0	-15.581	1.023	0.917
DNA topoisomerase 2-beta	Q8WU20_bFGF	sp|Q02880|TOP2B_HUMAN	sp|Q02880|TOP2B_HUMAN	1.031|1.040|0.898	2.969	0.99	3	1.025|0.931|0.951	0	0	0	0	0	-15.581	1.022	0.895
Protein TANC1	Q8WU20_bFGF	sp|Q9C0D5|TANC1_HUMAN	sp|Q9C0D5|TANC1_HUMAN	0.125|0.151|0.116	0.392	0.131	3	0.125|0.130|.	0	0	0	0	0	-15.581	1.022	0.904
Protein disulfide-isomerase TMX3	Q8WU20_bFGF	sp|Q96JJ7|TMX3_HUMAN	sp|Q96JJ7|TMX3_HUMAN	1.279|1.283|1.314	3.876	1.292	3	1.289|1.224|1.285	0	0	0	0	0	-15.554	1.021	0.916
Chloride intracellular channel protein 4	Q8WU20_bFGF	sp|Q9Y696|CLIC4_HUMAN	sp|Q9Y696|CLIC4_HUMAN	5.481|5.412|5.884	16.778	5.593	3	5.344|5.617|5.472	0	0	0	0	0	-15.581	1.021	0.901
Nuclear transport factor 2	Q8WU20_bFGF	sp|P61970|NTF2_HUMAN	sp|P61970|NTF2_HUMAN	1.167|1.151|1.185	3.504	1.168	3	1.120|1.228|1.093	0	0	0	0	0	-15.575	1.02	0.918
Rho guanine nucleotide exchange factor 1	Q8WU20_bFGF	sp|Q92888|ARHG1_HUMAN	sp|Q92888|ARHG1_HUMAN	0.631|0.729|0.714	2.074	0.691	3	0.765|0.714|0.572	0	0	0	0	0	-15.581	1.02	0.92
SH2 domain-containing protein 4A	Q8WU20_bFGF	sp|Q9H788|SH24A_HUMAN	sp|Q9H788|SH24A_HUMAN	0.302|0.335|0.343	0.981	0.327	3	0.332|0.307|0.324	0	0	0	0	0	-15.581	1.02	0.9
Endoplasmin	Q8WU20_bFGF	sp|P14625|ENPL_HUMAN	sp|P14625|ENPL_HUMAN	8.721|7.654|8.205	24.58	8.193	3	7.940|8.099|8.053	0	0	0	0	0	-15.581	1.02	0.894
Spectrin alpha chain, non-erythrocytic 1	Q8WU20_bFGF	sp|Q13813|SPTN1_HUMAN	sp|Q13813|SPTN1_HUMAN	3.814|3.622|3.679	11.115	3.705	3	3.499|3.685|3.714	0	0	0	0	0	-15.581	1.02	0.912
Cathepsin Z	Q8WU20_bFGF	sp|Q9UBR2|CATZ_HUMAN	sp|Q9UBR2|CATZ_HUMAN	0.658|0.551|0.587	1.795	0.598	3	0.551|0.606|0.605	0	0	0	0	0	-15.581	1.02	0.873
Serine/threonine-protein kinase PRP4 homolog	Q8WU20_bFGF	sp|Q13523|PRP4B_HUMAN	sp|Q13523|PRP4B_HUMAN	1.396|1.334|1.436	4.165	1.388	3	1.351|1.380|1.356	0	0	0	0	0	-15.581	1.019	0.909
Polypyrimidine tract-binding protein 1	Q8WU20_bFGF	sp|P26599|PTBP1_HUMAN	sp|P26599|PTBP1_HUMAN	4.058|4.057|4.110	12.225	4.075	3	3.941|4.092|3.978	0	0	0	0	0	-15.535	1.018	0.92
Replication protein A 70 kDa DNA-binding subunit	Q8WU20_bFGF	sp|P27694|RFA1_HUMAN	sp|P27694|RFA1_HUMAN	1.277|1.223|1.196	3.696	1.232	3	1.379|1.128|1.139	0	0	0	0	0	-15.581	1.018	0.921
Small ribosomal subunit protein uS19	Q8WU20_bFGF	sp|P62841|RS15_HUMAN	sp|P62841|RS15_HUMAN	0.346|0.329|0.291	0.966	0.322	3	0.320|0.330|0.299	0	0	0	0	0	-15.581	1.018	0.889
Protein transport protein Sec24D	Q8WU20_bFGF	sp|O94855|SC24D_HUMAN	sp|O94855|SC24D_HUMAN	0.706|0.625|0.730	2.062	0.687	3	0.644|0.716|0.670	0	0	0	0	0	-15.581	1.017	0.895
Tubulin beta-3 chain	Q8WU20_bFGF	sp|Q13509|TBB3_HUMAN	sp|Q13509|TBB3_HUMAN	2.863|2.750|2.868	8.482	2.827	3	2.862|2.750|2.727	0	0	0	0	0	-15.581	1.017	0.916
T-complex protein 1 subunit epsilon	Q8WU20_bFGF	sp|P48643|TCPE_HUMAN	sp|P48643|TCPE_HUMAN	2.560|2.606|2.592	7.759	2.586	3	2.412|2.607|2.618	0	0	0	0	0	-15.57	1.017	0.92
Membrane-associated progesterone receptor component 2	Q8WU20_bFGF	sp|O15173|PGRC2_HUMAN	sp|O15173|PGRC2_HUMAN	0.689|0.724|0.683	2.095	0.698	3	0.698|0.707|0.659	0	0	0	0	0	-15.581	1.016	0.912
FAST kinase domain-containing protein 4	Q8WU20_bFGF	sp|Q969Z0|FAKD4_HUMAN	sp|Q969Z0|FAKD4_HUMAN	0.479|0.493|0.356	1.327	0.442	3	0.423|0.449|0.435	0	0	0	0	0	-15.581	1.016	0.865
Nuclear pore complex protein Nup155	Q8WU20_bFGF	sp|O75694|NU155_HUMAN	sp|O75694|NU155_HUMAN	1.534|1.613|1.524	4.672	1.557	3	1.479|1.536|1.589	0	0	0	0	0	-15.581	1.015	0.912
Heterogeneous nuclear ribonucleoprotein H3	Q8WU20_bFGF	sp|P31942|HNRH3_HUMAN	sp|P31942|HNRH3_HUMAN	1.084|1.198|1.229	3.51	1.17	3	1.029|1.205|1.234	0	0	0	0	0	-15.581	1.015	0.916
RNA-binding protein 4B	Q8WU20_bFGF	sp|Q9BQ04|RBM4B_HUMAN	sp|Q9BQ04|RBM4B_HUMAN	0.327|0.320|0.310	0.957	0.319	3	0.342|0.327|0.278	0	0	0	0	0	-15.581	1.015	0.923
Pachytene checkpoint protein 2 homolog	Q8WU20_bFGF	sp|Q15645|PCH2_HUMAN	sp|Q15645|PCH2_HUMAN	1.961|1.986|1.848	5.795	1.932	3	1.950|1.884|1.876	0	0	0	0	0	-15.581	1.015	0.913
B	Q8WU20_bFGF	sp|Q969V3|NCLN_HUMAN	sp|Q969V3|NCLN_HUMAN	0.667|0.486|0.493	1.646	0.549	3	0.561|0.505|0.558	0.001	0.002	0.001	0.002	0.001	-15.581	1.015	0.808
Fermitin family homolog 2	Q8WU20_bFGF	sp|Q96AC1|FERM2_HUMAN	sp|Q96AC1|FERM2_HUMAN	1.876|2.017|2.042	5.935	1.978	3	1.910|1.970|1.968	0	0	0	0	0	-15.581	1.015	0.91
Multiple myeloma tumor-associated protein 2	Q8WU20_bFGF	sp|Q9BU76|MMTA2_HUMAN	sp|Q9BU76|MMTA2_HUMAN	1.419|1.765|1.900	5.085	1.695	3	2.078|1.526|1.467	0	0	0	0	0	-15.581	1.015	0.916
UTP--glucose-1-phosphate uridylyltransferase	Q8WU20_bFGF	tr|A0A087WYS1|A0A087WYS1_HUMAN	tr|A0A087WYS1|A0A087WYS1_HUMAN	1.960|2.044|2.032	6.036	2.012	3	1.989|1.999|1.959	0	0	0	0	0	-15.581	1.015	0.917
Formin-like protein 1	Q8WU20_bFGF	sp|O95466|FMNL1_HUMAN	sp|O95466|FMNL1_HUMAN	0.367|0.373|0.337	1.077	0.359	3	0.352|0.343|0.368	0	0	0	0	0	-15.581	1.014	0.908
Probable ATP-dependent RNA helicase DDX46	Q8WU20_bFGF	sp|Q7L014|DDX46_HUMAN	sp|Q7L014|DDX46_HUMAN	1.466|1.482|1.434	4.382	1.461	3	1.419|1.456|1.447	0	0	0	0	0	-15.581	1.014	0.919
Protein disulfide-isomerase	Q8WU20_bFGF	sp|P07237|PDIA1_HUMAN	sp|P07237|PDIA1_HUMAN	4.484|3.635|4.018	12.137	4.046	3	4.073|4.079|3.822	0	0	0	0	0	-15.581	1.014	0.871
Threonine--tRNA ligase 1, cytoplasmic	Q8WU20_bFGF	sp|P26639|SYTC_HUMAN	sp|P26639|SYTC_HUMAN	5.897|6.045|6.122	18.065	6.022	3	6.053|5.918|5.839	0	0	0	0	0	-15.581	1.014	0.918
AP-3 complex subunit delta	Q8WU20_bFGF	tr|A0A8V8TQW4|A0A8V8TQW4_HUMAN	tr|A0A8V8TQW4|A0A8V8TQW4_HUMAN	1.034|0.990|0.878	2.902	0.967	3	1.001|0.863|1.005	0	0	0	0	0	-15.581	1.014	0.91
Splicing factor, proline- and glutamine-rich	Q8WU20_bFGF	sp|P23246|SFPQ_HUMAN	sp|P23246|SFPQ_HUMAN	2.219|1.933|2.138	6.29	2.097	3	1.949|2.084|2.182	0	0	0	0	0	-15.581	1.013	0.902
Polyadenylate-binding protein 1	Q8WU20_bFGF	sp|P11940|PABP1_HUMAN	sp|P11940|PABP1_HUMAN	4.243|4.116|4.422	12.78	4.26	3	4.033|4.306|4.284	0	0	0	0	0	-15.581	1.013	0.912
Large ribosomal subunit protein uL18	Q8WU20_bFGF	sp|P46777|RL5_HUMAN	sp|P46777|RL5_HUMAN	1.265|1.457|1.374	4.095	1.365	3	1.366|1.326|1.349	0	0	0	0	0	-15.581	1.013	0.897
AP-2 complex subunit sigma	Q8WU20_bFGF	sp|P53680|AP2S1_HUMAN	sp|P53680|AP2S1_HUMAN	0.779|0.899|0.927	2.604	0.868	3	0.844|0.880|0.851	0	0	0	0	0	-15.581	1.012	0.895
ATP-binding cassette sub-family E member 1	Q8WU20_bFGF	sp|P61221|ABCE1_HUMAN	sp|P61221|ABCE1_HUMAN	1.795|1.897|1.577	5.27	1.757	3	1.616|1.889|1.714	0	0	0	0	0	-15.581	1.012	0.906
Spectrin beta chain, non-erythrocytic 1	Q8WU20_bFGF	sp|Q01082|SPTB2_HUMAN	sp|Q01082|SPTB2_HUMAN	3.669|3.449|3.678	10.796	3.599	3	3.458|3.605|3.609	0	0	0	0	0	-15.581	1.012	0.915
Carnitine O-acetyltransferase	Q8WU20_bFGF	sp|P43155|CACP_HUMAN	sp|P43155|CACP_HUMAN	0.307|0.291|0.330	0.929	0.31	3	0.336|0.298|0.287	0	0	0	0	0	-15.581	1.011	0.912
COP9 signalosome complex subunit 3	Q8WU20_bFGF	sp|Q9UNS2|CSN3_HUMAN	sp|Q9UNS2|CSN3_HUMAN	0.516|0.580|0.528	1.624	0.541	3	0.534|0.544|0.528	0	0	0	0	0	-15.581	1.011	0.896
Poly [ADP-ribose] polymerase 1	Q8WU20_bFGF	sp|P09874|PARP1_HUMAN	sp|P09874|PARP1_HUMAN	3.622|3.393|3.327	10.342	3.447	3	3.415|3.496|3.320	0	0	0	0	0	-15.581	1.011	0.907
ADP-ribosylation factor 4	Q8WU20_bFGF	sp|P18085|ARF4_HUMAN	sp|P18085|ARF4_HUMAN	2.250|1.990|2.175	6.415	2.138	3	2.081|2.133|2.131	0	0	0	0	0	-15.581	1.011	0.905
Thymidylate kinase	Q8WU20_bFGF	sp|P23919|KTHY_HUMAN	sp|P23919|KTHY_HUMAN	1.360|1.366|1.405	4.132	1.377	3	1.406|1.334|1.350	0	0	0	0	0	-15.581	1.01	0.92
FMR1-interacting protein NUFIP2	Q8WU20_bFGF	sp|Q7Z417|NUFP2_HUMAN	sp|Q7Z417|NUFP2_HUMAN	0.304|0.187|0.327	0.819	0.273	3	0.257|0.270|0.285	0.001	0.002	0.001	0.002	0.001	-15.581	1.01	0.813
Plasma membrane calcium-transporting ATPase 1	Q8WU20_bFGF	sp|P20020|AT2B1_HUMAN	sp|P20020|AT2B1_HUMAN	0.595|0.409|0.443	1.448	0.483	3	0.658|0.346|0.479	0	0	0	0	0	-15.581	1.01	0.877
Heat shock protein 105 kDa	Q8WU20_bFGF	sp|Q92598|HS105_HUMAN	sp|Q92598|HS105_HUMAN	3.408|3.906|3.432	10.746	3.582	3	3.523|3.401|3.718	0	0	0	0	0	-15.581	1.01	0.885
Collagen alpha-1(VI) chain	Q8WU20_bFGF	sp|P12109|CO6A1_HUMAN	sp|P12109|CO6A1_HUMAN	1.180|1.056|1.107	3.342	1.114	3	1.124|1.056|1.134	0	0	0	0	0	-15.581	1.009	0.904
Elongation factor 1-beta	Q8WU20_bFGF	sp|P24534|EF1B_HUMAN	sp|P24534|EF1B_HUMAN	1.881|1.860|1.824	5.565	1.855	3	1.838|1.873|1.805	0	0	0	0	0	-15.581	1.009	0.922
Desmocollin-1	Q8WU20_bFGF	sp|Q08554|DSC1_HUMAN	sp|Q08554|DSC1_HUMAN	0.703|0.647|0.487	1.837	0.612	3	0.607|0.496|0.744	0	0	0	0	0	-15.581	1.009	0.915
Minor histocompatibility antigen H13	Q8WU20_bFGF	sp|Q8TCT9|HM13_HUMAN	sp|Q8TCT9|HM13_HUMAN	1.900|1.911|1.961	5.772	1.924	3	1.947|1.884|1.890	0	0	0	0	0	-15.581	1.009	0.921
Melanoma antigen preferentially expressed in tumors	Q8WU20_bFGF	sp|P78395|PRAME_HUMAN	sp|P78395|PRAME_HUMAN	0.444|0.583|0.613	1.64	0.547	3	0.618|0.475|0.542	0	0	0	0	0	-15.581	1.009	0.909
Transaldolase	Q8WU20_bFGF	sp|P37837|TALDO_HUMAN	sp|P37837|TALDO_HUMAN	2.216|1.828|2.302	6.346	2.115	3	1.981|2.101|2.221	0	0	0	0	0	-15.581	1.008	0.889
Sorting nexin-6	Q8WU20_bFGF	sp|Q9UNH7|SNX6_HUMAN	sp|Q9UNH7|SNX6_HUMAN	0.689|0.646|0.752	2.088	0.696	3	0.660|0.795|0.628	0	0	0	0	0	-15.581	1.008	0.917
PHD finger protein 6	Q8WU20_bFGF	sp|Q8IWS0|PHF6_HUMAN	sp|Q8IWS0|PHF6_HUMAN	0.427|0.447|0.416	1.29	0.43	3	0.421|0.420|0.440	0	0	0	0	0	-15.581	1.008	0.914
26S proteasome regulatory subunit 6A	Q8WU20_bFGF	sp|P17980|PRS6A_HUMAN	sp|P17980|PRS6A_HUMAN	1.542|1.567|1.465	4.575	1.525	3	1.381|1.633|1.546	0	0	0	0	0	-15.581	1.006	0.923
Protein disulfide-isomerase A6	Q8WU20_bFGF	sp|Q15084|PDIA6_HUMAN	sp|Q15084|PDIA6_HUMAN	2.965|2.699|2.841	8.506	2.835	3	2.870|2.725|2.866	0	0	0	0	0	-15.581	1.006	0.912
T-complex protein 1 subunit alpha	Q8WU20_bFGF	sp|P17987|TCPA_HUMAN	sp|P17987|TCPA_HUMAN	3.286|3.272|3.216	9.773	3.258	3	3.093|3.272|3.354	0	0	0	0	0	-15.581	1.006	0.924
WASH complex subunit 4	Q8WU20_bFGF	sp|Q2M389|WASC4_HUMAN	sp|Q2M389|WASC4_HUMAN	0.216|0.287|0.249	0.752	0.251	3	0.264|0.229|0.256	0	0	0	0	0	-15.581	1.006	0.881
ENAH actin regulator	Q8WU20_bFGF	tr|A0A0U1RRM6|A0A0U1RRM6_HUMAN	tr|A0A0U1RRM6|A0A0U1RRM6_HUMAN	1.264|1.071|1.251	3.586	1.195	3	1.171|1.254|1.147	0	0	0	0	0	-15.581	1.005	0.902
Coatomer subunit epsilon	Q8WU20_bFGF	sp|O14579|COPE_HUMAN	sp|O14579|COPE_HUMAN	1.038|1.038|1.129	3.205	1.068	3	1.084|1.067|1.041	0	0	0	0	0	-15.581	1.004	0.907
Leukocyte elastase inhibitor	Q8WU20_bFGF	sp|P30740|ILEU_HUMAN	sp|P30740|ILEU_HUMAN	0.774|0.703|0.752	2.229	0.743	3	0.775|0.776|0.673	0	0	0	0	0	-15.581	1.004	0.92
Ras GTPase-activating protein-binding protein 1	Q8WU20_bFGF	sp|Q13283|G3BP1_HUMAN	sp|Q13283|G3BP1_HUMAN	1.396|1.292|1.387	4.075	1.358	3	1.248|1.397|1.426	0	0	0	0	0	-15.581	1.003	0.921
Ubiquitin-conjugating enzyme E2 Z	Q8WU20_bFGF	sp|Q9H832|UBE2Z_HUMAN	sp|Q9H832|UBE2Z_HUMAN	0.618|0.602|0.662	1.883	0.628	3	0.672|0.562|0.648	0	0	0	0	0	-15.581	1.003	0.919
Farnesyl pyrophosphate synthase	Q8WU20_bFGF	sp|P14324|FPPS_HUMAN	sp|P14324|FPPS_HUMAN	2.018|1.769|1.811	5.598	1.866	3	1.888|1.885|1.806	0	0	0	0	0	-15.581	1.003	0.895
Ubiquitin thioesterase OTUB1	Q8WU20_bFGF	sp|Q96FW1|OTUB1_HUMAN	sp|Q96FW1|OTUB1_HUMAN	0.917|0.841|0.900	2.657	0.886	3	0.895|0.870|0.885	0	0	0	0	0	-15.581	1.003	0.916
Myoferlin	Q8WU20_bFGF	sp|Q9NZM1|MYOF_HUMAN	sp|Q9NZM1|MYOF_HUMAN	3.242|3.161|3.190	9.594	3.198	3	3.059|3.214|3.300	0	0	0	0	0	-15.581	1.003	0.925
YTH domain-containing family protein 2	Q8WU20_bFGF	sp|Q9Y5A9|YTHD2_HUMAN	sp|Q9Y5A9|YTHD2_HUMAN	0.879|1.071|1.111	3.061	1.02	3	1.071|1.043|0.944	0	0	0	0	0	-15.581	1.003	0.899
Huntingtin-interacting protein 1-related protein	Q8WU20_bFGF	sp|O75146|HIP1R_HUMAN	sp|O75146|HIP1R_HUMAN	0.069|0.086|0.101	0.257	0.086	3	0.084|0.087|.	0	0	0	0	0	-15.581	1.002	0.909
Rho GTPase-activating protein 1	Q8WU20_bFGF	sp|Q07960|RHG01_HUMAN	sp|Q07960|RHG01_HUMAN	1.147|1.107|1.145	3.399	1.133	3	1.147|1.155|1.091	0	0	0	0	0	-15.581	1.002	0.924
NADH dehydrogenase [ubiquinone] 1 beta subcomplex subunit 11, mitochondrial	Q8WU20_bFGF	sp|Q9NX14|NDUBB_HUMAN	sp|Q9NX14|NDUBB_HUMAN	0.477|0.436|0.436	1.349	0.45	3	0.480|0.462|0.408	0	0	0	0	0	-15.581	1.002	0.916
DNA-directed RNA polymerase II subunit RPB1	Q8WU20_bFGF	sp|P24928|RPB1_HUMAN	sp|P24928|RPB1_HUMAN	0.194|0.226|0.200	0.621	0.207	3	0.202|0.184|0.237	0	0	0	0	0	-15.581	1.001	0.917
Calpain small subunit 1	Q8WU20_bFGF	sp|P04632|CPNS1_HUMAN	sp|P04632|CPNS1_HUMAN	1.260|1.310|1.237	3.807	1.269	3	1.262|1.264|1.281	0	0	0	0	0	-15.581	1	0.919
Ubiquitin-40S ribosomal protein S27a	Q8WU20_bFGF	sp|P62979|RS27A_HUMAN	sp|P62979|RS27A_HUMAN	3.082|3.297|3.281	9.659	3.22	3	3.336|3.325|3.005	0	0	0	0	0	-15.581	1	0.921
Heterogeneous nuclear ribonucleoprotein D0	Q8WU20_bFGF	sp|Q14103|HNRPD_HUMAN	sp|Q14103|HNRPD_HUMAN	2.039|1.894|1.883	5.816	1.939	3	1.940|2.082|1.802	0	0	0	0	0	-15.581	1	0.917
ATP-dependent RNA helicase DDX1	Q8WU20_bFGF	sp|Q92499|DDX1_HUMAN	sp|Q92499|DDX1_HUMAN	1.693|1.982|1.833	5.508	1.836	3	1.754|1.953|1.806	0	0	0	0	0	-15.581	1	0.899
Integrin alpha-5	Q8WU20_bFGF	sp|P08648|ITA5_HUMAN	sp|P08648|ITA5_HUMAN	0.259|0.255|0.292	0.806	0.269	3	0.303|0.239|.	0	0	0	0	0	-15.581	0.999	0.914
Prolyl 4-hydroxylase subunit alpha-2	Q8WU20_bFGF	sp|O15460|P4HA2_HUMAN	sp|O15460|P4HA2_HUMAN	0.590|0.490|0.551	1.632	0.544	3	0.554|0.528|0.552	0	0	0	0	0	-15.581	0.999	0.895
Extended synaptotagmin-1	Q8WU20_bFGF	sp|Q9BSJ8|ESYT1_HUMAN	sp|Q9BSJ8|ESYT1_HUMAN	2.549|2.271|2.558	7.378	2.459	3	2.492|2.472|2.419	0	0	0	0	0	-15.581	0.999	0.913
Endoplasmic reticulum resident protein 29	Q8WU20_bFGF	sp|P30040|ERP29_HUMAN	sp|P30040|ERP29_HUMAN	1.440|1.273|1.063	3.776	1.259	3	1.090|1.363|1.351	0	0	0	0	0	-15.581	0.998	0.908
Voltage-dependent anion-selective channel protein 2	Q8WU20_bFGF	sp|P45880|VDAC2_HUMAN	sp|P45880|VDAC2_HUMAN	2.097|2.156|2.052	6.305	2.102	3	2.097|2.187|2.037	0	0	0	0	0	-15.581	0.998	0.922
Heterogeneous nuclear ribonucleoprotein U	Q8WU20_bFGF	sp|Q00839|HNRPU_HUMAN	sp|Q00839|HNRPU_HUMAN	5.562|5.264|5.475	16.301	5.434	3	5.434|5.487|5.409	0	0	0	0	0	-15.581	0.998	0.923
Eukaryotic translation initiation factor 4 gamma 1	Q8WU20_bFGF	sp|Q04637|IF4G1_HUMAN	sp|Q04637|IF4G1_HUMAN	4.301|4.364|4.279	12.943	4.314	3	4.269|4.371|4.325	0	0	0	0	0	-15.581	0.998	0.927
Kinesin light chain 1	Q8WU20_bFGF	sp|Q07866|KLC1_HUMAN	sp|Q07866|KLC1_HUMAN	1.392|1.561|1.238	4.191	1.397	3	1.395|1.389|1.416	0	0	0	0	0	-15.581	0.998	0.877
Calpain-1 catalytic subunit	Q8WU20_bFGF	sp|P07384|CAN1_HUMAN	sp|P07384|CAN1_HUMAN	1.431|1.316|1.334	4.082	1.361	3	1.521|1.261|1.325	0	0	0	0	0	-15.581	0.997	0.921
Desmoplakin	Q8WU20_bFGF	sp|P15924|DESP_HUMAN	sp|P15924|DESP_HUMAN	0.826|1.601|1.046	3.473	1.158	3	1.121|0.903|1.547	0	0	0	0	0	-15.581	0.997	0.891
Mitochondrial carrier homolog 1	Q8WU20_bFGF	sp|Q9NZJ7|MTCH1_HUMAN	sp|Q9NZJ7|MTCH1_HUMAN	0.480|0.542|0.492	1.514	0.505	3	0.484|0.534|0.502	0	0	0	0	0	-15.581	0.997	0.903
Phosphoserine aminotransferase	Q8WU20_bFGF	sp|Q9Y617|SERC_HUMAN	sp|Q9Y617|SERC_HUMAN	1.753|1.685|1.665	5.102	1.701	3	1.565|1.781|1.784	0	0	0	0	0	-15.581	0.997	0.924
UDP-glucose 6-dehydrogenase	Q8WU20_bFGF	sp|O60701|UGDH_HUMAN	sp|O60701|UGDH_HUMAN	1.263|1.455|1.445	4.163	1.388	3	1.394|1.397|1.390	0	0	0	0	0	-15.581	0.996	0.911
ADP-ribosylation factor 3	Q8WU20_bFGF	sp|P61204|ARF3_HUMAN	sp|P61204|ARF3_HUMAN	2.969|3.128|3.095	9.191	3.064	3	3.221|2.995|3.018	0	0	0	0	0	-15.581	0.996	0.924
26S proteasome regulatory subunit 10B	Q8WU20_bFGF	sp|P62333|PRS10_HUMAN	sp|P62333|PRS10_HUMAN	1.563|1.400|1.420	4.382	1.461	3	1.441|1.434|1.525	0	0	0	0	0	-15.581	0.996	0.905
rRNA 2'-O-methyltransferase fibrillarin	Q8WU20_bFGF	sp|P22087|FBRL_HUMAN	sp|P22087|FBRL_HUMAN	1.334|1.585|1.578	4.497	1.499	3	1.386|1.545|1.594	0	0	0	0	0	-15.581	0.996	0.913
Synaptobrevin homolog YKT6	Q8WU20_bFGF	sp|O15498|YKT6_HUMAN	sp|O15498|YKT6_HUMAN	0.472|0.439|0.444	1.354	0.451	3	0.466|0.465|0.432	0	0	0	0	0	-15.581	0.995	0.916
Mitochondrial import receptor subunit TOM70	Q8WU20_bFGF	sp|O94826|TOM70_HUMAN	sp|O94826|TOM70_HUMAN	1.079|1.084|1.065	3.228	1.076	3	1.029|1.082|1.136	0	0	0	0	0	-15.581	0.995	0.929
Large ribosomal subunit protein uL1	Q8WU20_bFGF	sp|P62906|RL10A_HUMAN	sp|P62906|RL10A_HUMAN	2.941|2.929|2.985	8.855	2.952	3	2.880|3.072|2.951	0	0	0	0	0	-15.581	0.995	0.928
Splicing factor U2AF 35 kDa subunit	Q8WU20_bFGF	sp|Q01081|U2AF1_HUMAN	sp|Q01081|U2AF1_HUMAN	1.198|1.203|1.157	3.558	1.186	3	1.179|1.223|1.174	0	0	0	0	0	-15.581	0.995	0.927
Vigilin	Q8WU20_bFGF	sp|Q00341|VIGLN_HUMAN	sp|Q00341|VIGLN_HUMAN	3.489|3.365|3.503	10.356	3.452	3	3.672|3.389|3.350	0	0	0	0	0	-15.581	0.995	0.926
Pumilio homolog 1	Q8WU20_bFGF	sp|Q14671|PUM1_HUMAN	sp|Q14671|PUM1_HUMAN	0.318|0.318|0.253	0.889	0.296	3	0.282|0.321|0.293	0	0	0	0	0	-15.581	0.994	0.904
Ribosome biogenesis protein BRX1 homolog	Q8WU20_bFGF	sp|Q8TDN6|BRX1_HUMAN	sp|Q8TDN6|BRX1_HUMAN	0.865|0.912|1.070	2.846	0.949	3	0.921|0.993|0.950	0	0	0	0	0	-15.581	0.994	0.873
Heterogeneous nuclear ribonucleoprotein D-like	Q8WU20_bFGF	sp|O14979|HNRDL_HUMAN	sp|O14979|HNRDL_HUMAN	1.384|1.378|1.495	4.257	1.419	3	1.463|1.439|1.385	0	0	0	0	0	-15.581	0.993	0.914
Heterogeneous nuclear ribonucleoprotein L	Q8WU20_bFGF	sp|P14866|HNRPL_HUMAN	sp|P14866|HNRPL_HUMAN	4.631|4.734|4.451	13.816	4.605	3	4.675|4.622|4.618	0	0	0	0	0	-15.581	0.993	0.924
Histone-arginine methyltransferase CARM1	Q8WU20_bFGF	sp|Q86X55|CARM1_HUMAN	sp|Q86X55|CARM1_HUMAN	0.997|0.807|1.071	2.875	0.958	3	1.050|0.909|0.942	0	0	0	0	0	-15.581	0.993	0.898
Phosphoacetylglucosamine mutase	Q8WU20_bFGF	sp|O95394|AGM1_HUMAN	sp|O95394|AGM1_HUMAN	0.789|0.834|0.862	2.486	0.829	3	0.841|0.825|0.836	0	0	0	0	0	-15.581	0.993	0.919
Heterogeneous nuclear ribonucleoprotein A1	Q8WU20_bFGF	sp|P09651|ROA1_HUMAN	sp|P09651|ROA1_HUMAN	3.252|3.179|3.644	10.075	3.358	3	3.326|3.350|3.474	0	0	0	0	0	-15.581	0.993	0.899
Actin-related protein 2/3 complex subunit 1B	Q8WU20_bFGF	sp|O15143|ARC1B_HUMAN	sp|O15143|ARC1B_HUMAN	1.933|1.931|2.114	5.978	1.993	3	2.049|1.931|2.051	0	0	0	0	0	-15.581	0.992	0.912
AP-2 complex subunit alpha-2	Q8WU20_bFGF	sp|O94973|AP2A2_HUMAN	sp|O94973|AP2A2_HUMAN	0.342|0.566|0.512	1.421	0.474	3	0.583|0.520|0.359	0	0	0	0	0	-15.581	0.992	0.917
14-3-3 protein beta/alpha	Q8WU20_bFGF	sp|P31946|1433B_HUMAN	sp|P31946|1433B_HUMAN	1.904|1.931|1.761	5.596	1.865	3	1.824|1.925|1.895	0	0	0	0	0	-15.581	0.992	0.92
Histone deacetylase 2	Q8WU20_bFGF	sp|Q92769|HDAC2_HUMAN	sp|Q92769|HDAC2_HUMAN	1.479|1.465|1.514	4.458	1.486	3	1.421|1.528|1.550	0	0	0	0	0	-15.581	0.992	0.927
Unconventional myosin-Ic	Q8WU20_bFGF	sp|O00159|MYO1C_HUMAN	sp|O00159|MYO1C_HUMAN	2.576|2.612|2.724	7.913	2.638	3	2.751|2.683|2.552	0	0	0	0	0	-15.581	0.991	0.922
Ubiquitin-protein ligase E3C	Q8WU20_bFGF	sp|Q15386|UBE3C_HUMAN	sp|Q15386|UBE3C_HUMAN	0.251|0.288|0.273	0.812	0.271	3	0.270|0.287|0.263	0	0	0	0	0	-15.581	0.991	0.911
Arf-GAP with coiled-coil, ANK repeat and PH domain-containing protein 2	Q8WU20_bFGF	sp|Q15057|ACAP2_HUMAN	sp|Q15057|ACAP2_HUMAN	0.651|0.541|0.674	1.866	0.622	3	.|0.567|0.694	0	0	0	0	0	-15.581	0.991	0.907
Vesicle-trafficking protein SEC22b	Q8WU20_bFGF	sp|O75396|SC22B_HUMAN	sp|O75396|SC22B_HUMAN	1.669|1.569|1.719	4.957	1.652	3	1.694|1.679|1.637	0	0	0	0	0	-15.581	0.99	0.92
Hsp90 co-chaperone Cdc37	Q8WU20_bFGF	sp|Q16543|CDC37_HUMAN	sp|Q16543|CDC37_HUMAN	2.299|2.403|2.258	6.96	2.32	3	2.291|2.400|2.339	0	0	0	0	0	-15.581	0.99	0.922
CAAX prenyl protease 1 homolog	Q8WU20_bFGF	sp|O75844|FACE1_HUMAN	sp|O75844|FACE1_HUMAN	1.207|1.235|1.181	3.623	1.208	3	1.217|1.254|1.189	0	0	0	0	0	-15.581	0.99	0.926
Tyrosine-protein phosphatase non-receptor type 11	Q8WU20_bFGF	sp|Q06124|PTN11_HUMAN	sp|Q06124|PTN11_HUMAN	0.599|0.686|0.591	1.876	0.625	3	0.603|0.661|0.632	0	0	0	0	0	-15.581	0.99	0.894
Nck-associated protein 1	Q8WU20_bFGF	sp|Q9Y2A7|NCKP1_HUMAN	sp|Q9Y2A7|NCKP1_HUMAN	1.165|1.188|1.135	3.488	1.163	3	1.249|1.245|1.043	0	0	0	0	0	-15.581	0.99	0.928
DNA repair protein XRCC1	Q8WU20_bFGF	sp|P18887|XRCC1_HUMAN	sp|P18887|XRCC1_HUMAN	0.131|.|0.177	0.518	0.173	3	0.183|0.166|.	0	0	0	0	0	-15.581	0.989	0.951
Exportin-T	Q8WU20_bFGF	sp|O43592|XPOT_HUMAN	sp|O43592|XPOT_HUMAN	0.915|0.735|0.837	2.487	0.829	3	0.707|0.914|0.912	0	0	0	0	0	-15.581	0.989	0.919
Proto-oncogene tyrosine-protein kinase Src	Q8WU20_bFGF	sp|P12931|SRC_HUMAN	sp|P12931|SRC_HUMAN	0.358|0.290|0.354	1.003	0.334	3	0.299|0.335|0.386	0	0	0	0	0	-15.581	0.989	0.92
Guanine nucleotide-binding protein-like 3	Q8WU20_bFGF	sp|Q9BVP2|GNL3_HUMAN	sp|Q9BVP2|GNL3_HUMAN	1.304|1.363|1.310	3.977	1.326	3	1.289|1.490|1.253	0	0	0	0	0	-15.581	0.989	0.927
Eukaryotic translation initiation factor 3 subunit G	Q8WU20_bFGF	sp|O75821|EIF3G_HUMAN	sp|O75821|EIF3G_HUMAN	1.507|1.546|1.525	4.579	1.526	3	1.558|1.541|1.541	0	0	0	0	0	-15.581	0.987	0.93
Exportin-7	Q8WU20_bFGF	sp|Q9UIA9|XPO7_HUMAN	sp|Q9UIA9|XPO7_HUMAN	0.214|0.213|.	0.637	0.212	3	0.246|0.229|0.177	0	0	0	0	0	-15.581	0.987	0.951
AP-2 complex subunit alpha-1	Q8WU20_bFGF	sp|O95782|AP2A1_HUMAN	sp|O95782|AP2A1_HUMAN	2.033|2.200|2.220	6.454	2.151	3	2.154|2.264|2.123	0	0	0	0	0	-15.581	0.987	0.923
Glucosidase 2 subunit beta	Q8WU20_bFGF	sp|P14314|GLU2B_HUMAN	sp|P14314|GLU2B_HUMAN	2.940|2.617|2.882	8.439	2.813	3	2.874|2.810|2.868	0	0	0	0	0	-15.581	0.987	0.919
Eukaryotic translation initiation factor 3 subunit I	Q8WU20_bFGF	sp|Q13347|EIF3I_HUMAN	sp|Q13347|EIF3I_HUMAN	1.835|2.037|1.906	5.778	1.926	3	1.970|1.947|1.940	0	0	0	0	0	-15.581	0.987	0.915
Ras-related protein Rab-21	Q8WU20_bFGF	sp|Q9UL25|RAB21_HUMAN	sp|Q9UL25|RAB21_HUMAN	0.467|0.485|0.483	1.435	0.478	3	0.461|0.491|0.505	0	0	0	0	0	-15.581	0.986	0.937
Microsomal glutathione S-transferase 1	Q8WU20_bFGF	sp|P10620|MGST1_HUMAN	sp|P10620|MGST1_HUMAN	0.699|0.701|0.686	2.087	0.696	3	0.746|0.671|0.700	0	0	0	0	0	-15.581	0.986	0.937
Endoplasmic reticulum chaperone BiP	Q8WU20_bFGF	sp|P11021|BIP_HUMAN	sp|P11021|BIP_HUMAN	7.456|6.738|7.565	21.76	7.253	3	7.186|7.378|7.518	0	0	0	0	0	-15.581	0.986	0.92
Actin, aortic smooth muscle	Q8WU20_bFGF	sp|P62736|ACTA_HUMAN	sp|P62736|ACTA_HUMAN	11.195|9.546|9.691	30.431	10.144	3	9.758|10.989|10.157	0	0	0	0	0	-15.581	0.986	0.898
Glutamine--fructose-6-phosphate aminotransferase [isomerizing] 1	Q8WU20_bFGF	sp|Q06210|GFPT1_HUMAN	sp|Q06210|GFPT1_HUMAN	1.830|1.598|1.758	5.186	1.729	3	1.598|1.866|1.807	0	0	0	0	0	-15.581	0.986	0.921
Heterogeneous nuclear ribonucleoprotein R	Q8WU20_bFGF	sp|O43390|HNRPR_HUMAN	sp|O43390|HNRPR_HUMAN	1.836|1.736|1.867	5.439	1.813	3	1.805|1.852|1.864	0	0	0	0	0	-15.581	0.985	0.926
DNA (cytosine-5)-methyltransferase 1	Q8WU20_bFGF	sp|P26358|DNMT1_HUMAN	sp|P26358|DNMT1_HUMAN	0.881|1.052|0.834	2.767	0.922	3	0.873|0.949|0.991	0	0	0	0	0	-15.581	0.985	0.884
Large ribosomal subunit protein eL28	Q8WU20_bFGF	sp|P46779|RL28_HUMAN	sp|P46779|RL28_HUMAN	3.473|4.130|3.494	11.098	3.699	3	3.876|3.680|3.717	0	0	0	0	0	-15.581	0.985	0.887
Ubiquitin-conjugating enzyme E2 D3	Q8WU20_bFGF	sp|P61077|UB2D3_HUMAN	sp|P61077|UB2D3_HUMAN	0.876|0.835|0.749	2.46	0.82	3	0.772|0.863|0.868	0	0	0	0	0	-15.581	0.985	0.915
CYFIP-related Rac1 interactor B	Q8WU20_bFGF	sp|Q9NUQ9|CYRIB_HUMAN	sp|Q9NUQ9|CYRIB_HUMAN	0.517|0.515|0.471	1.503	0.501	3	0.503|0.545|0.482	0	0	0	0	0	-15.581	0.984	0.925
Acyl-coenzyme A thioesterase 2, mitochondrial	Q8WU20_bFGF	sp|P49753|ACOT2_HUMAN	sp|P49753|ACOT2_HUMAN	0.515|0.493|0.485	1.494	0.498	3	0.523|0.528|0.469	0	0	0	0	0	-15.581	0.984	0.925
Hsp70-binding protein 1	Q8WU20_bFGF	sp|Q9NZL4|HPBP1_HUMAN	sp|Q9NZL4|HPBP1_HUMAN	0.416|0.430|0.432	1.277	0.426	3	0.441|0.421|0.436	0	0	0	0	0	-15.581	0.984	0.937
Charged multivesicular body protein 4b	Q8WU20_bFGF	sp|Q9H444|CHM4B_HUMAN	sp|Q9H444|CHM4B_HUMAN	1.242|1.249|1.275	3.766	1.255	3	1.244|1.251|1.333	0	0	0	0	0	-15.581	0.984	0.93
COP9 signalosome complex subunit 6	Q8WU20_bFGF	sp|Q7L5N1|CSN6_HUMAN	sp|Q7L5N1|CSN6_HUMAN	0.746|0.744|0.667	2.158	0.719	3	0.711|0.777|0.710	0	0	0	0	0	-15.581	0.983	0.922
Dolichyl-diphosphooligosaccharide--protein glycosyltransferase 48 kDa subunit	Q8WU20_bFGF	sp|P39656|OST48_HUMAN	sp|P39656|OST48_HUMAN	1.545|1.703|1.763	5.01	1.67	3	1.722|1.604|1.773	0	0	0	0	0	-15.581	0.983	0.917
Ras GTPase-activating-like protein IQGAP1	Q8WU20_bFGF	sp|P46940|IQGA1_HUMAN	sp|P46940|IQGA1_HUMAN	7.257|7.104|7.269	21.63	7.21	3	7.415|7.290|7.300	0	0	0	0	0	-15.581	0.983	0.944
Coatomer subunit beta	Q8WU20_bFGF	sp|P53618|COPB_HUMAN	sp|P53618|COPB_HUMAN	2.439|2.417|2.414	7.27	2.423	3	2.605|2.511|2.291	0	0	0	0	0	-15.581	0.983	0.951
Adenine phosphoribosyltransferase	Q8WU20_bFGF	sp|P07741|APT_HUMAN	sp|P07741|APT_HUMAN	0.279|0.279|0.266	0.823	0.274	3	0.284|0.280|0.274	0	0	0	0	0	-15.581	0.983	0.937
Casein kinase II subunit alpha'	Q8WU20_bFGF	sp|P19784|CSK22_HUMAN	sp|P19784|CSK22_HUMAN	0.282|0.298|0.331	0.911	0.304	3	0.280|0.282|0.374	0	0	0	0	0	-15.581	0.983	0.923
Cysteine--tRNA ligase, cytoplasmic	Q8WU20_bFGF	sp|P49589|SYCC_HUMAN	sp|P49589|SYCC_HUMAN	1.143|1.365|1.202	3.71	1.237	3	1.290|1.305|1.186	0	0	0	0	0	-15.581	0.982	0.895
Rho-related GTP-binding protein RhoC	Q8WU20_bFGF	sp|P08134|RHOC_HUMAN	sp|P08134|RHOC_HUMAN	0.325|0.428|0.339	1.093	0.364	3	0.387|0.345|0.382	0	0	0	0	0	-15.581	0.982	0.867
DNA polymerase alpha catalytic subunit	Q8WU20_bFGF	sp|P09884|DPOLA_HUMAN	sp|P09884|DPOLA_HUMAN	0.546|0.513|0.448	1.507	0.502	3	0.554|0.520|0.465	0	0	0	0	0	-15.581	0.982	0.916
Plexin-A1	Q8WU20_bFGF	sp|Q9UIW2|PLXA1_HUMAN	sp|Q9UIW2|PLXA1_HUMAN	1.354|1.223|1.161	3.737	1.246	3	1.341|1.261|1.208	0	0	0	0	0	-15.581	0.982	0.905
Protein SGT1 homolog	Q8WU20_bFGF	sp|Q9Y2Z0|SGT1_HUMAN	sp|Q9Y2Z0|SGT1_HUMAN	0.759|0.803|0.863	2.425	0.808	3	0.815|0.825|0.831	0	0	0	0	0	-15.581	0.981	0.914
Branched-chain-amino-acid aminotransferase, mitochondrial	Q8WU20_bFGF	sp|O15382|BCAT2_HUMAN	sp|O15382|BCAT2_HUMAN	0.468|0.489|0.516	1.474	0.491	3	0.500|0.502|0.503	0	0	0	0	0	-15.581	0.98	0.92
Large ribosomal subunit protein uL4	Q8WU20_bFGF	sp|P36578|RL4_HUMAN	sp|P36578|RL4_HUMAN	5.939|5.790|6.172	17.901	5.967	3	6.315|6.288|5.698	0	0	0	0	0	-15.581	0.979	0.926
Small ribosomal subunit protein eS26	Q8WU20_bFGF	sp|P62854|RS26_HUMAN	sp|P62854|RS26_HUMAN	2.716|2.787|2.855	8.358	2.786	3	2.725|3.025|2.799	0	0	0	0	0	-15.581	0.979	0.929
Eukaryotic translation initiation factor 5	Q8WU20_bFGF	sp|P55010|IF5_HUMAN	sp|P55010|IF5_HUMAN	0.805|0.673|0.834	2.312	0.771	3	0.673|0.887|0.818	0	0	0	0	0	-15.581	0.979	0.922
26S proteasome regulatory subunit 6B	Q8WU20_bFGF	sp|P43686|PRS6B_HUMAN	sp|P43686|PRS6B_HUMAN	1.762|1.695|1.648	5.104	1.701	3	1.694|1.686|1.846	0	0	0	0	0	-15.581	0.978	0.926
1-phosphatidylinositol 4,5-bisphosphate phosphodiesterase beta-3	Q8WU20_bFGF	sp|Q01970|PLCB3_HUMAN	sp|Q01970|PLCB3_HUMAN	0.792|1.004|1.054	2.85	0.95	3	0.941|0.960|1.015	0	0	0	0	0	-15.581	0.978	0.894
Obg-like ATPase 1	Q8WU20_bFGF	sp|Q9NTK5|OLA1_HUMAN	sp|Q9NTK5|OLA1_HUMAN	2.102|2.137|1.975	6.215	2.072	3	2.046|2.166|2.143	0	0	0	0	0	-15.581	0.978	0.927
FAS-associated factor 1	Q8WU20_bFGF	sp|Q9UNN5|FAF1_HUMAN	sp|Q9UNN5|FAF1_HUMAN	1.017|1.051|0.831	2.899	0.966	3	1.007|0.995|0.964	0	0	0	0	0	-15.581	0.978	0.905
DNA-dependent protein kinase catalytic subunit	Q8WU20_bFGF	sp|P78527|PRKDC_HUMAN	sp|P78527|PRKDC_HUMAN	7.089|6.889|7.266	21.243	7.081	3	7.115|7.726|6.910	0	0	0	0	0	-15.581	0.978	0.929
	Q8WU20_bFGF	sp|ADD000|iRTKit	sp|ADD000|iRTKit	10.390|12.466|12.438	35.294	11.765	3	13.408|11.121|11.724	0	0	0	0	0	-15.581	0.977	0.921
Filaggrin-2	Q8WU20_bFGF	sp|Q5D862|FILA2_HUMAN	sp|Q5D862|FILA2_HUMAN	0.355|0.411|0.288	1.053	0.351	3	0.293|0.417|0.380	0	0	0	0	0	-15.581	0.977	0.916
Importin subunit alpha-4	Q8WU20_bFGF	sp|O00505|IMA4_HUMAN	sp|O00505|IMA4_HUMAN	0.972|1.124|0.961	3.056	1.019	3	0.981|1.055|1.096	0	0	0	0	0	-15.581	0.977	0.901
Structural maintenance of chromosomes protein 2	Q8WU20_bFGF	sp|O95347|SMC2_HUMAN	sp|O95347|SMC2_HUMAN	1.743|1.825|1.584	5.152	1.717	3	1.778|1.766|1.727	0	0	0	0	0	-15.581	0.977	0.917
EH domain-containing protein 1	Q8WU20_bFGF	sp|Q9H4M9|EHD1_HUMAN	sp|Q9H4M9|EHD1_HUMAN	1.262|1.454|1.510	4.226	1.409	3	1.418|1.439|1.470	0	0	0	0	0	-15.581	0.977	0.914
Pre-mRNA-splicing factor 38B	Q8WU20_bFGF	sp|Q5VTL8|PR38B_HUMAN	sp|Q5VTL8|PR38B_HUMAN	0.379|0.190|0.451	1.019	0.34	3	0.247|0.391|0.434	0	0	0	0	0	-15.581	0.977	0.884
Glutaredoxin-3	Q8WU20_bFGF	sp|O76003|GLRX3_HUMAN	sp|O76003|GLRX3_HUMAN	1.406|1.500|1.259	4.165	1.388	3	1.435|1.360|1.474	0	0	0	0	0	-15.581	0.976	0.91
Bifunctional purine biosynthesis protein ATIC	Q8WU20_bFGF	sp|P31939|PUR9_HUMAN	sp|P31939|PUR9_HUMAN	2.344|2.163|2.267	6.774	2.258	3	2.277|2.292|2.370	0	0	0	0	0	-15.581	0.976	0.926
Sister chromatid cohesion protein PDS5 homolog B	Q8WU20_bFGF	sp|Q9NTI5|PDS5B_HUMAN	sp|Q9NTI5|PDS5B_HUMAN	1.152|1.006|1.070	3.229	1.076	3	1.262|1.023|1.039	0	0	0	0	0	-15.581	0.976	0.924
Cytochrome b-c1 complex subunit 1, mitochondrial	Q8WU20_bFGF	sp|P31930|QCR1_HUMAN	sp|P31930|QCR1_HUMAN	1.594|1.524|1.656	4.774	1.591	3	1.655|1.669|1.576	0	0	0	0	0	-15.581	0.975	0.926
Heterogeneous nuclear ribonucleoprotein H2	Q8WU20_bFGF	sp|P55795|HNRH2_HUMAN	sp|P55795|HNRH2_HUMAN	0.666|0.812|0.381	1.859	0.62	3	0.613|0.644|0.651	0.015	0.044	0.015	0.044	0.015	-15.581	0.975	0.765
Cullin-4B	Q8WU20_bFGF	sp|Q13620|CUL4B_HUMAN	sp|Q13620|CUL4B_HUMAN	1.963|1.508|1.873	5.344	1.781	3	1.888|1.772|1.821	0	0	0	0	0	-15.581	0.975	0.9
ATP-dependent RNA helicase DDX19A	Q8WU20_bFGF	sp|Q9NUU7|DD19A_HUMAN	sp|Q9NUU7|DD19A_HUMAN	1.359|1.274|1.300	3.934	1.311	3	1.248|1.500|1.300	0	0	0	0	0	-15.581	0.975	0.928
Large ribosomal subunit protein eL8	Q8WU20_bFGF	sp|P62424|RL7A_HUMAN	sp|P62424|RL7A_HUMAN	2.051|2.111|2.213	6.375	2.125	3	2.251|2.191|2.103	0	0	0	0	0	-15.581	0.974	0.925
RNA-splicing ligase RtcB homolog	Q8WU20_bFGF	sp|Q9Y3I0|RTCB_HUMAN	sp|Q9Y3I0|RTCB_HUMAN	1.597|1.579|1.604	4.78	1.593	3	1.599|1.649|1.661	0	0	0	0	0	-15.581	0.974	0.944
Guanine nucleotide-binding protein G(s) subunit alpha isoforms short	Q8WU20_bFGF	sp|P63092|GNAS2_HUMAN	sp|P63092|GNAS2_HUMAN	0.960|0.949|0.883	2.792	0.931	3	0.984|1.005|0.883	0	0	0	0	0	-15.581	0.974	0.929
4-trimethylaminobutyraldehyde dehydrogenase	Q8WU20_bFGF	sp|P49189|AL9A1_HUMAN	sp|P49189|AL9A1_HUMAN	1.302|0.850|0.937	3.089	1.03	3	1.053|1.196|0.938	0	0	0	0	0	-15.581	0.974	0.887
Protein transport protein Sec23A	Q8WU20_bFGF	sp|Q15436|SC23A_HUMAN	sp|Q15436|SC23A_HUMAN	1.534|1.584|1.552	4.67	1.557	3	1.722|1.661|1.426	0	0	0	0	0	-15.581	0.974	0.935
DNA repair protein RAD50	Q8WU20_bFGF	sp|Q92878|RAD50_HUMAN	sp|Q92878|RAD50_HUMAN	0.308|0.308|0.298	0.915	0.305	3	0.314|0.306|0.320	0	0	0	0	0	-15.581	0.974	0.937
Protein arginine N-methyltransferase 5	Q8WU20_bFGF	sp|O14744|ANM5_HUMAN	sp|O14744|ANM5_HUMAN	0.369|0.424|0.602	1.395	0.465	3	0.372|0.481|0.609	0	0	0	0	0	-15.581	0.974	0.912
Protein LZIC	Q8WU20_bFGF	sp|Q8WZA0|LZIC_HUMAN	sp|Q8WZA0|LZIC_HUMAN	0.320|0.346|0.391	1.057	0.352	3	0.373|0.335|0.379	0	0	0	0	0	-15.581	0.974	0.906
Signal recognition particle subunit SRP72	Q8WU20_bFGF	sp|O76094|SRP72_HUMAN	sp|O76094|SRP72_HUMAN	0.902|0.893|0.788	2.584	0.861	3	0.781|0.907|0.978	0	0	0	0	0	-15.581	0.973	0.927
NEDD8-conjugating enzyme Ubc12	Q8WU20_bFGF	sp|P61081|UBC12_HUMAN	sp|P61081|UBC12_HUMAN	1.024|1.045|1.106	3.176	1.059	3	1.073|1.102|1.090	0	0	0	0	0	-15.581	0.973	0.925
COP9 signalosome complex subunit 1	Q8WU20_bFGF	sp|Q13098|CSN1_HUMAN	sp|Q13098|CSN1_HUMAN	0.997|0.790|0.908	2.695	0.898	3	0.808|0.949|1.028	0	0	0	0	0	-15.581	0.972	0.919
Trifunctional purine biosynthetic protein adenosine-3	Q8WU20_bFGF	sp|P22102|PUR2_HUMAN	sp|P22102|PUR2_HUMAN	1.590|1.763|1.398	4.751	1.584	3	1.601|1.662|1.630	0	0	0	0	0	-15.581	0.971	0.897
Low molecular weight phosphotyrosine protein phosphatase	Q8WU20_bFGF	sp|P24666|PPAC_HUMAN	sp|P24666|PPAC_HUMAN	0.743|0.653|0.782	2.177	0.726	3	0.774|0.688|0.783	0	0	0	0	0	-15.581	0.971	0.919
Large ribosomal subunit protein eL6	Q8WU20_bFGF	sp|Q02878|RL6_HUMAN	sp|Q02878|RL6_HUMAN	5.436|5.553|5.380	16.369	5.456	3	5.411|5.704|5.750	0	0	0	0	0	-15.581	0.971	0.944
T-complex protein 1 subunit delta	Q8WU20_bFGF	sp|P50991|TCPD_HUMAN	sp|P50991|TCPD_HUMAN	2.507|2.401|2.703	7.611	2.537	3	2.592|2.515|2.740	0	0	0	0	0	-15.581	0.971	0.919
Ras-related protein Rab-14	Q8WU20_bFGF	sp|P61106|RAB14_HUMAN	sp|P61106|RAB14_HUMAN	1.902|1.757|1.812	5.471	1.824	3	1.880|1.835|1.920	0	0	0	0	0	-15.581	0.971	0.926
Large ribosomal subunit protein eL19	Q8WU20_bFGF	sp|P84098|RL19_HUMAN	sp|P84098|RL19_HUMAN	2.674|2.489|2.654	7.816	2.605	3	2.662|2.733|2.653	0	0	0	0	0	-15.581	0.971	0.944
Podocalyxin	Q8WU20_bFGF	sp|O00592|PODXL_HUMAN	sp|O00592|PODXL_HUMAN	0.882|0.900|0.776	2.558	0.853	3	0.824|0.894|0.921	0	0	0	0	0	-15.581	0.97	0.923
ATP-dependent 6-phosphofructokinase, liver type	Q8WU20_bFGF	sp|P17858|PFKAL_HUMAN	sp|P17858|PFKAL_HUMAN	1.418|1.209|1.262	3.889	1.296	3	1.353|1.390|1.268	0	0	0	0	0	-15.581	0.97	0.907
Ubiquitin carboxyl-terminal hydrolase 7	Q8WU20_bFGF	sp|Q93009|UBP7_HUMAN	sp|Q93009|UBP7_HUMAN	0.798|0.550|0.707	2.055	0.685	3	0.644|0.780|0.701	0	0	0	0	0	-15.581	0.97	0.902
C-1-tetrahydrofolate synthase, cytoplasmic	Q8WU20_bFGF	sp|P11586|C1TC_HUMAN	sp|P11586|C1TC_HUMAN	4.620|4.155|4.287	13.062	4.354	3	4.596|4.529|4.339	0	0	0	0	0	-15.581	0.97	0.92
Methionine--tRNA ligase, cytoplasmic	Q8WU20_bFGF	sp|P56192|SYMC_HUMAN	sp|P56192|SYMC_HUMAN	2.318|2.415|2.347	7.081	2.36	3	2.493|2.463|2.344	0	0	0	0	0	-15.581	0.97	0.944
Mitochondrial dicarboxylate carrier	Q8WU20_bFGF	sp|Q9UBX3|DIC_HUMAN	sp|Q9UBX3|DIC_HUMAN	0.604|0.573|0.642	1.82	0.607	3	0.651|0.637|0.589	0	0	0	0	0	-15.581	0.97	0.921
Tyrosine-protein phosphatase non-receptor type 23	Q8WU20_bFGF	sp|Q9H3S7|PTN23_HUMAN	sp|Q9H3S7|PTN23_HUMAN	0.365|0.388|0.429	1.182	0.394	3	0.439|0.407|0.375	0	0	0	0	0	-15.581	0.97	0.917
Mini-chromosome maintenance complex-binding protein	Q8WU20_bFGF	sp|Q9BTE3|MCMBP_HUMAN	sp|Q9BTE3|MCMBP_HUMAN	0.227|0.280|0.250	0.757	0.252	3	0.252|0.243|0.288	0	0	0	0	0	-15.581	0.97	0.914
NHP2-like protein 1	Q8WU20_bFGF	sp|P55769|NH2L1_HUMAN	sp|P55769|NH2L1_HUMAN	0.527|0.515|0.531	1.573	0.524	3	0.514|0.560|0.551	0	0	0	0	0	-15.581	0.969	0.937
Glycerol-3-phosphate phosphatase	Q8WU20_bFGF	sp|A6NDG6|PGP_HUMAN	sp|A6NDG6|PGP_HUMAN	0.381|0.397|0.268	1.047	0.349	3	0.418|0.403|0.277	0	0	0	0	0	-15.581	0.969	0.921
Splicing factor U2AF 65 kDa subunit	Q8WU20_bFGF	sp|P26368|U2AF2_HUMAN	sp|P26368|U2AF2_HUMAN	1.139|1.004|1.180	3.323	1.108	3	1.121|1.138|1.176	0	0	0	0	0	-15.581	0.968	0.92
Adenylosuccinate lyase	Q8WU20_bFGF	sp|P30566|PUR8_HUMAN	sp|P30566|PUR8_HUMAN	0.783|0.757|0.780	2.32	0.773	3	0.798|0.825|0.775	0	0	0	0	0	-15.581	0.968	0.937
Coactosin-like protein	Q8WU20_bFGF	sp|Q14019|COTL1_HUMAN	sp|Q14019|COTL1_HUMAN	1.512|1.553|1.688	4.753	1.584	3	1.595|1.648|1.671	0	0	0	0	0	-15.581	0.968	0.92
RNA-binding protein 39	Q8WU20_bFGF	sp|Q14498|RBM39_HUMAN	sp|Q14498|RBM39_HUMAN	1.719|1.608|1.539	4.866	1.622	3	1.682|1.661|1.684	0	0	0	0	0	-15.581	0.968	0.922
Casein kinase II subunit alpha	Q8WU20_bFGF	sp|P68400|CSK21_HUMAN	sp|P68400|CSK21_HUMAN	0.395|0.446|0.483	1.325	0.442	3	0.407|0.463|0.502	0	0	0	0	0	-15.581	0.968	0.92
AP-2 complex subunit mu	Q8WU20_bFGF	sp|Q96CW1|AP2M1_HUMAN	sp|Q96CW1|AP2M1_HUMAN	2.456|2.216|2.385	7.057	2.352	3	2.530|2.345|2.421	0	0	0	0	0	-15.581	0.968	0.927
Signal recognition particle receptor subunit beta	Q8WU20_bFGF	sp|Q9Y5M8|SRPRB_HUMAN	sp|Q9Y5M8|SRPRB_HUMAN	1.062|1.081|1.132	3.275	1.092	3	1.080|1.129|1.174	0	0	0	0	0	-15.581	0.968	0.928
Calumenin	Q8WU20_bFGF	sp|O43852|CALU_HUMAN	sp|O43852|CALU_HUMAN	2.505|2.303|2.755	7.562	2.521	3	3.060|2.907|1.991	0	0	0	0	0	-15.581	0.967	0.926
Gem-associated protein 5	Q8WU20_bFGF	sp|Q8TEQ6|GEMI5_HUMAN	sp|Q8TEQ6|GEMI5_HUMAN	0.601|0.676|0.600	1.878	0.626	3	0.651|0.605|0.688	0	0	0	0	0	-15.581	0.967	0.917
Lipid scramblase CLPTM1L	Q8WU20_bFGF	sp|Q96KA5|CLP1L_HUMAN	sp|Q96KA5|CLP1L_HUMAN	0.449|0.493|0.456	1.397	0.466	3	0.494|0.473|0.477	0	0	0	0	0	-15.581	0.967	0.923
DNA replication licensing factor MCM4	Q8WU20_bFGF	sp|P33991|MCM4_HUMAN	sp|P33991|MCM4_HUMAN	2.397|2.174|2.462	7.033	2.344	3	2.414|2.443|2.419	0	0	0	0	0	-15.581	0.967	0.925
Nuclear pore complex protein Nup107	Q8WU20_bFGF	sp|P57740|NU107_HUMAN	sp|P57740|NU107_HUMAN	0.768|0.704|0.700	2.172	0.724	3	0.734|0.721|0.793	0	0	0	0	0	-15.581	0.967	0.922
Small ribosomal subunit protein uS15	Q8WU20_bFGF	sp|P62277|RS13_HUMAN	sp|P62277|RS13_HUMAN	0.899|0.837|0.991	2.726	0.909	3	0.898|0.868|1.065	0	0	0	0	0	-15.581	0.967	0.921
Small ribosomal subunit protein eS24	Q8WU20_bFGF	sp|P62847|RS24_HUMAN	sp|P62847|RS24_HUMAN	1.786|1.824|1.752	5.362	1.787	3	1.793|1.840|1.916	0	0	0	0	0	-15.581	0.967	0.944
Dermcidin	Q8WU20_bFGF	sp|P81605|DCD_HUMAN	sp|P81605|DCD_HUMAN	0.581|0.538|0.643	1.761	0.587	3	0.554|0.568|0.713	0	0	0	0	0	-15.581	0.966	0.923
AP-3 complex subunit sigma-1	Q8WU20_bFGF	sp|Q92572|AP3S1_HUMAN	sp|Q92572|AP3S1_HUMAN	0.232|0.237|0.362	0.832	0.277	3	0.246|0.322|0.298	0	0	0	0	0	-15.581	0.966	0.888
Serine/threonine-protein kinase DCLK1	Q8WU20_bFGF	sp|O15075|DCLK1_HUMAN	sp|O15075|DCLK1_HUMAN	0.911|1.271|1.203	3.384	1.128	3	1.257|1.170|1.084	0	0	0	0	0	-15.581	0.966	0.905
Actin-related protein 2/3 complex subunit 2	Q8WU20_bFGF	sp|O15144|ARPC2_HUMAN	sp|O15144|ARPC2_HUMAN	3.255|3.011|3.234	9.501	3.167	3	3.199|3.267|3.375	0	0	0	0	0	-15.581	0.966	0.944
Histone H2B type 1-J	Q8WU20_bFGF	sp|P06899|H2B1J_HUMAN	sp|P06899|H2B1J_HUMAN	0.533|0.433|0.469	1.435	0.478	3	0.393|0.509|0.608	0	0	0	0	0	-15.581	0.966	0.924
Albumin	Q8WU20_bFGF	sp|P02769|ALBU_BOVIN	sp|P02769|ALBU_BOVIN	65.377|78.855|86.069	230.301	76.767	3	90.866|70.382|78.522	0	0	0	0	0	-15.581	0.966	0.919
Glucocorticoid receptor	Q8WU20_bFGF	sp|P04150|GCR_HUMAN	sp|P04150|GCR_HUMAN	1.406|1.272|1.395	4.073	1.358	3	1.377|1.404|1.435	0	0	0	0	0	-15.581	0.966	0.929
Ribonucleoprotein PTB-binding 1	Q8WU20_bFGF	sp|Q8IY67|RAVR1_HUMAN	sp|Q8IY67|RAVR1_HUMAN	0.571|0.581|0.638	1.79	0.597	3	0.654|0.633|0.572	0	0	0	0	0	-15.581	0.965	0.922
Alpha-parvin	Q8WU20_bFGF	sp|Q9NVD7|PARVA_HUMAN	sp|Q9NVD7|PARVA_HUMAN	0.507|0.492|0.662	1.661	0.554	3	0.638|0.547|0.541	0	0	0	0	0	-15.581	0.965	0.893
Alpha-centractin	Q8WU20_bFGF	sp|P61163|ACTZ_HUMAN	sp|P61163|ACTZ_HUMAN	1.143|0.993|0.901	3.037	1.012	3	1.032|1.101|1.015	0	0	0	0	0	-15.581	0.965	0.892
Importin-9	Q8WU20_bFGF	sp|Q96P70|IPO9_HUMAN	sp|Q96P70|IPO9_HUMAN	1.714|1.559|1.470	4.743	1.581	3	1.768|1.705|1.465	0	0	0	0	0	-15.581	0.964	0.922
FH1/FH2 domain-containing protein 1	Q8WU20_bFGF	sp|Q9Y613|FHOD1_HUMAN	sp|Q9Y613|FHOD1_HUMAN	0.279|0.303|0.327	0.91	0.303	3	0.332|0.297|.	0	0	0	0	0	-15.581	0.964	0.923
ATPase GET3	Q8WU20_bFGF	sp|O43681|GET3_HUMAN	sp|O43681|GET3_HUMAN	1.400|1.302|1.368	4.07	1.357	3	1.306|1.478|1.442	0	0	0	0	0	-15.581	0.964	0.934
Glycine--tRNA ligase	Q8WU20_bFGF	sp|P41250|GARS_HUMAN	sp|P41250|GARS_HUMAN	3.390|3.719|3.312	10.421	3.474	3	3.576|3.486|3.753	0	0	0	0	0	-15.581	0.964	0.919
Protein AHNAK2	Q8WU20_bFGF	sp|Q8IVF2|AHNK2_HUMAN	sp|Q8IVF2|AHNK2_HUMAN	5.190|5.773|5.046	16.009	5.336	3	5.657|5.532|5.419	0	0	0	0	0	-15.581	0.964	0.915
Coatomer subunit beta'	Q8WU20_bFGF	sp|P35606|COPB2_HUMAN	sp|P35606|COPB2_HUMAN	2.023|1.886|2.132	6.041	2.014	3	2.129|2.008|2.138	0	0	0	0	0	-15.581	0.963	0.924
Heat shock 70 kDa protein 1A	Q8WU20_bFGF	sp|P0DMV8|HS71A_HUMAN	sp|P0DMV8|HS71A_HUMAN	3.557|3.562|3.102	10.222	3.407	3	3.234|3.374|4.076	0	0	0	0	0	-15.581	0.962	0.929
Condensin complex subunit 2	Q8WU20_bFGF	sp|Q15003|CND2_HUMAN	sp|Q15003|CND2_HUMAN	0.732|0.736|0.654	2.122	0.707	3	0.724|0.771|0.712	0	0	0	0	0	-15.581	0.962	0.929
ATP-dependent Clp protease proteolytic subunit, mitochondrial	Q8WU20_bFGF	sp|Q16740|CLPP_HUMAN	sp|Q16740|CLPP_HUMAN	0.496|0.426|0.481	1.402	0.467	3	0.456|0.513|0.490	0	0	0	0	0	-15.581	0.962	0.924
Dedicator of cytokinesis protein 7	Q8WU20_bFGF	sp|Q96N67|DOCK7_HUMAN	sp|Q96N67|DOCK7_HUMAN	0.651|0.740|0.731	2.122	0.707	3	0.701|0.687|0.824	0	0	0	0	0	-15.581	0.962	0.929
calcium/calmodulin-dependent protein kinase	Q8WU20_bFGF	tr|A0A8V8TNA7|A0A8V8TNA7_HUMAN	tr|A0A8V8TNA7|A0A8V8TNA7_HUMAN	1.412|1.729|1.492	4.633	1.544	3	1.606|1.658|1.555	0	0	0	0	0	-15.581	0.962	0.9
Translationally-controlled tumor protein	Q8WU20_bFGF	sp|P13693|TCTP_HUMAN	sp|P13693|TCTP_HUMAN	2.145|2.155|2.064	6.364	2.121	3	2.076|2.160|2.397	0	0	0	0	0	-15.581	0.961	0.943
AP-3 complex subunit beta-1	Q8WU20_bFGF	sp|O00203|AP3B1_HUMAN	sp|O00203|AP3B1_HUMAN	1.184|0.883|1.101	3.168	1.056	3	1.129|1.099|1.068	0	0	0	0	0	-15.581	0.961	0.899
L-lactate dehydrogenase A chain	Q8WU20_bFGF	sp|P00338|LDHA_HUMAN	sp|P00338|LDHA_HUMAN	10.035|9.384|9.691	29.109	9.703	3	10.345|9.981|9.960	0	0	0	0	0	-15.581	0.961	0.944
Dual specificity calcium/calmodulin-dependent 3',5'-cyclic nucleotide phosphodiesterase 1C	Q8WU20_bFGF	sp|Q14123|PDE1C_HUMAN	sp|Q14123|PDE1C_HUMAN	0.616|0.702|0.694	2.012	0.671	3	0.728|0.750|0.623	0	0	0	0	0	-15.581	0.961	0.929
Proteasome subunit alpha type-7	Q8WU20_bFGF	sp|O14818|PSA7_HUMAN	sp|O14818|PSA7_HUMAN	0.574|0.599|0.608	1.78	0.593	3	0.599|0.632|0.622	0	0	0	0	0	-15.581	0.961	0.937
E3 ubiquitin-protein ligase TRIP12	Q8WU20_bFGF	sp|Q14669|TRIPC_HUMAN	sp|Q14669|TRIPC_HUMAN	1.262|1.232|1.246	3.74	1.247	3	1.270|1.309|1.313	0	0	0	0	0	-15.581	0.961	0.93
Large ribosomal subunit protein uL11	Q8WU20_bFGF	sp|P30050|RL12_HUMAN	sp|P30050|RL12_HUMAN	2.352|2.384|2.563	7.298	2.433	3	2.604|2.491|2.506	0	0	0	0	0	-15.581	0.96	0.926
Nuclear pore complex protein Nup214	Q8WU20_bFGF	sp|P35658|NU214_HUMAN	sp|P35658|NU214_HUMAN	0.742|0.720|0.806	2.268	0.756	3	0.797|0.801|0.763	0	0	0	0	0	-15.581	0.96	0.922
Inositol polyphosphate 5-phosphatase OCRL	Q8WU20_bFGF	sp|Q01968|OCRL_HUMAN	sp|Q01968|OCRL_HUMAN	0.391|0.377|0.361	1.129	0.376	3	0.393|0.393|0.390	0	0	0	0	0	-15.581	0.96	0.937
ATP-dependent RNA helicase DHX15	Q8WU20_bFGF	sp|O43143|DHX15_HUMAN	sp|O43143|DHX15_HUMAN	2.782|3.055|2.926	8.763	2.921	3	2.965|3.013|3.158	0	0	0	0	0	-15.581	0.96	0.929
Polymerase delta-interacting protein 3	Q8WU20_bFGF	sp|Q9BY77|PDIP3_HUMAN	sp|Q9BY77|PDIP3_HUMAN	0.156|0.202|0.192	0.551	0.184	3	0.213|0.238|0.138	0	0	0	0	0	-15.581	0.96	0.927
Elongin-C	Q8WU20_bFGF	sp|Q15369|ELOC_HUMAN	sp|Q15369|ELOC_HUMAN	1.189|1.024|0.630	2.843	0.948	3	0.981|1.020|0.965	0	0.001	0	0.001	0	-15.581	0.959	0.817
Small ribosomal subunit protein eS19	Q8WU20_bFGF	sp|P39019|RS19_HUMAN	sp|P39019|RS19_HUMAN	0.841|0.813|0.888	2.542	0.847	3	0.865|0.884|0.901	0	0	0	0	0	-15.581	0.959	0.928
Large ribosomal subunit protein uL2	Q8WU20_bFGF	sp|P62917|RL8_HUMAN	sp|P62917|RL8_HUMAN	3.566|3.711|3.708	10.985	3.662	3	3.661|3.966|3.832	0	0	0	0	0	-15.581	0.959	0.944
Chloride intracellular channel protein 1	Q8WU20_bFGF	sp|O00299|CLIC1_HUMAN	sp|O00299|CLIC1_HUMAN	3.423|3.399|3.475	10.297	3.432	3	3.629|3.535|3.573	0	0	0	0	0	-15.581	0.959	0.944
AP-2 complex subunit beta	Q8WU20_bFGF	sp|P63010|AP2B1_HUMAN	sp|P63010|AP2B1_HUMAN	2.728|2.519|2.486	7.733	2.578	3	2.743|2.660|2.671	0	0	0	0	0	-15.581	0.958	0.926
Rab3 GTPase-activating protein catalytic subunit	Q8WU20_bFGF	sp|Q15042|RB3GP_HUMAN	sp|Q15042|RB3GP_HUMAN	0.274|0.299|0.312	0.885	0.295	3	0.317|0.306|0.302	0	0	0	0	0	-15.581	0.958	0.926
Cell division cycle and apoptosis regulator protein 1	Q8WU20_bFGF	sp|Q8IX12|CCAR1_HUMAN	sp|Q8IX12|CCAR1_HUMAN	0.698|0.720|0.666	2.084	0.695	3	0.668|0.754|0.756	0	0	0	0	0	-15.581	0.958	0.943
X-ray repair cross-complementing protein 5	Q8WU20_bFGF	sp|P13010|XRCC5_HUMAN	sp|P13010|XRCC5_HUMAN	3.762|3.744|3.955	11.46	3.82	3	4.009|4.066|3.900	0	0	0	0	0	-15.581	0.957	0.944
AP-1 complex subunit beta-1	Q8WU20_bFGF	sp|Q10567|AP1B1_HUMAN	sp|Q10567|AP1B1_HUMAN	0.912|0.743|0.815	2.47	0.823	3	0.840|0.942|0.803	0	0	0	0	0	-15.581	0.957	0.917
Cell cycle and apoptosis regulator protein 2	Q8WU20_bFGF	sp|Q8N163|CCAR2_HUMAN	sp|Q8N163|CCAR2_HUMAN	1.438|1.403|1.437	4.278	1.426	3	1.536|1.498|1.438	0	0	0	0	0	-15.581	0.957	0.93
Bifunctional glutamate/proline--tRNA ligase	Q8WU20_bFGF	sp|P07814|SYEP_HUMAN	sp|P07814|SYEP_HUMAN	5.022|4.940|4.921	14.883	4.961	3	5.165|5.245|5.145	0	0	0	0	0	-15.581	0.957	0.944
Stress-70 protein, mitochondrial	Q8WU20_bFGF	sp|P38646|GRP75_HUMAN	sp|P38646|GRP75_HUMAN	4.715|4.405|4.696	13.817	4.606	3	4.699|4.734|5.008	0	0	0	0	0	-15.581	0.957	0.944
Ubiquitin-like modifier-activating enzyme 1	Q8WU20_bFGF	sp|P22314|UBA1_HUMAN	sp|P22314|UBA1_HUMAN	6.010|4.968|5.574	16.552	5.517	3	6.045|5.724|5.548	0	0	0	0	0	-15.581	0.956	0.916
Large ribosomal subunit protein eL21	Q8WU20_bFGF	sp|P46778|RL21_HUMAN	sp|P46778|RL21_HUMAN	3.107|2.977|3.014	9.098	3.033	3	3.242|3.188|3.092	0	0	0	0	0	-15.581	0.956	0.944
WD repeat-containing protein 82	Q8WU20_bFGF	sp|Q6UXN9|WDR82_HUMAN	sp|Q6UXN9|WDR82_HUMAN	1.094|0.993|1.030	3.117	1.039	3	1.129|1.201|0.945	0	0	0	0	0	-15.581	0.956	0.929
Exportin-1	Q8WU20_bFGF	sp|O14980|XPO1_HUMAN	sp|O14980|XPO1_HUMAN	2.121|2.044|2.035	6.2	2.067	3	2.255|2.052|2.182	0	0	0	0	0	-15.581	0.956	0.944
Ras-related protein Rab-8A	Q8WU20_bFGF	sp|P61006|RAB8A_HUMAN	sp|P61006|RAB8A_HUMAN	1.490|1.393|1.433	4.316	1.439	3	1.609|1.577|1.344	0	0	0	0	0	-15.581	0.956	0.943
Arf-GAP with SH3 domain, ANK repeat and PH domain-containing protein 1	Q8WU20_bFGF	sp|Q9ULH1|ASAP1_HUMAN	sp|Q9ULH1|ASAP1_HUMAN	0.052|0.047|0.035	0.134	0.045	3	0.050|0.043|.	0	0	0	0	0	-15.581	0.956	0.922
Myosin regulatory light polypeptide 9	Q8WU20_bFGF	sp|P24844|MYL9_HUMAN	sp|P24844|MYL9_HUMAN	0.402|0.500|0.415	1.317	0.439	3	0.465|0.504|0.414	0	0	0	0	0	-15.581	0.955	0.913
Myosin-9	Q8WU20_bFGF	sp|P35579|MYH9_HUMAN	sp|P35579|MYH9_HUMAN	22.310|22.230|22.747	67.287	22.429	3	22.766|24.352|23.398	0	0	0	0	0	-15.581	0.955	0.944
Eukaryotic translation initiation factor 5B	Q8WU20_bFGF	sp|O60841|IF2P_HUMAN	sp|O60841|IF2P_HUMAN	1.240|1.240|1.240	3.72	1.24	3	1.268|1.338|1.296	0	0	0	0	0	-15.581	0.954	0.944
Calreticulin	Q8WU20_bFGF	sp|P27797|CALR_HUMAN	sp|P27797|CALR_HUMAN	3.785|3.441|3.413	10.639	3.546	3	3.676|3.788|3.688	0	0	0	0	0	-15.581	0.954	0.924
Small ribosomal subunit protein eS7	Q8WU20_bFGF	sp|P62081|RS7_HUMAN	sp|P62081|RS7_HUMAN	1.905|2.028|1.982	5.914	1.971	3	2.066|1.998|2.135	0	0	0	0	0	-15.581	0.954	0.944
G-rich sequence factor 1	Q8WU20_bFGF	sp|Q12849|GRSF1_HUMAN	sp|Q12849|GRSF1_HUMAN	0.479|0.526|0.572	1.577	0.526	3	0.606|0.502|0.550	0	0	0	0	0	-15.581	0.954	0.923
Eukaryotic translation initiation factor 2 subunit 2	Q8WU20_bFGF	sp|P20042|IF2B_HUMAN	sp|P20042|IF2B_HUMAN	1.999|1.924|2.092	6.015	2.005	3	2.099|2.176|2.041	0	0	0	0	0	-15.581	0.953	0.944
Heterogeneous nuclear ribonucleoprotein F	Q8WU20_bFGF	sp|P52597|HNRPF_HUMAN	sp|P52597|HNRPF_HUMAN	2.043|2.211|2.271	6.526	2.175	3	2.193|2.384|2.271	0	0	0	0	0	-15.581	0.953	0.944
Tricarboxylate transport protein, mitochondrial	Q8WU20_bFGF	sp|P53007|TXTP_HUMAN	sp|P53007|TXTP_HUMAN	0.632|0.660|0.627	1.919	0.64	3	0.646|0.706|0.662	0	0	0	0	0	-15.581	0.953	0.937
Sterol-4-alpha-carboxylate 3-dehydrogenase, decarboxylating	Q8WU20_bFGF	sp|Q15738|NSDHL_HUMAN	sp|Q15738|NSDHL_HUMAN	1.430|1.477|0.995	3.902	1.301	3	1.270|1.424|1.407	0	0	0	0	0	-15.581	0.953	0.901
Heterogeneous nuclear ribonucleoprotein L-like	Q8WU20_bFGF	sp|Q8WVV9|HNRLL_HUMAN	sp|Q8WVV9|HNRLL_HUMAN	0.488|0.401|0.435	1.324	0.441	3	0.487|0.492|0.415	0	0	0	0	0	-15.581	0.953	0.92
Thyroid hormone receptor-associated protein 3	Q8WU20_bFGF	sp|Q9Y2W1|TR150_HUMAN	sp|Q9Y2W1|TR150_HUMAN	0.578|0.646|0.810	2.033	0.678	3	0.800|0.609|0.738	0	0	0	0	0	-15.581	0.953	0.912
Prohibitin 1	Q8WU20_bFGF	sp|P35232|PHB1_HUMAN	sp|P35232|PHB1_HUMAN	2.094|2.036|2.231	6.361	2.12	3	2.194|2.183|2.302	0	0	0	0	0	-15.581	0.953	0.929
Serine/threonine-protein phosphatase 2A activator	Q8WU20_bFGF	sp|Q15257|PTPA_HUMAN	sp|Q15257|PTPA_HUMAN	1.513|1.329|1.224	4.066	1.355	3	1.409|1.464|1.395	0	0	0	0	0	-15.581	0.953	0.906
Heterogeneous nuclear ribonucleoprotein Q	Q8WU20_bFGF	sp|O60506|HNRPQ_HUMAN	sp|O60506|HNRPQ_HUMAN	3.584|3.496|3.660	10.741	3.58	3	3.738|3.747|3.803	0	0	0	0	0	-15.581	0.952	0.944
Sterol carrier protein 2	Q8WU20_bFGF	sp|P22307|SCP2_HUMAN	sp|P22307|SCP2_HUMAN	0.574|0.597|0.482	1.653	0.551	3	0.511|0.589|0.644	0	0	0	0	0	-15.581	0.952	0.925
Nuclear cap-binding protein subunit 1	Q8WU20_bFGF	sp|Q09161|NCBP1_HUMAN	sp|Q09161|NCBP1_HUMAN	1.205|1.177|1.269	3.651	1.217	3	1.277|1.327|1.232	0	0	0	0	0	-15.581	0.952	0.93
Large ribosomal subunit protein uL3	Q8WU20_bFGF	sp|P39023|RL3_HUMAN	sp|P39023|RL3_HUMAN	4.200|4.426|4.502	13.128	4.376	3	4.556|4.659|4.574	0	0	0	0	0	-15.581	0.952	0.944
Large ribosomal subunit protein eL38	Q8WU20_bFGF	sp|P63173|RL38_HUMAN	sp|P63173|RL38_HUMAN	1.178|1.057|1.114	3.349	1.116	3	1.219|1.233|1.071	0	0	0	0	0	-15.581	0.952	0.929
Acetyl-CoA acetyltransferase, mitochondrial	Q8WU20_bFGF	sp|P24752|THIL_HUMAN	sp|P24752|THIL_HUMAN	0.347|0.257|0.329	0.933	0.311	3	0.357|0.302|0.323	0	0	0	0	0	-15.581	0.952	0.916
Cytoplasmic 60S subunit biogenesis factor ZNF622	Q8WU20_bFGF	sp|Q969S3|ZN622_HUMAN	sp|Q969S3|ZN622_HUMAN	0.283|0.369|0.357	1.009	0.336	3	0.361|0.296|0.412	0	0	0	0	0	-15.581	0.952	0.925
Large ribosomal subunit protein eL13	Q8WU20_bFGF	sp|P26373|RL13_HUMAN	sp|P26373|RL13_HUMAN	2.766|2.776|3.055	8.597	2.866	3	3.007|3.122|2.919	0	0	0	0	0	-15.581	0.951	0.926
Probable ATP-dependent RNA helicase DDX17	Q8WU20_bFGF	sp|Q92841|DDX17_HUMAN	sp|Q92841|DDX17_HUMAN	4.446|4.678|4.519	13.643	4.548	3	4.911|4.742|4.691	0	0	0	0	0	-15.581	0.951	0.944
Profilin-1	Q8WU20_bFGF	sp|P07737|PROF1_HUMAN	sp|P07737|PROF1_HUMAN	9.907|9.631|10.399	29.937	9.979	3	10.898|10.582|10.033	0	0	0	0	0	-15.581	0.951	0.944
Elongation factor 2	Q8WU20_bFGF	sp|P13639|EF2_HUMAN	sp|P13639|EF2_HUMAN	13.224|13.413|12.623	39.26	13.087	3	13.716|13.439|14.193	0	0	0	0	0	-15.581	0.95	0.944
Reticulocalbin-1	Q8WU20_bFGF	sp|Q15293|RCN1_HUMAN	sp|Q15293|RCN1_HUMAN	1.085|0.945|1.276	3.305	1.102	3	1.347|1.277|0.906	0	0	0	0	0	-15.581	0.95	0.922
Gamma-glutamylcyclotransferase	Q8WU20_bFGF	sp|O75223|GGCT_HUMAN	sp|O75223|GGCT_HUMAN	0.508|0.512|0.717	1.737	0.579	3	0.556|0.718|0.566	0	0	0	0	0	-15.581	0.95	0.906
Cytoplasmic dynein 1 light intermediate chain 1	Q8WU20_bFGF	sp|Q9Y6G9|DC1L1_HUMAN	sp|Q9Y6G9|DC1L1_HUMAN	1.035|0.832|1.007	2.874	0.958	3	1.084|1.034|0.915	0	0	0	0	0	-15.581	0.95	0.925
Ras-related protein R-Ras2	Q8WU20_bFGF	sp|P62070|RRAS2_HUMAN	sp|P62070|RRAS2_HUMAN	0.877|0.934|0.818	2.629	0.876	3	0.925|0.924|0.921	0	0	0	0	0	-15.581	0.949	0.926
Serine/threonine-protein phosphatase 2A 65 kDa regulatory subunit A alpha isoform	Q8WU20_bFGF	sp|P30153|2AAA_HUMAN	sp|P30153|2AAA_HUMAN	3.187|3.024|3.209	9.42	3.14	3	3.312|3.334|3.284	0	0	0	0	0	-15.581	0.949	0.944
Serine hydroxymethyltransferase, mitochondrial	Q8WU20_bFGF	sp|P34897|GLYM_HUMAN	sp|P34897|GLYM_HUMAN	0.948|1.073|1.090	3.111	1.037	3	0.964|1.102|1.230	0	0	0	0	0	-15.581	0.949	0.935
Fragile X messenger ribonucleoprotein 1	Q8WU20_bFGF	sp|Q06787|FMR1_HUMAN	sp|Q06787|FMR1_HUMAN	0.536|0.414|0.416	1.366	0.455	3	0.547|0.551|0.367	0	0	0	0	0	-15.581	0.949	0.922
Actin-related protein 2/3 complex subunit 4	Q8WU20_bFGF	sp|P59998|ARPC4_HUMAN	sp|P59998|ARPC4_HUMAN	1.172|1.027|1.147	3.346	1.115	3	1.041|1.184|1.314	0	0	0	0	0	-15.581	0.949	0.951
Transducin beta-like protein 2	Q8WU20_bFGF	sp|Q9Y4P3|TBL2_HUMAN	sp|Q9Y4P3|TBL2_HUMAN	0.809|0.820|0.651	2.28	0.76	3	0.671|0.907|0.844	0	0	0	0	0	-15.581	0.949	0.927
Forkhead box protein P4	Q8WU20_bFGF	sp|Q8IVH2|FOXP4_HUMAN	sp|Q8IVH2|FOXP4_HUMAN	0.179|.|.	0.601	0.2	3	.|.|.	0	0	0	0	0	-15.581	0.949	0.952
Metastasis-associated protein MTA2	Q8WU20_bFGF	sp|O94776|MTA2_HUMAN	sp|O94776|MTA2_HUMAN	1.237|1.191|1.135	3.563	1.188	3	1.179|1.230|1.358	0	0	0	0	0	-15.581	0.948	0.951
NEDD8-activating enzyme E1 catalytic subunit	Q8WU20_bFGF	sp|Q8TBC4|UBA3_HUMAN	sp|Q8TBC4|UBA3_HUMAN	0.383|0.602|0.398	1.383	0.461	3	0.646|0.605|0.294	0	0	0	0	0	-13.485	0.948	0.831
SUMO-activating enzyme subunit 1	Q8WU20_bFGF	sp|Q9UBE0|SAE1_HUMAN	sp|Q9UBE0|SAE1_HUMAN	0.685|0.642|0.637	1.964	0.655	3	0.675|0.698|0.700	0	0	0	0	0	-15.581	0.948	0.937
Sorting nexin-12	Q8WU20_bFGF	sp|Q9UMY4|SNX12_HUMAN	sp|Q9UMY4|SNX12_HUMAN	0.709|0.691|0.703	2.103	0.701	3	0.705|0.766|0.748	0	0	0	0	0	-15.581	0.948	0.937
Cytochrome c oxidase subunit 2	Q8WU20_bFGF	sp|P00403|COX2_HUMAN	sp|P00403|COX2_HUMAN	1.100|1.059|1.063	3.222	1.074	3	1.099|1.206|1.099	0	0	0	0	0	-15.581	0.947	0.944
Streptavidin	Q8WU20_bFGF	sp|P22629|SAV_STRAV	sp|P22629|SAV_STRAV	33.425|43.368|44.378	121.171	40.39	3	48.430|38.578|41.500	0	0	0	0	0	-15.581	0.947	0.924
DNA-directed RNA polymerase I subunit RPA49	Q8WU20_bFGF	sp|Q9GZS1|RPA49_HUMAN	sp|Q9GZS1|RPA49_HUMAN	0.206|0.238|0.218	0.662	0.221	3	0.209|0.220|0.275	0	0	0	0	0	-15.581	0.947	0.928
Isoleucine--tRNA ligase, mitochondrial	Q8WU20_bFGF	sp|Q9NSE4|SYIM_HUMAN	sp|Q9NSE4|SYIM_HUMAN	0.918|0.929|0.980	2.826	0.942	3	0.927|1.042|1.018	0	0	0	0	0	-15.581	0.947	0.942
Coatomer subunit alpha	Q8WU20_bFGF	sp|P53621|COPA_HUMAN	sp|P53621|COPA_HUMAN	4.081|3.826|3.946	11.853	3.951	3	4.251|4.197|4.067	0	0	0	0	0	-15.581	0.947	0.944
Ras-related protein Rab-2A	Q8WU20_bFGF	sp|P61019|RAB2A_HUMAN	sp|P61019|RAB2A_HUMAN	0.982|0.936|0.999	2.917	0.972	3	1.052|1.021|1.007	0	0	0	0	0	-15.581	0.947	0.944
Protein transport protein Sec16A	Q8WU20_bFGF	sp|O15027|SC16A_HUMAN	sp|O15027|SC16A_HUMAN	0.330|0.402|0.524	1.255	0.418	3	0.409|0.554|0.382	0	0	0	0	0	-15.581	0.946	0.914
Signal peptidase complex subunit 3	Q8WU20_bFGF	sp|P61009|SPCS3_HUMAN	sp|P61009|SPCS3_HUMAN	0.524|0.490|0.472	1.487	0.496	3	0.526|0.505|0.540	0	0	0	0	0	-15.581	0.946	0.929
Large ribosomal subunit protein uL24	Q8WU20_bFGF	sp|P61254|RL26_HUMAN	sp|P61254|RL26_HUMAN	1.503|1.656|1.426	4.585	1.528	3	1.299|1.792|1.813	0	0	0	0	0	-15.581	0.946	0.928
Adenylyl cyclase-associated protein 1	Q8WU20_bFGF	sp|Q01518|CAP1_HUMAN	sp|Q01518|CAP1_HUMAN	5.908|5.478|5.738	17.124	5.708	3	5.888|6.174|6.039	0	0	0	0	0	-15.581	0.946	0.944
Tuftelin	Q8WU20_bFGF	sp|Q9NNX1|TUFT1_HUMAN	sp|Q9NNX1|TUFT1_HUMAN	0.382|0.355|0.356	1.093	0.364	3	0.388|0.406|0.363	0	0	0	0	0	-15.581	0.946	0.943
C-terminal-binding protein 1	Q8WU20_bFGF	sp|Q13363|CTBP1_HUMAN	sp|Q13363|CTBP1_HUMAN	0.447|0.500|0.421	1.369	0.456	3	0.492|0.492|0.463	0	0	0	0	0	-15.581	0.946	0.917
Cathepsin B	Q8WU20_bFGF	sp|P07858|CATB_HUMAN	sp|P07858|CATB_HUMAN	0.734|0.653|0.669	2.057	0.686	3	0.744|0.707|0.723	0	0	0	0	0	-15.581	0.946	0.926
Solute carrier family 2, facilitated glucose transporter member 1	Q8WU20_bFGF	sp|P11166|GTR1_HUMAN	sp|P11166|GTR1_HUMAN	1.236|1.105|1.223	3.564	1.188	3	1.359|1.331|1.098	0	0	0	0	0	-15.581	0.945	0.944
Vesicle-associated membrane protein 7	Q8WU20_bFGF	sp|P51809|VAMP7_HUMAN	sp|P51809|VAMP7_HUMAN	0.587|0.390|0.502	1.479	0.493	3	0.554|0.594|0.430	0	0	0	0	0	-15.581	0.945	0.917
26S proteasome non-ATPase regulatory subunit 2	Q8WU20_bFGF	sp|Q13200|PSMD2_HUMAN	sp|Q13200|PSMD2_HUMAN	3.224|3.084|3.177	9.485	3.162	3	3.338|3.223|3.484	0	0	0	0	0	-15.581	0.945	0.944
Aspartate--tRNA ligase, cytoplasmic	Q8WU20_bFGF	sp|P14868|SYDC_HUMAN	sp|P14868|SYDC_HUMAN	2.071|1.963|1.972	6.005	2.002	3	2.193|2.048|2.116	0	0	0	0	0	-15.581	0.945	0.944
Small ribosomal subunit protein eS27	Q8WU20_bFGF	sp|P42677|RS27_HUMAN	sp|P42677|RS27_HUMAN	2.194|2.228|2.247	6.67	2.223	3	2.515|2.283|2.265	0	0	0	0	0	-15.581	0.945	0.93
NF-kappa-B-activating protein	Q8WU20_bFGF	sp|Q8N5F7|NKAP_HUMAN	sp|Q8N5F7|NKAP_HUMAN	0.680|0.652|0.627	1.959	0.653	3	0.703|0.685|0.684	0	0	0	0	0	-15.581	0.945	0.937
Extended synaptotagmin 2	Q8WU20_bFGF	tr|A0A499FIX8|A0A499FIX8_HUMAN	tr|A0A499FIX8|A0A499FIX8_HUMAN	1.236|1.232|1.260	3.728	1.243	3	1.278|1.333|1.334	0	0	0	0	0	-15.581	0.945	0.93
Ceruloplasmin	Q8WU20_bFGF	sp|P00450|CERU_HUMAN	sp|P00450|CERU_HUMAN	1.610|1.944|2.137	5.691	1.897	3	2.259|1.832|1.960	0	0	0	0	0	-15.581	0.944	0.92
Small ribosomal subunit protein eS8	Q8WU20_bFGF	sp|P62241|RS8_HUMAN	sp|P62241|RS8_HUMAN	5.012|5.229|5.225	15.466	5.155	3	5.655|5.322|5.419	0	0	0	0	0	-15.581	0.944	0.944
Switch-associated protein 70	Q8WU20_bFGF	sp|Q9UH65|SWP70_HUMAN	sp|Q9UH65|SWP70_HUMAN	0.424|0.396|0.411	1.232	0.411	3	0.430|0.467|0.409	0	0	0	0	0	-15.581	0.944	0.942
Large ribosomal subunit protein uL10	Q8WU20_bFGF	sp|P05388|RLA0_HUMAN	sp|P05388|RLA0_HUMAN	3.477|3.345|3.697	10.519	3.506	3	3.606|3.641|3.903	0	0	0	0	0	-15.581	0.944	0.944
Isoleucine--tRNA ligase, cytoplasmic	Q8WU20_bFGF	sp|P41252|SYIC_HUMAN	sp|P41252|SYIC_HUMAN	4.525|4.761|4.489	13.775	4.592	3	4.919|4.717|4.953	0	0	0	0	0	-15.581	0.944	0.944
Pre-mRNA-processing factor 40 homolog A	Q8WU20_bFGF	sp|O75400|PR40A_HUMAN	sp|O75400|PR40A_HUMAN	0.579|0.456|0.647	1.682	0.561	3	0.591|0.575|0.618	0	0	0	0	0	-15.581	0.943	0.893
Heterogeneous nuclear ribonucleoprotein M	Q8WU20_bFGF	sp|P52272|HNRPM_HUMAN	sp|P52272|HNRPM_HUMAN	6.106|5.968|6.173	18.246	6.082	3	6.420|6.556|6.374	0	0	0	0	0	-15.581	0.943	0.944
Carboxypeptidase Q	Q8WU20_bFGF	sp|Q9Y646|CBPQ_HUMAN	sp|Q9Y646|CBPQ_HUMAN	1.088|1.260|1.526	3.873	1.291	3	1.533|1.178|1.423	0	0	0	0	0	-15.581	0.943	0.915
Methionine aminopeptidase 2	Q8WU20_bFGF	sp|P50579|MAP2_HUMAN	sp|P50579|MAP2_HUMAN	0.288|0.267|0.343	0.897	0.299	3	0.310|0.319|0.323	0	0	0	0	0	-15.581	0.942	0.899
Hydroxysteroid dehydrogenase-like protein 2	Q8WU20_bFGF	sp|Q6YN16|HSDL2_HUMAN	sp|Q6YN16|HSDL2_HUMAN	0.309|0.348|0.393	1.05	0.35	3	0.396|0.382|0.339	0	0	0	0	0	-15.581	0.942	0.917
UMP-CMP kinase	Q8WU20_bFGF	sp|P30085|KCY_HUMAN	sp|P30085|KCY_HUMAN	1.594|1.467|1.517	4.577	1.526	3	1.631|1.659|1.570	0	0	0	0	0	-15.581	0.942	0.944
Heat shock 70 kDa protein 14	Q8WU20_bFGF	sp|Q0VDF9|HSP7E_HUMAN	sp|Q0VDF9|HSP7E_HUMAN	0.178|0.165|0.168	0.512	0.171	3	0.161|0.176|0.210	0	0	0	0	0	-15.581	0.941	0.943
26S proteasome regulatory subunit 4	Q8WU20_bFGF	sp|P62191|PRS4_HUMAN	sp|P62191|PRS4_HUMAN	1.665|1.657|1.642	4.964	1.655	3	1.765|1.741|1.769	0	0	0	0	0	-15.581	0.941	0.944
Aminopeptidase B	Q8WU20_bFGF	sp|Q9H4A4|AMPB_HUMAN	sp|Q9H4A4|AMPB_HUMAN	1.467|1.372|1.487	4.326	1.442	3	1.749|1.618|1.271	0	0	0	0	0	-15.581	0.941	0.934
AFG3-like protein 2	Q8WU20_bFGF	sp|Q9Y4W6|AFG32_HUMAN	sp|Q9Y4W6|AFG32_HUMAN	1.235|1.415|1.499	4.149	1.383	3	1.431|1.514|1.463	0	0	0	0	0	-15.581	0.941	0.923
Thymidylate synthase	Q8WU20_bFGF	sp|P04818|TYSY_HUMAN	sp|P04818|TYSY_HUMAN	1.373|1.330|1.217	3.92	1.307	3	1.436|1.353|1.381	0	0	0	0	0	-15.581	0.94	0.93
2',3'-cyclic-nucleotide 3'-phosphodiesterase	Q8WU20_bFGF	sp|P09543|CN37_HUMAN	sp|P09543|CN37_HUMAN	1.377|1.365|1.255	3.997	1.332	3	1.442|1.446|1.368	0	0	0	0	0	-15.581	0.94	0.93
ATP synthase F(0) complex subunit B1, mitochondrial	Q8WU20_bFGF	sp|P24539|AT5F1_HUMAN	sp|P24539|AT5F1_HUMAN	0.636|0.503|0.539	1.678	0.559	3	0.580|0.572|0.635	0	0	0	0	0	-15.581	0.94	0.905
26S proteasome non-ATPase regulatory subunit 6	Q8WU20_bFGF	sp|Q15008|PSMD6_HUMAN	sp|Q15008|PSMD6_HUMAN	2.038|1.961|1.985	5.984	1.995	3	2.072|2.140|2.155	0	0	0	0	0	-15.581	0.94	0.944
Vesicle-fusing ATPase	Q8WU20_bFGF	sp|P46459|NSF_HUMAN	sp|P46459|NSF_HUMAN	0.748|0.663|0.629	2.041	0.68	3	0.660|0.750|0.766	0	0	0	0	0	-15.581	0.94	0.923
Sigma intracellular receptor 2	Q8WU20_bFGF	sp|Q5BJF2|SGMR2_HUMAN	sp|Q5BJF2|SGMR2_HUMAN	0.209|0.216|0.208	0.633	0.211	3	0.235|0.224|0.215	0	0	0	0	0	-15.581	0.94	0.937
B	Q8WU20_bFGF	sp|P69849|NOMO3_HUMAN	sp|P69849|NOMO3_HUMAN	0.316|0.275|0.227	0.818	0.273	3	0.310|0.327|0.242	0	0	0	0	0	-15.581	0.939	0.92
Large ribosomal subunit protein uL16	Q8WU20_bFGF	sp|P27635|RL10_HUMAN	sp|P27635|RL10_HUMAN	2.963|2.955|2.994	8.911	2.97	3	3.226|3.187|3.078	0	0	0	0	0	-15.581	0.939	0.944
Microtubule actin crosslinking factor 1	Q8WU20_bFGF	tr|A0A590UJG2|A0A590UJG2_HUMAN	tr|A0A590UJG2|A0A590UJG2_HUMAN	1.700|1.760|1.641	5.101	1.7	3	1.823|1.797|1.813	0	0	0	0	0	-15.581	0.939	0.93
Large ribosomal subunit protein eL37	Q8WU20_bFGF	sp|P61927|RL37_HUMAN	sp|P61927|RL37_HUMAN	0.595|0.699|0.773	2.067	0.689	3	0.686|0.674|0.855	0	0	0	0	0	-15.581	0.939	0.923
ATP-binding cassette sub-family D member 3	Q8WU20_bFGF	sp|P28288|ABCD3_HUMAN	sp|P28288|ABCD3_HUMAN	1.036|0.852|0.983	2.871	0.957	3	1.048|0.999|1.017	0	0	0	0	0	-15.581	0.937	0.925
Large ribosomal subunit protein eL14	Q8WU20_bFGF	sp|P50914|RL14_HUMAN	sp|P50914|RL14_HUMAN	1.579|1.659|1.721	4.959	1.653	3	1.757|1.753|1.790	0	0	0	0	0	-15.581	0.936	0.944
Intermembrane lipid transfer protein VPS13C	Q8WU20_bFGF	sp|Q709C8|VP13C_HUMAN	sp|Q709C8|VP13C_HUMAN	0.286|0.256|0.274	0.816	0.272	3	0.283|0.329|0.263	0	0	0	0	0	-15.581	0.936	0.943
Ras-related protein Rab-1B	Q8WU20_bFGF	sp|Q9H0U4|RAB1B_HUMAN	sp|Q9H0U4|RAB1B_HUMAN	0.685|0.718|0.659	2.063	0.688	3	0.663|0.795|0.753	0	0	0	0	0	-15.581	0.936	0.934
Large ribosomal subunit protein uL5	Q8WU20_bFGF	sp|P62913|RL11_HUMAN	sp|P62913|RL11_HUMAN	2.685|2.644|2.551	7.88	2.627	3	2.790|2.888|2.740	0	0	0	0	0	-15.581	0.936	0.944
Coronin-1B	Q8WU20_bFGF	sp|Q9BR76|COR1B_HUMAN	sp|Q9BR76|COR1B_HUMAN	1.918|1.913|2.023	5.855	1.952	3	2.160|2.056|2.040	0	0	0	0	0	-15.581	0.936	0.944
Splicing factor 3B subunit 1	Q8WU20_bFGF	sp|O75533|SF3B1_HUMAN	sp|O75533|SF3B1_HUMAN	2.587|2.389|2.480	7.456	2.485	3	2.656|2.674|2.645	0	0	0	0	0	-15.581	0.935	0.944
ATP-citrate synthase	Q8WU20_bFGF	sp|P53396|ACLY_HUMAN	sp|P53396|ACLY_HUMAN	5.689|5.843|5.280	16.812	5.604	3	5.834|5.825|6.342	0	0	0	0	0	-15.581	0.935	0.944
Sodium/potassium-transporting ATPase subunit beta-3	Q8WU20_bFGF	sp|P54709|AT1B3_HUMAN	sp|P54709|AT1B3_HUMAN	1.359|1.167|1.250	3.775	1.258	3	1.367|1.328|1.344	0	0	0	0	0	-15.581	0.935	0.927
Mitogen-activated protein kinase 3	Q8WU20_bFGF	sp|P27361|MK03_HUMAN	sp|P27361|MK03_HUMAN	0.292|0.229|0.317	0.838	0.279	3	0.308|0.298|0.290	0	0	0	0	0	-15.581	0.935	0.907
Glutamine--tRNA ligase	Q8WU20_bFGF	sp|P47897|SYQ_HUMAN	sp|P47897|SYQ_HUMAN	2.914|2.806|2.978	8.699	2.9	3	3.156|3.094|3.061	0	0	0	0	0	-15.581	0.934	0.944
Large ribosomal subunit protein eL15	Q8WU20_bFGF	sp|P61313|RL15_HUMAN	sp|P61313|RL15_HUMAN	4.227|4.205|4.249	12.681	4.227	3	4.517|4.488|4.569	0	0	0	0	0	-15.581	0.934	0.944
E3 ubiquitin-protein ligase HUWE1	Q8WU20_bFGF	sp|Q7Z6Z7|HUWE1_HUMAN	sp|Q7Z6Z7|HUWE1_HUMAN	2.157|1.966|1.924	6.046	2.015	3	2.136|2.160|2.178	0	0	0	0	0	-15.581	0.934	0.944
Constitutive coactivator of PPAR-gamma-like protein 1	Q8WU20_bFGF	sp|Q9NZB2|F120A_HUMAN	sp|Q9NZB2|F120A_HUMAN	1.938|1.764|1.601	5.303	1.768	3	1.950|1.884|1.847	0	0	0	0	0	-15.581	0.934	0.922
Secretory carrier-associated membrane protein 3	Q8WU20_bFGF	sp|O14828|SCAM3_HUMAN	sp|O14828|SCAM3_HUMAN	0.943|0.900|1.085	2.928	0.976	3	1.051|1.069|1.018	0	0	0	0	0	-15.581	0.933	0.918
Mitochondrial-processing peptidase subunit beta	Q8WU20_bFGF	sp|O75439|MPPB_HUMAN	sp|O75439|MPPB_HUMAN	0.440|0.458|0.437	1.335	0.445	3	0.493|0.450|0.490	0	0	0	0	0	-15.581	0.933	0.937
Sarcoplasmic/endoplasmic reticulum calcium ATPase 2	Q8WU20_bFGF	sp|P16615|AT2A2_HUMAN	sp|P16615|AT2A2_HUMAN	2.290|2.631|2.385	7.306	2.435	3	2.665|2.555|2.616	0	0	0	0	0	-15.581	0.933	0.928
Nucleolin	Q8WU20_bFGF	sp|P19338|NUCL_HUMAN	sp|P19338|NUCL_HUMAN	2.325|2.040|2.097	6.462	2.154	3	2.148|2.376|2.413	0	0	0	0	0	-15.581	0.933	0.928
Mitogen-activated protein kinase 1	Q8WU20_bFGF	sp|P28482|MK01_HUMAN	sp|P28482|MK01_HUMAN	1.427|1.409|1.474	4.31	1.437	3	1.519|1.525|1.576	0	0	0	0	0	-15.581	0.933	0.944
Rho guanine nucleotide exchange factor 2	Q8WU20_bFGF	sp|Q92974|ARHG2_HUMAN	sp|Q92974|ARHG2_HUMAN	1.882|2.070|2.175	6.127	2.042	3	2.104|2.306|2.160	0	0	0	0	0	-15.581	0.933	0.944
EH domain-containing protein 2	Q8WU20_bFGF	sp|Q9NZN4|EHD2_HUMAN	sp|Q9NZN4|EHD2_HUMAN	1.706|1.831|1.757	5.294	1.765	3	1.940|1.854|1.882	0	0	0	0	0	-15.581	0.933	0.944
Serrate RNA effector molecule homolog	Q8WU20_bFGF	sp|Q9BXP5|SRRT_HUMAN	sp|Q9BXP5|SRRT_HUMAN	1.152|1.112|1.174	3.438	1.146	3	1.262|1.265|1.163	0	0	0	0	0	-15.581	0.932	0.944
5'-3' exoribonuclease 2	Q8WU20_bFGF	sp|Q9H0D6|XRN2_HUMAN	sp|Q9H0D6|XRN2_HUMAN	1.522|1.461|1.252	4.235	1.412	3	1.436|1.515|1.598	0	0	0	0	0	-15.581	0.932	0.928
Alkyldihydroxyacetonephosphate synthase, peroxisomal	Q8WU20_bFGF	sp|O00116|ADAS_HUMAN	sp|O00116|ADAS_HUMAN	0.958|0.877|0.973	2.808	0.936	3	0.956|1.038|1.020	0	0	0	0	0	-15.581	0.932	0.944
Nucleolar protein 56	Q8WU20_bFGF	sp|O00567|NOP56_HUMAN	sp|O00567|NOP56_HUMAN	1.382|1.371|1.439	4.192	1.397	3	1.398|1.578|1.528	0	0	0	0	0	-15.581	0.932	0.951
Hexokinase-2	Q8WU20_bFGF	sp|P52789|HXK2_HUMAN	sp|P52789|HXK2_HUMAN	0.299|0.310|0.287	0.896	0.299	3	0.311|0.331|0.320	0	0	0	0	0	-15.581	0.932	0.937
Signal transducer and activator of transcription 3	Q8WU20_bFGF	sp|P40763|STAT3_HUMAN	sp|P40763|STAT3_HUMAN	1.145|1.066|0.958	3.169	1.056	3	1.181|1.102|1.119	0	0	0	0	0	-15.581	0.932	0.927
Ribosomal protein eS27-like	Q8WU20_bFGF	sp|Q71UM5|RS27L_HUMAN	sp|Q71UM5|RS27L_HUMAN	0.773|0.841|0.852	2.466	0.822	3	0.888|0.894|0.863	0	0	0	0	0	-15.581	0.932	0.944
Ubiquitin-ribosomal protein eL40 fusion protein	Q8WU20_bFGF	sp|P62987|RL40_HUMAN	sp|P62987|RL40_HUMAN	.|0.168|.	0.59	0.197	3	.|.|.	0	0	0	0	0	-15.581	0.932	0.952
La-related protein 4	Q8WU20_bFGF	sp|Q71RC2|LARP4_HUMAN	sp|Q71RC2|LARP4_HUMAN	0.609|0.624|0.559	1.793	0.598	3	0.641|0.653|0.632	0	0	0	0	0	-15.581	0.931	0.937
Heat shock protein HSP 90-beta	Q8WU20_bFGF	sp|P08238|HS90B_HUMAN	sp|P08238|HS90B_HUMAN	20.674|18.858|19.408	58.94	19.647	3	21.170|20.661|21.482	0	0	0	0	0	-15.581	0.931	0.944
T-complex protein 1 subunit zeta	Q8WU20_bFGF	sp|P40227|TCPZ_HUMAN	sp|P40227|TCPZ_HUMAN	3.054|2.845|2.826	8.725	2.908	3	3.063|3.057|3.258	0	0	0	0	0	-15.581	0.931	0.944
Structural maintenance of chromosomes protein 1A	Q8WU20_bFGF	sp|Q14683|SMC1A_HUMAN	sp|Q14683|SMC1A_HUMAN	1.104|0.802|0.990	2.896	0.965	3	1.102|0.999|1.011	0	0	0	0	0	-15.581	0.931	0.905
Non-POU domain-containing octamer-binding protein	Q8WU20_bFGF	sp|Q15233|NONO_HUMAN	sp|Q15233|NONO_HUMAN	4.456|3.992|4.239	12.687	4.229	3	4.491|4.557|4.585	0	0	0	0	0	-15.581	0.931	0.944
Ribosomal protein eL42-like	Q8WU20_bFGF	sp|Q969Q0|RL36L_HUMAN	sp|Q969Q0|RL36L_HUMAN	0.728|0.849|0.890	2.467	0.822	3	0.907|0.815|0.932	0	0	0	0	0	-15.581	0.931	0.928
DnaJ homolog subfamily C member 13	Q8WU20_bFGF	sp|O75165|DJC13_HUMAN	sp|O75165|DJC13_HUMAN	0.083|0.076|0.109	0.268	0.089	3	0.091|0.101|.	0	0	0	0	0	-15.581	0.931	0.914
DNA-directed RNA polymerase I subunit RPA34	Q8WU20_bFGF	sp|O15446|RPA34_HUMAN	sp|O15446|RPA34_HUMAN	0.383|0.475|0.443	1.301	0.434	3	0.454|0.481|0.466	0	0	0	0	0	-15.581	0.929	0.924
Alcohol dehydrogenase class-3	Q8WU20_bFGF	sp|P11766|ADHX_HUMAN	sp|P11766|ADHX_HUMAN	1.555|1.623|1.547	4.725	1.575	3	1.735|1.652|1.703	0	0	0	0	0	-15.581	0.929	0.944
BRO1 domain-containing protein BROX	Q8WU20_bFGF	sp|Q5VW32|BROX_HUMAN	sp|Q5VW32|BROX_HUMAN	0.854|0.661|0.770	2.284	0.761	3	0.914|0.823|0.732	0	0	0	0	0	-15.581	0.929	0.924
Splicing factor 3B subunit 5	Q8WU20_bFGF	sp|Q9BWJ5|SF3B5_HUMAN	sp|Q9BWJ5|SF3B5_HUMAN	0.467|0.424|0.420	1.311	0.437	3	0.437|0.548|0.434	0	0	0	0	0	-15.581	0.929	0.937
Serine/threonine-protein phosphatase 6 regulatory subunit 1	Q8WU20_bFGF	sp|Q9UPN7|PP6R1_HUMAN	sp|Q9UPN7|PP6R1_HUMAN	0.538|0.505|0.476	1.519	0.506	3	0.569|0.524|0.542	0	0	0	0	0	-15.581	0.929	0.937
Dual specificity mitogen-activated protein kinase kinase 2	Q8WU20_bFGF	sp|P36507|MP2K2_HUMAN	sp|P36507|MP2K2_HUMAN	1.073|1.081|1.111	3.266	1.089	3	1.139|1.186|1.192	0	0	0	0	0	-15.581	0.929	0.93
Malate dehydrogenase, cytoplasmic	Q8WU20_bFGF	sp|P40925|MDHC_HUMAN	sp|P40925|MDHC_HUMAN	1.862|1.655|1.708	5.224	1.741	3	1.770|1.912|1.947	0	0	0	0	0	-15.581	0.929	0.944
Splicing factor 3B subunit 2	Q8WU20_bFGF	sp|Q13435|SF3B2_HUMAN	sp|Q13435|SF3B2_HUMAN	1.796|1.573|1.674	5.043	1.681	3	1.708|1.894|1.835	0	0	0	0	0	-15.581	0.929	0.944
MIC	Q8WU20_bFGF	sp|Q16891|MIC60_HUMAN	sp|Q16891|MIC60_HUMAN	1.930|1.796|1.729	5.455	1.818	3	1.862|2.024|1.991	0	0	0	0	0	-15.581	0.929	0.944
ERO1-like protein alpha	Q8WU20_bFGF	sp|Q96HE7|ERO1A_HUMAN	sp|Q96HE7|ERO1A_HUMAN	0.807|0.666|0.696	2.169	0.723	3	0.780|0.766|0.789	0	0	0	0	0	-15.581	0.929	0.918
Alpha-ketoglutarate-dependent dioxygenase FTO	Q8WU20_bFGF	sp|Q9C0B1|FTO_HUMAN	sp|Q9C0B1|FTO_HUMAN	1.102|1.279|1.491	3.873	1.291	3	1.419|1.437|1.317	0	0	0	0	0	-15.581	0.929	0.902
Large ribosomal subunit protein uL30	Q8WU20_bFGF	sp|P18124|RL7_HUMAN	sp|P18124|RL7_HUMAN	3.249|3.332|3.414	9.995	3.332	3	3.523|3.661|3.583	0	0	0	0	0	-15.581	0.928	0.944
RNA-binding protein 25	Q8WU20_bFGF	sp|P49756|RBM25_HUMAN	sp|P49756|RBM25_HUMAN	1.040|0.946|0.691	2.677	0.892	3	0.963|0.983|0.937	0	0	0	0	0	-15.581	0.928	0.896
RNA cytosine C(5)-methyltransferase NSUN2	Q8WU20_bFGF	sp|Q08J23|NSUN2_HUMAN	sp|Q08J23|NSUN2_HUMAN	2.316|2.581|2.333	7.231	2.41	3	2.454|2.684|2.664	0	0	0	0	0	-15.581	0.928	0.944
Interleukin enhancer-binding factor 2	Q8WU20_bFGF	sp|Q12905|ILF2_HUMAN	sp|Q12905|ILF2_HUMAN	2.772|2.471|2.444	7.687	2.562	3	2.682|2.808|2.793	0	0	0	0	0	-15.581	0.928	0.928
Phospholipase A-2-activating protein	Q8WU20_bFGF	sp|Q9Y263|PLAP_HUMAN	sp|Q9Y263|PLAP_HUMAN	0.339|0.365|0.344	1.048	0.349	3	0.419|0.337|0.378	0	0	0	0	0	-15.581	0.928	0.942
Pre-mRNA-processing factor 19	Q8WU20_bFGF	sp|Q9UMS4|PRP19_HUMAN	sp|Q9UMS4|PRP19_HUMAN	1.043|0.956|1.033	3.032	1.011	3	1.041|1.107|1.122	0	0	0	0	0	-15.581	0.928	0.93
Apoptosis inhibitor 5	Q8WU20_bFGF	sp|Q9BZZ5|API5_HUMAN	sp|Q9BZZ5|API5_HUMAN	1.520|1.368|1.421	4.31	1.437	3	1.551|1.553|1.544	0	0	0	0	0	-15.581	0.927	0.944
Nucleoprotein TPR	Q8WU20_bFGF	sp|P12270|TPR_HUMAN	sp|P12270|TPR_HUMAN	0.167|.|0.128	0.506	0.169	3	0.187|0.178|.	0	0	0	0	0	-15.581	0.927	0.951
Syntenin-1	Q8WU20_bFGF	sp|O00560|SDCB1_HUMAN	sp|O00560|SDCB1_HUMAN	0.589|0.676|0.699	1.964	0.655	3	0.681|0.737|0.705	0	0	0	0	0	-15.581	0.926	0.937
AP-1 complex subunit gamma-1	Q8WU20_bFGF	sp|O43747|AP1G1_HUMAN	sp|O43747|AP1G1_HUMAN	0.729|0.775|0.695	2.2	0.733	3	0.875|0.732|0.775	0	0	0	0	0	-15.581	0.926	0.943
Coatomer subunit zeta-1	Q8WU20_bFGF	sp|P61923|COPZ1_HUMAN	sp|P61923|COPZ1_HUMAN	0.567|0.552|0.521	1.641	0.547	3	0.584|0.618|0.572	0	0	0	0	0	-15.581	0.926	0.937
Kynurenine--oxoglutarate transaminase 3	Q8WU20_bFGF	sp|Q6YP21|KAT3_HUMAN	sp|Q6YP21|KAT3_HUMAN	0.483|0.305|.	0.999	0.333	3	.|0.360|.	0	0.001	0	0.001	0	-15.581	0.926	0.82
DNA-directed RNA polymerases I and III subunit RPAC1	Q8WU20_bFGF	sp|O15160|RPAC1_HUMAN	sp|O15160|RPAC1_HUMAN	0.464|0.459|0.290	1.213	0.404	3	0.439|0.452|0.420	0	0	0	0	0	-15.581	0.926	0.902
Delta-1-pyrroline-5-carboxylate synthase	Q8WU20_bFGF	sp|P54886|P5CS_HUMAN	sp|P54886|P5CS_HUMAN	1.925|1.668|1.857	5.449	1.816	3	2.043|1.917|1.930	0	0	0	0	0	-15.581	0.926	0.944
26S proteasome regulatory subunit 8	Q8WU20_bFGF	sp|P62195|PRS8_HUMAN	sp|P62195|PRS8_HUMAN	1.864|1.786|1.882	5.532	1.844	3	1.989|1.920|2.070	0	0	0	0	0	-15.581	0.926	0.944
General transcription factor II-I	Q8WU20_bFGF	sp|P78347|GTF2I_HUMAN	sp|P78347|GTF2I_HUMAN	1.496|1.418|1.369	4.283	1.428	3	1.618|1.538|1.473	0	0	0	0	0	-15.581	0.926	0.93
26S proteasome non-ATPase regulatory subunit 1	Q8WU20_bFGF	sp|Q99460|PSMD1_HUMAN	sp|Q99460|PSMD1_HUMAN	2.620|2.740|2.533	7.894	2.631	3	3.120|2.578|2.856	0	0	0	0	0	-15.581	0.926	0.93
Dynactin subunit 1	Q8WU20_bFGF	sp|Q14203|DCTN1_HUMAN	sp|Q14203|DCTN1_HUMAN	1.230|1.204|1.231	3.665	1.222	3	1.394|1.374|1.203	0	0	0	0	0	-15.581	0.925	0.934
RNA transcription, translation and transport factor protein	Q8WU20_bFGF	sp|Q9Y224|RTRAF_HUMAN	sp|Q9Y224|RTRAF_HUMAN	0.630|0.508|0.406	1.544	0.515	3	0.552|0.569|0.548	0	0	0	0	0	-15.581	0.925	0.866
Protein flightless-1 homolog	Q8WU20_bFGF	sp|Q13045|FLII_HUMAN	sp|Q13045|FLII_HUMAN	1.255|1.384|1.193	3.832	1.277	3	1.392|1.371|1.387	0	0	0	0	0	-15.581	0.923	0.93
Heme-binding protein 1	Q8WU20_bFGF	sp|Q9NRV9|HEBP1_HUMAN	sp|Q9NRV9|HEBP1_HUMAN	0.253|0.209|0.258	0.72	0.24	3	0.248|0.271|0.261	0	0	0	0	0	-15.581	0.923	0.937
Heterogeneous nuclear ribonucleoproteins C1/C2	Q8WU20_bFGF	sp|P07910|HNRPC_HUMAN	sp|P07910|HNRPC_HUMAN	1.969|1.071|1.687	4.727	1.576	3	1.564|1.782|1.783	0	0	0	0	0	-15.581	0.923	0.881
Small ribosomal subunit protein uS3	Q8WU20_bFGF	sp|P23396|RS3_HUMAN	sp|P23396|RS3_HUMAN	7.106|6.874|7.119	21.099	7.033	3	7.749|7.548|7.567	0	0	0	0	0	-15.581	0.923	0.944
Large ribosomal subunit protein eL20	Q8WU20_bFGF	sp|Q02543|RL18A_HUMAN	sp|Q02543|RL18A_HUMAN	3.180|3.760|3.333	10.273	3.424	3	3.683|3.778|3.668	0	0	0	0	0	-15.581	0.923	0.926
Serine/threonine-protein kinase N2	Q8WU20_bFGF	sp|Q16513|PKN2_HUMAN	sp|Q16513|PKN2_HUMAN	0.392|0.419|0.390	1.2	0.4	3	0.437|0.435|0.428	0	0	0	0	0	-15.581	0.923	0.937
1-phosphatidylinositol 4,5-bisphosphate phosphodiesterase gamma-1	Q8WU20_bFGF	sp|P19174|PLCG1_HUMAN	sp|P19174|PLCG1_HUMAN	0.348|0.334|0.305	0.986	0.329	3	0.385|0.347|0.340	0	0	0	0	0	-15.581	0.922	0.943
Small ribosomal subunit protein uS10	Q8WU20_bFGF	sp|P60866|RS20_HUMAN	sp|P60866|RS20_HUMAN	3.367|3.104|3.376	9.848	3.283	3	3.598|3.564|3.520	0	0	0	0	0	-15.581	0.922	0.944
tRNA (guanine(26)-N(2))-dimethyltransferase	Q8WU20_bFGF	sp|Q9NXH9|TRM1_HUMAN	sp|Q9NXH9|TRM1_HUMAN	0.470|0.494|0.484	1.448	0.483	3	0.487|0.498|0.591	0	0	0	0	0	-15.581	0.922	0.937
Large ribosomal subunit protein uL22	Q8WU20_bFGF	sp|P18621|RL17_HUMAN	sp|P18621|RL17_HUMAN	2.817|2.866|3.070	8.753	2.918	3	3.278|3.144|3.077	0	0	0	0	0	-15.581	0.922	0.944
Glycylpeptide N-tetradecanoyltransferase 1	Q8WU20_bFGF	sp|P30419|NMT1_HUMAN	sp|P30419|NMT1_HUMAN	1.059|1.108|1.061	3.228	1.076	3	1.151|1.215|1.140	0	0	0	0	0	-15.581	0.921	0.944
26S proteasome regulatory subunit 7	Q8WU20_bFGF	sp|P35998|PRS7_HUMAN	sp|P35998|PRS7_HUMAN	2.458|2.334|2.545	7.337	2.446	3	2.714|2.693|2.564	0	0	0	0	0	-15.581	0.921	0.944
Ras-related protein Rab-6A	Q8WU20_bFGF	sp|P20340|RAB6A_HUMAN	sp|P20340|RAB6A_HUMAN	0.386|0.450|0.350	1.185	0.395	3	0.419|0.370|0.508	0	0	0	0	0	-15.581	0.921	0.925
Eukaryotic translation initiation factor 4 gamma 2	Q8WU20_bFGF	sp|P78344|IF4G2_HUMAN	sp|P78344|IF4G2_HUMAN	2.038|1.862|2.059	5.96	1.987	3	2.050|2.261|2.162	0	0	0	0	0	-15.581	0.921	0.944
Monocarboxylate transporter 8	Q8WU20_bFGF	sp|P36021|MOT8_HUMAN	sp|P36021|MOT8_HUMAN	0.511|0.577|0.587	1.675	0.558	3	0.659|0.614|0.553	0	0	0	0	0	-15.581	0.92	0.936
Splicing factor 3B subunit 3	Q8WU20_bFGF	sp|Q15393|SF3B3_HUMAN	sp|Q15393|SF3B3_HUMAN	2.765|2.545|2.663	7.973	2.658	3	2.891|2.820|2.960	0	0	0	0	0	-15.581	0.92	0.944
Exportin-5	Q8WU20_bFGF	sp|Q9HAV4|XPO5_HUMAN	sp|Q9HAV4|XPO5_HUMAN	0.742|0.706|0.733	2.182	0.727	3	0.748|0.739|0.894	0	0	0	0	0	-15.581	0.92	0.934
Tubulin beta-4B chain	Q8WU20_bFGF	sp|P68371|TBB4B_HUMAN	sp|P68371|TBB4B_HUMAN	4.414|4.150|4.290	12.854	4.285	3	4.843|4.640|4.497	0	0	0	0	0	-15.581	0.92	0.944
Small ribosomal subunit protein eS17	Q8WU20_bFGF	sp|P08708|RS17_HUMAN	sp|P08708|RS17_HUMAN	0.881|0.931|0.876	2.688	0.896	3	0.948|0.944|1.032	0	0	0	0	0	-15.581	0.92	0.944
Interleukin enhancer-binding factor 3	Q8WU20_bFGF	sp|Q12906|ILF3_HUMAN	sp|Q12906|ILF3_HUMAN	4.138|3.694|3.969	11.801	3.934	3	4.227|4.307|4.299	0	0	0	0	0	-15.581	0.92	0.944
Large ribosomal subunit protein uL13	Q8WU20_bFGF	sp|P40429|RL13A_HUMAN	sp|P40429|RL13A_HUMAN	2.356|2.402|2.426	7.185	2.395	3	2.596|2.680|2.547	0	0	0	0	0	-15.581	0.919	0.944
Collagen alpha-2(I) chain	Q8WU20_bFGF	sp|P08123|CO1A2_HUMAN	sp|P08123|CO1A2_HUMAN	0.701|0.451|0.278	1.43	0.477	3	0.673|0.556|0.373	0	0	0	0	0	-15.581	0.919	0.871
Pre-mRNA-processing-splicing factor 8	Q8WU20_bFGF	sp|Q6P2Q9|PRP8_HUMAN	sp|Q6P2Q9|PRP8_HUMAN	2.698|2.551|2.724	7.973	2.658	3	2.897|2.873|2.903	0	0	0	0	0	-15.581	0.919	0.944
Lethal(2) giant larvae protein homolog 1	Q8WU20_bFGF	sp|Q15334|L2GL1_HUMAN	sp|Q15334|L2GL1_HUMAN	0.195|0.255|0.222	0.671	0.224	3	0.231|0.231|0.271	0	0	0	0	0	-15.581	0.919	0.921
SWI/SNF-related matrix-associated actin-dependent regulator of chromatin subfamily A member 5	Q8WU20_bFGF	sp|O60264|SMCA5_HUMAN	sp|O60264|SMCA5_HUMAN	1.608|1.593|1.652	4.853	1.618	3	1.765|1.743|1.780	0	0	0	0	0	-15.581	0.918	0.944
Ribonuclease inhibitor	Q8WU20_bFGF	sp|P13489|RINI_HUMAN	sp|P13489|RINI_HUMAN	1.401|1.554|1.426	4.38	1.46	3	1.704|1.533|1.540	0	0	0	0	0	-15.581	0.918	0.936
N-alpha-acetyltransferase 10	Q8WU20_bFGF	sp|P41227|NAA10_HUMAN	sp|P41227|NAA10_HUMAN	0.933|1.051|1.006	2.991	0.997	3	1.100|1.101|1.057	0	0	0	0	0	-15.581	0.918	0.93
Alpha-soluble NSF attachment protein	Q8WU20_bFGF	sp|P54920|SNAA_HUMAN	sp|P54920|SNAA_HUMAN	1.278|1.303|1.194	3.774	1.258	3	1.346|1.380|1.386	0	0	0	0	0	-15.581	0.918	0.93
Developmentally-regulated GTP-binding protein 1	Q8WU20_bFGF	sp|Q9Y295|DRG1_HUMAN	sp|Q9Y295|DRG1_HUMAN	0.560|0.561|0.574	1.695	0.565	3	0.601|0.612|0.634	0	0	0	0	0	-15.581	0.918	0.937
WD repeat and FYVE domain-containing protein 1	Q8WU20_bFGF	sp|Q8IWB7|WDFY1_HUMAN	sp|Q8IWB7|WDFY1_HUMAN	0.452|0.550|0.554	1.556	0.519	3	0.614|0.598|0.492	0	0	0	0	0	-15.581	0.917	0.935
ATP-binding cassette sub-family F member 1	Q8WU20_bFGF	sp|Q8NE71|ABCF1_HUMAN	sp|Q8NE71|ABCF1_HUMAN	1.077|1.084|1.044	3.205	1.068	3	1.169|1.188|1.139	0	0	0	0	0	-15.581	0.917	0.944
Phosphopentomutase	Q8WU20_bFGF	sp|Q96G03|PGM2_HUMAN	sp|Q96G03|PGM2_HUMAN	1.456|1.649|1.833	4.938	1.646	3	1.871|1.705|1.812	0	0	0	0	0	-15.581	0.917	0.923
Tyrosine-protein phosphatase non-receptor type 1	Q8WU20_bFGF	sp|P18031|PTN1_HUMAN	sp|P18031|PTN1_HUMAN	1.865|1.951|1.811	5.627	1.876	3	2.083|2.110|1.946	0	0	0	0	0	-15.581	0.917	0.944
ATP synthase subunit alpha, mitochondrial	Q8WU20_bFGF	sp|P25705|ATPA_HUMAN	sp|P25705|ATPA_HUMAN	3.984|3.580|3.958	11.522	3.841	3	4.217|4.108|4.244	0	0	0	0	0	-15.581	0.917	0.944
Inverted formin-2	Q8WU20_bFGF	sp|Q27J81|INF2_HUMAN	sp|Q27J81|INF2_HUMAN	1.394|1.399|1.546	4.339	1.446	3	1.685|1.623|1.436	0	0	0	0	0	-15.581	0.917	0.944
Synembryn-A	Q8WU20_bFGF	sp|Q9NPQ8|RIC8A_HUMAN	sp|Q9NPQ8|RIC8A_HUMAN	0.549|0.664|0.584	1.796	0.599	3	0.658|0.669|0.632	0	0	0	0	0	-15.581	0.917	0.925
26S proteasome non-ATPase regulatory subunit 13	Q8WU20_bFGF	sp|Q9UNM6|PSD13_HUMAN	sp|Q9UNM6|PSD13_HUMAN	1.534|1.387|1.542	4.463	1.488	3	1.691|1.589|1.587	0	0	0	0	0	-15.581	0.917	0.944
Inositol 1,4,5-trisphosphate receptor type 3	Q8WU20_bFGF	sp|Q14573|ITPR3_HUMAN	sp|Q14573|ITPR3_HUMAN	0.323|0.264|0.267	0.855	0.285	3	0.291|0.307|0.335	0	0	0	0	0	-15.581	0.917	0.92
Large ribosomal subunit protein eL34	Q8WU20_bFGF	sp|P49207|RL34_HUMAN	sp|P49207|RL34_HUMAN	2.821|2.715|2.791	8.327	2.776	3	3.049|3.053|2.992	0	0	0	0	0	-15.581	0.916	0.944
PAT complex subunit CCDC47	Q8WU20_bFGF	sp|Q96A33|CCD47_HUMAN	sp|Q96A33|CCD47_HUMAN	0.695|0.620|0.729	2.043	0.681	3	0.751|0.731|0.749	0	0	0	0	0	-15.581	0.916	0.937
ATP-dependent RNA helicase DDX3X	Q8WU20_bFGF	sp|O00571|DDX3X_HUMAN	sp|O00571|DDX3X_HUMAN	3.786|4.355|4.153	12.294	4.098	3	4.541|4.339|4.545	0	0	0	0	0	-15.581	0.916	0.944
Ras-related protein Rap-1b	Q8WU20_bFGF	sp|P61224|RAP1B_HUMAN	sp|P61224|RAP1B_HUMAN	1.309|1.318|1.156	3.784	1.261	3	1.300|1.487|1.349	0	0	0	0	0	-15.581	0.916	0.944
Small ribosomal subunit protein eS6	Q8WU20_bFGF	sp|P62753|RS6_HUMAN	sp|P62753|RS6_HUMAN	3.279|3.335|3.252	9.866	3.289	3	3.643|3.513|3.610	0	0	0	0	0	-15.581	0.916	0.944
Ribosomal protein uL24-like	Q8WU20_bFGF	sp|Q9UNX3|RL26L_HUMAN	sp|Q9UNX3|RL26L_HUMAN	0.203|0.175|0.231	0.609	0.203	3	0.205|0.244|0.217	0	0	0	0	0	-15.581	0.916	0.922
TBC1 domain family member 15	Q8WU20_bFGF	sp|Q8TC07|TBC15_HUMAN	sp|Q8TC07|TBC15_HUMAN	.|0.340|0.330	0.88	0.293	3	0.320|0.321|.	0	0	0	0	0	-15.581	0.916	0.951
26S proteasome non-ATPase regulatory subunit 11	Q8WU20_bFGF	sp|O00231|PSD11_HUMAN	sp|O00231|PSD11_HUMAN	1.795|1.479|1.674	4.948	1.649	3	1.811|1.810|1.785	0	0	0	0	0	-15.581	0.915	0.944
Phosphoglucomutase-1	Q8WU20_bFGF	sp|P36871|PGM1_HUMAN	sp|P36871|PGM1_HUMAN	1.603|1.058|1.311	3.972	1.324	3	1.542|1.488|1.319	0	0	0	0	0	-15.581	0.915	0.903
Small ribosomal subunit protein uS9	Q8WU20_bFGF	sp|P62249|RS16_HUMAN	sp|P62249|RS16_HUMAN	3.992|3.686|4.128	11.806	3.935	3	4.417|4.148|4.346	0	0	0	0	0	-15.581	0.915	0.944
Xaa-Pro aminopeptidase 1	Q8WU20_bFGF	sp|Q9NQW7|XPP1_HUMAN	sp|Q9NQW7|XPP1_HUMAN	0.466|0.310|0.474	1.25	0.417	3	0.481|0.507|0.387	0	0	0	0	0	-15.581	0.915	0.924
Clathrin heavy chain 1	Q8WU20_bFGF	sp|Q00610|CLH1_HUMAN	sp|Q00610|CLH1_HUMAN	7.929|7.761|8.032	23.722	7.907	3	8.889|8.612|8.423	0	0	0	0	0	-15.581	0.915	0.944
Transcription intermediary factor 1-beta	Q8WU20_bFGF	sp|Q13263|TIF1B_HUMAN	sp|Q13263|TIF1B_HUMAN	3.551|3.203|3.417	10.172	3.391	3	3.627|3.825|3.673	0	0	0	0	0	-15.581	0.915	0.944
DNA damage-binding protein 1	Q8WU20_bFGF	sp|Q16531|DDB1_HUMAN	sp|Q16531|DDB1_HUMAN	1.391|1.442|1.435	4.268	1.423	3	1.565|1.545|1.554	0	0	0	0	0	-15.581	0.915	0.944
Coatomer subunit delta	Q8WU20_bFGF	sp|P48444|COPD_HUMAN	sp|P48444|COPD_HUMAN	1.937|1.836|1.967	5.741	1.914	3	2.092|2.096|2.089	0	0	0	0	0	-15.581	0.914	0.944
Exportin-2	Q8WU20_bFGF	sp|P55060|XPO2_HUMAN	sp|P55060|XPO2_HUMAN	4.611|4.080|4.269	12.96	4.32	3	4.782|4.649|4.756	0	0	0	0	0	-15.581	0.914	0.944
Splicing factor 3A subunit 3	Q8WU20_bFGF	sp|Q12874|SF3A3_HUMAN	sp|Q12874|SF3A3_HUMAN	0.823|0.757|0.882	2.462	0.821	3	0.959|0.914|0.826	0	0	0	0	0	-15.581	0.914	0.942
Erlin-1	Q8WU20_bFGF	sp|O75477|ERLN1_HUMAN	sp|O75477|ERLN1_HUMAN	0.658|0.619|0.569	1.846	0.615	3	0.691|0.683|0.646	0	0	0	0	0	-15.581	0.914	0.937
GPI transamidase component PIG-T	Q8WU20_bFGF	sp|Q969N2|PIGT_HUMAN	sp|Q969N2|PIGT_HUMAN	0.483|0.299|0.524	1.306	0.435	3	0.500|0.439|0.493	0	0	0	0	0	-15.581	0.914	0.901
WD40 repeat-containing protein SMU1	Q8WU20_bFGF	sp|Q2TAY7|SMU1_HUMAN	sp|Q2TAY7|SMU1_HUMAN	0.423|0.476|0.513	1.413	0.471	3	0.544|0.521|0.484	0	0	0	0	0	-15.581	0.913	0.934
Interferon-induced, double-stranded RNA-activated protein kinase	Q8WU20_bFGF	sp|P19525|E2AK2_HUMAN	sp|P19525|E2AK2_HUMAN	0.887|0.861|0.805	2.553	0.851	3	0.953|0.887|0.958	0	0	0	0	0	-15.581	0.913	0.944
Guanine nucleotide-binding protein subunit alpha-11	Q8WU20_bFGF	sp|P29992|GNA11_HUMAN	sp|P29992|GNA11_HUMAN	1.184|1.141|1.174	3.499	1.166	3	1.264|1.282|1.285	0	0	0	0	0	-15.581	0.913	0.944
Spermine synthase	Q8WU20_bFGF	sp|P52788|SPSY_HUMAN	sp|P52788|SPSY_HUMAN	1.158|1.098|1.293	3.549	1.183	3	1.311|1.243|1.333	0	0	0	0	0	-15.581	0.913	0.93
Protein NDRG3	Q8WU20_bFGF	sp|Q9UGV2|NDRG3_HUMAN	sp|Q9UGV2|NDRG3_HUMAN	0.301|0.441|0.435	1.177	0.392	3	0.441|0.415|0.434	0	0	0	0	0	-15.581	0.913	0.921
TBC1 domain family member 2A	Q8WU20_bFGF	sp|Q9BYX2|TBD2A_HUMAN	sp|Q9BYX2|TBD2A_HUMAN	0.655|0.764|0.754	2.173	0.724	3	0.712|0.822|0.853	0	0	0	0	0	-15.581	0.913	0.936
E3 SUMO-protein ligase RanBP2	Q8WU20_bFGF	sp|P49792|RBP2_HUMAN	sp|P49792|RBP2_HUMAN	0.834|0.830|0.778	2.443	0.814	3	0.895|0.853|0.933	0	0	0	0	0	-15.581	0.912	0.944
Small ribosomal subunit protein RACK1	Q8WU20_bFGF	sp|P63244|RACK1_HUMAN	sp|P63244|RACK1_HUMAN	5.119|5.196|5.817	16.131	5.377	3	6.181|5.793|5.719	0	0	0	0	0	-15.581	0.912	0.944
Nucleolysin TIAR	Q8WU20_bFGF	sp|Q01085|TIAR_HUMAN	sp|Q01085|TIAR_HUMAN	0.721|0.490|0.711	1.922	0.641	3	0.684|0.745|0.680	0	0	0	0	0	-15.581	0.912	0.92
DNA-directed RNA polymerase II subunit RPB2	Q8WU20_bFGF	sp|P30876|RPB2_HUMAN	sp|P30876|RPB2_HUMAN	0.664|0.663|0.653	1.981	0.66	3	0.703|0.724|0.748	0	0	0	0	0	-15.581	0.911	0.937
DNA mismatch repair protein Msh2	Q8WU20_bFGF	sp|P43246|MSH2_HUMAN	sp|P43246|MSH2_HUMAN	0.573|0.617|0.604	1.794	0.598	3	0.667|0.645|0.656	0	0	0	0	0	-15.581	0.911	0.937
Alanine--tRNA ligase, cytoplasmic	Q8WU20_bFGF	sp|P49588|SYAC_HUMAN	sp|P49588|SYAC_HUMAN	1.729|1.677|1.624	5.03	1.677	3	1.801|1.899|1.821	0	0	0	0	0	-15.581	0.911	0.944
COP9 signalosome complex subunit 4	Q8WU20_bFGF	sp|Q9BT78|CSN4_HUMAN	sp|Q9BT78|CSN4_HUMAN	0.929|0.748|0.841	2.517	0.839	3	0.969|0.928|0.867	0	0	0	0	0	-15.581	0.911	0.927
Hypoxia up-regulated protein 1	Q8WU20_bFGF	sp|Q9Y4L1|HYOU1_HUMAN	sp|Q9Y4L1|HYOU1_HUMAN	1.728|1.700|1.834	5.262	1.754	3	1.874|1.993|1.912	0	0	0	0	0	-15.581	0.911	0.944
GTP-binding protein Rheb	Q8WU20_bFGF	sp|Q15382|RHEB_HUMAN	sp|Q15382|RHEB_HUMAN	0.946|1.002|0.969	2.917	0.972	3	1.056|1.107|1.044	0	0	0	0	0	-15.581	0.91	0.944
F-actin-uncapping protein LRRC16A	Q8WU20_bFGF	sp|Q5VZK9|CARL1_HUMAN	sp|Q5VZK9|CARL1_HUMAN	0.378|0.356|0.281	1.015	0.338	3	0.321|0.453|0.352	0	0	0	0	0	-15.581	0.91	0.928
Protein LLP homolog	Q8WU20_bFGF	sp|Q9BRT6|LLPH_HUMAN	sp|Q9BRT6|LLPH_HUMAN	1.480|1.979|2.195	5.654	1.885	3	2.161|2.033|2.022	0	0	0	0	0	-15.581	0.91	0.908
Eukaryotic initiation factor 4A-III	Q8WU20_bFGF	sp|P38919|IF4A3_HUMAN	sp|P38919|IF4A3_HUMAN	1.011|0.903|1.062	2.975	0.992	3	1.066|1.133|1.070	0	0	0	0	0	-15.581	0.91	0.944
Ubiquitin-conjugating enzyme E2 variant 1	Q8WU20_bFGF	sp|Q13404|UB2V1_HUMAN	sp|Q13404|UB2V1_HUMAN	1.438|1.392|1.277	4.108	1.369	3	1.467|1.510|1.537	0	0	0	0	0	-15.581	0.91	0.944
Large ribosomal subunit protein eL42	Q8WU20_bFGF	sp|P83881|RL36A_HUMAN	sp|P83881|RL36A_HUMAN	3.649|4.329|4.282	12.259	4.086	3	4.727|4.259|4.495	0	0	0	0	0	-15.581	0.91	0.944
Tubulin gamma-1 chain	Q8WU20_bFGF	sp|P23258|TBG1_HUMAN	sp|P23258|TBG1_HUMAN	0.626|0.525|0.611	1.763	0.588	3	0.571|0.749|0.632	0	0	0	0	0	-15.581	0.909	0.943
Ubiquitin-like FUBI-ribosomal protein eS30 fusion protein	Q8WU20_bFGF	sp|P62861|RS30_HUMAN	sp|P62861|RS30_HUMAN	7.088|7.756|9.063	23.907	7.969	3	9.552|8.026|8.795	0	0	0	0	0	-15.581	0.909	0.923
Elongation factor 1-alpha 1	Q8WU20_bFGF	sp|P68104|EF1A1_HUMAN	sp|P68104|EF1A1_HUMAN	19.510|19.048|18.971	57.529	19.176	3	21.724|21.499|20.127	0	0	0	0	0	-15.581	0.909	0.944
Retinol dehydrogenase 11	Q8WU20_bFGF	sp|Q8TC12|RDH11_HUMAN	sp|Q8TC12|RDH11_HUMAN	0.352|0.361|0.412	1.125	0.375	3	0.427|0.387|0.424	0	0	0	0	0	-15.581	0.909	0.934
NEDD8-activating enzyme E1 regulatory subunit	Q8WU20_bFGF	sp|Q13564|ULA1_HUMAN	sp|Q13564|ULA1_HUMAN	0.701|0.719|0.719	2.14	0.713	3	0.793|0.808|0.757	0	0	0	0	0	-15.581	0.908	0.937
ADP-ribosylation factor-like protein 8B	Q8WU20_bFGF	sp|Q9NVJ2|ARL8B_HUMAN	sp|Q9NVJ2|ARL8B_HUMAN	0.849|0.667|0.681	2.197	0.732	3	0.901|0.754|0.773	0	0	0	0	0	-15.581	0.908	0.92
Dynamin-1-like protein	Q8WU20_bFGF	sp|O00429|DNM1L_HUMAN	sp|O00429|DNM1L_HUMAN	0.852|0.972|0.921	2.745	0.915	3	1.015|0.973|1.041	0	0	0	0	0	-15.581	0.907	0.944
eIF5-mimic protein 1	Q8WU20_bFGF	sp|Q9Y6E2|5MP1_HUMAN	sp|Q9Y6E2|5MP1_HUMAN	0.582|0.427|0.451	1.46	0.487	3	0.512|0.587|0.516	0	0	0	0	0	-15.581	0.907	0.908
YTH domain-containing family protein 3	Q8WU20_bFGF	sp|Q7Z739|YTHD3_HUMAN	sp|Q7Z739|YTHD3_HUMAN	0.417|0.473|0.494	1.383	0.461	3	0.574|0.477|0.479	0	0	0	0	0	-15.581	0.907	0.936
Protein PML	Q8WU20_bFGF	sp|P29590|PML_HUMAN	sp|P29590|PML_HUMAN	0.546|0.731|0.620	1.897	0.632	3	0.784|0.655|0.663	0	0	0	0	0	-15.581	0.906	0.922
Large ribosomal subunit protein uL23	Q8WU20_bFGF	sp|P62750|RL23A_HUMAN	sp|P62750|RL23A_HUMAN	2.030|2.342|2.591	6.963	2.321	3	2.736|2.384|2.575	0	0	0	0	0	-15.581	0.906	0.927
Transmembrane 9 superfamily member 2	Q8WU20_bFGF	sp|Q99805|TM9S2_HUMAN	sp|Q99805|TM9S2_HUMAN	0.707|0.409|0.656	1.771	0.59	3	0.666|0.633|0.657	0	0	0	0	0	-15.581	0.906	0.895
Histone deacetylase 1	Q8WU20_bFGF	sp|Q13547|HDAC1_HUMAN	sp|Q13547|HDAC1_HUMAN	0.485|0.484|0.476	1.445	0.482	3	0.537|0.526|0.532	0	0	0	0	0	-15.581	0.906	0.937
Aminoacyl tRNA synthase complex-interacting multifunctional protein 1	Q8WU20_bFGF	sp|Q12904|AIMP1_HUMAN	sp|Q12904|AIMP1_HUMAN	1.307|1.101|1.609	4.016	1.339	3	1.503|1.605|1.342	0	0	0	0	0	-15.581	0.905	0.912
Splicing factor 3A subunit 1	Q8WU20_bFGF	sp|Q15459|SF3A1_HUMAN	sp|Q15459|SF3A1_HUMAN	0.758|0.749|0.707	2.214	0.738	3	0.804|0.817|0.826	0	0	0	0	0	-15.581	0.905	0.937
Importin subunit alpha-3	Q8WU20_bFGF	sp|O00629|IMA3_HUMAN	sp|O00629|IMA3_HUMAN	0.641|0.439|0.578	1.658	0.553	3	0.582|0.638|0.614	0	0	0	0	0	-15.581	0.905	0.913
Small ribosomal subunit protein uS5	Q8WU20_bFGF	sp|P15880|RS2_HUMAN	sp|P15880|RS2_HUMAN	4.974|4.878|4.974	14.825	4.942	3	5.464|5.410|5.506	0	0	0	0	0	-15.581	0.905	0.944
GPI-anchor transamidase	Q8WU20_bFGF	sp|Q92643|GPI8_HUMAN	sp|Q92643|GPI8_HUMAN	0.475|0.490|0.332	1.297	0.432	3	0.432|0.501|0.504	0	0	0	0	0	-15.581	0.905	0.925
Pyruvate dehydrogenase E1 component subunit alpha, somatic form, mitochondrial	Q8WU20_bFGF	sp|P08559|ODPA_HUMAN	sp|P08559|ODPA_HUMAN	1.438|1.381|1.465	4.284	1.428	3	1.733|1.442|1.579	0	0	0	0	0	-15.581	0.904	0.93
Transferrin receptor protein 1	Q8WU20_bFGF	sp|P02786|TFR1_HUMAN	sp|P02786|TFR1_HUMAN	1.601|1.641|1.695	4.937	1.646	3	1.895|1.741|1.832	0	0	0	0	0	-15.581	0.903	0.944
Transcription activator BRG1	Q8WU20_bFGF	sp|P51532|SMCA4_HUMAN	sp|P51532|SMCA4_HUMAN	0.467|0.490|0.477	1.434	0.478	3	0.543|0.520|0.525	0	0	0	0	0	-15.581	0.903	0.937
Proliferation-associated protein 2G4	Q8WU20_bFGF	sp|Q9UQ80|PA2G4_HUMAN	sp|Q9UQ80|PA2G4_HUMAN	0.323|.|0.348	0.881	0.294	3	0.332|0.400|0.260	0	0	0	0	0	-15.581	0.902	0.951
Major facilitator superfamily domain-containing protein 10	Q8WU20_bFGF	sp|Q14728|MFS10_HUMAN	sp|Q14728|MFS10_HUMAN	0.228|0.197|.	0.637	0.212	3	.|0.238|0.233	0	0	0	0	0	-15.581	0.902	0.951
Small ribosomal subunit protein uS13	Q8WU20_bFGF	sp|P62269|RS18_HUMAN	sp|P62269|RS18_HUMAN	0.775|1.089|0.819	2.683	0.894	3	0.931|0.917|1.143	0	0	0	0	0	-15.581	0.901	0.916
Engulfment and cell motility protein 2	Q8WU20_bFGF	sp|Q96JJ3|ELMO2_HUMAN	sp|Q96JJ3|ELMO2_HUMAN	0.245|0.214|0.194	0.652	0.217	3	0.245|0.262|0.219	0	0	0	0	0	-15.581	0.901	0.927
ADP/ATP translocase 2	Q8WU20_bFGF	sp|P05141|ADT2_HUMAN	sp|P05141|ADT2_HUMAN	8.927|8.964|8.866	26.757	8.919	3	10.251|9.775|9.690	0	0	0	0	0	-15.581	0.901	0.944
Eukaryotic translation initiation factor 3 subunit K	Q8WU20_bFGF	sp|Q9UBQ5|EIF3K_HUMAN	sp|Q9UBQ5|EIF3K_HUMAN	0.929|0.895|0.807	2.631	0.877	3	0.871|1.002|1.055	0	0	0	0	0	-15.581	0.901	0.936
Large ribosomal subunit protein uL14	Q8WU20_bFGF	sp|P62829|RL23_HUMAN	sp|P62829|RL23_HUMAN	3.006|3.037|2.881	8.924	2.975	3	3.448|3.362|3.111	0	0	0	0	0	-15.581	0.9	0.944
Guanine nucleotide-binding protein G(i) subunit alpha-1	Q8WU20_bFGF	sp|P63096|GNAI1_HUMAN	sp|P63096|GNAI1_HUMAN	0.324|0.335|0.338	0.997	0.332	3	0.372|0.375|0.361	0	0	0	0	0	-15.581	0.9	0.937
Dynamin-2	Q8WU20_bFGF	sp|P50570|DYN2_HUMAN	sp|P50570|DYN2_HUMAN	2.306|2.167|2.076	6.548	2.183	3	2.518|2.388|2.375	0	0	0	0	0	-15.581	0.9	0.944
CUGBP Elav-like family member 1	Q8WU20_bFGF	sp|Q92879|CELF1_HUMAN	sp|Q92879|CELF1_HUMAN	0.508|0.451|0.511	1.47	0.49	3	0.552|0.542|0.540	0	0	0	0	0	-15.581	0.9	0.937
ADP-ribosylation factor-like protein 1	Q8WU20_bFGF	sp|P40616|ARL1_HUMAN	sp|P40616|ARL1_HUMAN	0.631|0.558|0.544	1.734	0.578	3	0.647|0.658|0.623	0	0	0	0	0	-15.581	0.899	0.937
T-complex protein 1 subunit theta	Q8WU20_bFGF	sp|P50990|TCPQ_HUMAN	sp|P50990|TCPQ_HUMAN	3.077|2.597|2.694	8.368	2.789	3	2.979|3.134|3.204	0	0	0	0	0	-15.581	0.899	0.944
Sideroflexin-3	Q8WU20_bFGF	sp|Q9BWM7|SFXN3_HUMAN	sp|Q9BWM7|SFXN3_HUMAN	0.445|0.241|0.401	1.087	0.362	3	0.440|0.409|0.365	0	0	0	0	0	-15.581	0.899	0.909
Golgi-specific brefeldin A-resistance guanine nucleotide exchange factor 1	Q8WU20_bFGF	sp|Q92538|GBF1_HUMAN	sp|Q92538|GBF1_HUMAN	0.191|0.185|0.209	0.585	0.195	3	0.232|0.222|0.198	0	0	0	0	0	-15.581	0.899	0.942
Plastin-3	Q8WU20_bFGF	sp|P13797|PLST_HUMAN	sp|P13797|PLST_HUMAN	7.281|7.240|6.692	21.213	7.071	3	7.944|7.769|7.885	0	0	0	0	0	-15.581	0.899	0.944
Serine/threonine-protein kinase Nek7	Q8WU20_bFGF	sp|Q8TDX7|NEK7_HUMAN	sp|Q8TDX7|NEK7_HUMAN	0.369|0.310|0.334	1.013	0.338	3	0.363|0.344|0.426	0	0	0	0	0	-15.581	0.899	0.937
Paired amphipathic helix protein Sin3a	Q8WU20_bFGF	sp|Q96ST3|SIN3A_HUMAN	sp|Q96ST3|SIN3A_HUMAN	0.114|0.110|0.106	0.33	0.11	3	0.129|0.116|.	0	0	0	0	0	-15.581	0.899	0.942
Acyl-coenzyme A thioesterase 9, mitochondrial	Q8WU20_bFGF	sp|Q9Y305|ACOT9_HUMAN	sp|Q9Y305|ACOT9_HUMAN	1.027|0.863|1.179	3.069	1.023	3	1.164|1.096|1.157	0	0	0	0	0	-15.581	0.898	0.918
Cytochrome c oxidase subunit 4 isoform 1, mitochondrial	Q8WU20_bFGF	sp|P13073|COX41_HUMAN	sp|P13073|COX41_HUMAN	0.742|0.654|0.810	2.206	0.735	3	0.782|0.854|0.822	0	0	0	0	0	-15.581	0.898	0.937
Importin subunit beta-1	Q8WU20_bFGF	sp|Q14974|IMB1_HUMAN	sp|Q14974|IMB1_HUMAN	3.014|3.335|3.362	9.711	3.237	3	3.540|3.553|3.725	0	0	0	0	0	-15.581	0.898	0.944
Rabankyrin-5	Q8WU20_bFGF	sp|Q9P2R3|ANFY1_HUMAN	sp|Q9P2R3|ANFY1_HUMAN	0.111|0.121|0.116	0.348	0.116	3	0.119|0.129|0.140	0	0	0	0	0	-15.581	0.897	0.937
Ras GTPase-activating protein-binding protein 2	Q8WU20_bFGF	sp|Q9UN86|G3BP2_HUMAN	sp|Q9UN86|G3BP2_HUMAN	1.027|0.893|1.023	2.943	0.981	3	1.115|1.057|1.112	0	0	0	0	0	-15.581	0.897	0.944
Citrate synthase, mitochondrial	Q8WU20_bFGF	sp|O75390|CISY_HUMAN	sp|O75390|CISY_HUMAN	2.719|2.829|3.040	8.588	2.863	3	3.307|3.146|3.119	0	0	0	0	0	-15.581	0.897	0.944
Small ribosomal subunit protein eS1	Q8WU20_bFGF	sp|P61247|RS3A_HUMAN	sp|P61247|RS3A_HUMAN	4.806|4.355|4.501	13.663	4.554	3	4.984|5.132|5.114	0	0	0	0	0	-15.581	0.897	0.944
Ubiquitin-like modifier-activating enzyme 6	Q8WU20_bFGF	sp|A0AVT1|UBA6_HUMAN	sp|A0AVT1|UBA6_HUMAN	0.715|0.747|0.653	2.115	0.705	3	0.801|0.796|0.763	0	0	0	0	0	-15.581	0.896	0.937
Huntingtin-interacting protein 1	Q8WU20_bFGF	sp|O00291|HIP1_HUMAN	sp|O00291|HIP1_HUMAN	0.189|.|.	0.611	0.204	3	0.239|0.224|0.219	0	0	0	0	0	-15.581	0.896	0.952
U2 snRNP-associated SURP motif-containing protein	Q8WU20_bFGF	sp|O15042|SR140_HUMAN	sp|O15042|SR140_HUMAN	0.284|0.306|0.262	0.852	0.284	3	.|0.332|0.302	0	0	0	0	0	-15.581	0.896	0.943
WD repeat-containing protein 1	Q8WU20_bFGF	sp|O75083|WDR1_HUMAN	sp|O75083|WDR1_HUMAN	5.246|5.371|5.449	16.066	5.355	3	6.012|6.089|5.824	0	0	0	0	0	-15.581	0.896	0.944
Cytoplasmic dynein 1 intermediate chain 2	Q8WU20_bFGF	sp|Q13409|DC1I2_HUMAN	sp|Q13409|DC1I2_HUMAN	1.412|1.267|1.500	4.18	1.393	3	1.579|1.546|1.539	0	0	0	0	0	-15.581	0.896	0.93
U5 small nuclear ribonucleoprotein 200 kDa helicase	Q8WU20_bFGF	sp|O75643|U520_HUMAN	sp|O75643|U520_HUMAN	2.489|2.389|2.377	7.255	2.418	3	2.751|2.697|2.647	0	0	0	0	0	-15.581	0.896	0.944
V-type proton ATPase subunit B, brain isoform	Q8WU20_bFGF	sp|P21281|VATB2_HUMAN	sp|P21281|VATB2_HUMAN	1.255|1.018|1.183	3.456	1.152	3	1.240|1.313|1.304	0	0	0	0	0	-15.581	0.896	0.944
Eukaryotic translation initiation factor 2 subunit 3	Q8WU20_bFGF	sp|P41091|IF2G_HUMAN	sp|P41091|IF2G_HUMAN	2.313|2.595|2.225	7.132	2.377	3	2.567|2.645|2.753	0	0	0	0	0	-15.581	0.896	0.944
Sorting nexin-27	Q8WU20_bFGF	sp|Q96L92|SNX27_HUMAN	sp|Q96L92|SNX27_HUMAN	0.277|0.227|0.270	0.774	0.258	3	0.304|0.294|0.268	0	0	0	0	0	-15.581	0.896	0.934
Autophagy-related protein 9A	Q8WU20_bFGF	sp|Q7Z3C6|ATG9A_HUMAN	sp|Q7Z3C6|ATG9A_HUMAN	0.298|0.252|0.319	0.869	0.29	3	0.360|0.314|0.298	0	0	0	0	0	-15.581	0.896	0.943
Proteasomal ubiquitin receptor ADRM1	Q8WU20_bFGF	sp|Q16186|ADRM1_HUMAN	sp|Q16186|ADRM1_HUMAN	0.405|0.420|0.396	1.22	0.407	3	0.454|0.437|0.471	0	0	0	0	0	-15.581	0.896	0.937
Cell division cycle 5-like protein	Q8WU20_bFGF	sp|Q99459|CDC5L_HUMAN	sp|Q99459|CDC5L_HUMAN	1.209|0.755|1.005	2.968	0.989	3	1.000|1.138|1.186	0	0	0	0	0	-15.581	0.895	0.91
Talin-2	Q8WU20_bFGF	sp|Q9Y4G6|TLN2_HUMAN	sp|Q9Y4G6|TLN2_HUMAN	0.358|0.326|0.401	1.085	0.362	3	0.413|0.420|0.380	0	0	0	0	0	-15.581	0.895	0.937
Sorting nexin-2	Q8WU20_bFGF	sp|O60749|SNX2_HUMAN	sp|O60749|SNX2_HUMAN	1.094|0.765|1.090	2.949	0.983	3	1.196|1.157|0.959	0	0	0	0	0	-15.581	0.895	0.935
26S proteasome non-ATPase regulatory subunit 8	Q8WU20_bFGF	sp|P48556|PSMD8_HUMAN	sp|P48556|PSMD8_HUMAN	0.684|0.766|0.777	2.227	0.742	3	0.852|0.778|0.864	0	0	0	0	0	-15.581	0.894	0.944
Importin subunit alpha-5	Q8WU20_bFGF	sp|P52294|IMA5_HUMAN	sp|P52294|IMA5_HUMAN	1.111|0.945|0.964	3.019	1.006	3	1.228|1.077|1.079	0	0	0	0	0	-15.581	0.894	0.935
Centromere protein F	Q8WU20_bFGF	sp|P49454|CENPF_HUMAN	sp|P49454|CENPF_HUMAN	0.794|.|1.129	2.134	0.711	3	0.764|0.755|0.873	0.015	0.044	0.015	0.044	0.015	-15.581	0.894	0.771
Large ribosomal subunit protein uL6	Q8WU20_bFGF	sp|P32969|RL9_HUMAN	sp|P32969|RL9_HUMAN	2.487|2.428|2.581	7.496	2.499	3	2.959|2.717|2.724	0	0	0	0	0	-15.581	0.893	0.944
Probable ubiquitin carboxyl-terminal hydrolase FAF-X	Q8WU20_bFGF	sp|Q93008|USP9X_HUMAN	sp|Q93008|USP9X_HUMAN	1.839|1.796|1.859	5.494	1.831	3	2.126|2.051|1.978	0	0	0	0	0	-15.581	0.893	0.944
Large ribosomal subunit protein eL24	Q8WU20_bFGF	sp|P83731|RL24_HUMAN	sp|P83731|RL24_HUMAN	1.572|1.608|1.640	4.82	1.607	3	1.825|1.823|1.755	0	0	0	0	0	-15.581	0.892	0.944
Condensin complex subunit 1	Q8WU20_bFGF	sp|Q15021|CND1_HUMAN	sp|Q15021|CND1_HUMAN	0.664|0.697|0.730	2.091	0.697	3	0.786|0.800|0.758	0	0	0	0	0	-15.581	0.892	0.937
Heterochromatin protein 1-binding protein 3	Q8WU20_bFGF	sp|Q5SSJ5|HP1B3_HUMAN	sp|Q5SSJ5|HP1B3_HUMAN	0.902|1.084|1.006	2.992	0.997	3	1.061|1.098|1.201	0	0	0	0	0	-15.581	0.892	0.933
Putative zinc finger protein 66	Q8WU20_bFGF	sp|Q6ZN08|ZNF66_HUMAN	sp|Q6ZN08|ZNF66_HUMAN	.|0.446|0.374	1.031	0.344	3	0.386|.|.	0	0	0	0	0	-15.581	0.892	0.89
Endoplasmic reticulum resident protein 44	Q8WU20_bFGF	sp|Q9BS26|ERP44_HUMAN	sp|Q9BS26|ERP44_HUMAN	1.045|0.881|1.009	2.935	0.978	3	1.087|1.102|1.100	0	0	0	0	0	-15.581	0.892	0.93
Large ribosomal subunit protein eL36	Q8WU20_bFGF	sp|Q9Y3U8|RL36_HUMAN	sp|Q9Y3U8|RL36_HUMAN	0.407|0.463|0.438	1.308	0.436	3	0.507|0.459|0.503	0	0	0	0	0	-15.581	0.892	0.942
Myomegalin	Q8WU20_bFGF	sp|Q5VU43|MYOME_HUMAN	sp|Q5VU43|MYOME_HUMAN	0.077|0.255|0.219	0.551	0.184	3	0.231|0.183|0.206	0	0	0	0	0	-15.581	0.892	0.883
RNA-binding protein 12	Q8WU20_bFGF	sp|Q9NTZ6|RBM12_HUMAN	sp|Q9NTZ6|RBM12_HUMAN	0.540|0.505|0.521	1.566	0.522	3	0.575|0.562|0.622	0	0	0	0	0	-15.581	0.891	0.937
Eukaryotic translation initiation factor 2 subunit 1	Q8WU20_bFGF	sp|P05198|IF2A_HUMAN	sp|P05198|IF2A_HUMAN	2.836|2.628|2.664	8.129	2.71	3	3.010|3.000|3.109	0	0	0	0	0	-15.581	0.891	0.944
Calcium load-activated calcium channel	Q8WU20_bFGF	sp|Q9UM00|TMCO1_HUMAN	sp|Q9UM00|TMCO1_HUMAN	0.722|0.695|0.708	2.125	0.708	3	0.827|0.790|0.770	0	0	0	0	0	-15.581	0.891	0.937
Spermidine synthase	Q8WU20_bFGF	sp|P19623|SPEE_HUMAN	sp|P19623|SPEE_HUMAN	0.983|0.996|1.218	3.197	1.066	3	1.021|1.253|1.345	0	0	0	0	0	-15.581	0.89	0.928
ATP-dependent RNA helicase A	Q8WU20_bFGF	sp|Q08211|DHX9_HUMAN	sp|Q08211|DHX9_HUMAN	4.870|4.772|4.858	14.5	4.833	3	5.465|5.445|5.381	0	0	0	0	0	-15.581	0.89	0.944
Mitochondrial carrier homolog 2	Q8WU20_bFGF	sp|Q9Y6C9|MTCH2_HUMAN	sp|Q9Y6C9|MTCH2_HUMAN	0.936|0.913|0.984	2.833	0.944	3	1.131|1.046|1.008	0	0	0	0	0	-15.581	0.89	0.934
Apoptosis-inducing factor 1, mitochondrial	Q8WU20_bFGF	sp|O95831|AIFM1_HUMAN	sp|O95831|AIFM1_HUMAN	1.233|1.224|1.247	3.703	1.234	3	1.369|1.412|1.379	0	0	0	0	0	-15.581	0.89	0.944
Twinfilin-1	Q8WU20_bFGF	sp|Q12792|TWF1_HUMAN	sp|Q12792|TWF1_HUMAN	1.319|1.372|1.297	3.988	1.329	3	1.513|1.480|1.493	0	0	0	0	0	-15.581	0.889	0.93
Small ribosomal subunit protein uS12	Q8WU20_bFGF	sp|P62266|RS23_HUMAN	sp|P62266|RS23_HUMAN	3.119|3.447|3.435	10.001	3.334	3	3.834|3.553|3.874	0	0	0	0	0	-15.581	0.889	0.944
Ribosome biogenesis protein BOP1	Q8WU20_bFGF	sp|Q14137|BOP1_HUMAN	sp|Q14137|BOP1_HUMAN	0.589|0.710|0.643	1.942	0.647	3	0.715|0.738|0.731	0	0	0	0	0	-15.581	0.889	0.937
Plectin	Q8WU20_bFGF	sp|Q15149|PLEC_HUMAN	sp|Q15149|PLEC_HUMAN	14.384|13.948|14.469	42.801	14.267	3	16.193|15.605|16.350	0	0	0	0	0	-15.581	0.889	0.944
Cullin-associated NEDD8-dissociated protein 1	Q8WU20_bFGF	sp|Q86VP6|CAND1_HUMAN	sp|Q86VP6|CAND1_HUMAN	2.517|2.440|2.241	7.198	2.399	3	2.846|2.769|2.497	0	0	0	0	0	-15.581	0.889	0.93
Small ribosomal subunit protein eS25	Q8WU20_bFGF	sp|P62851|RS25_HUMAN	sp|P62851|RS25_HUMAN	1.673|1.640|1.144	4.457	1.486	3	1.615|1.676|1.730	0	0	0	0	0	-15.581	0.888	0.93
Echinoderm microtubule-associated protein-like 4	Q8WU20_bFGF	sp|Q9HC35|EMAL4_HUMAN	sp|Q9HC35|EMAL4_HUMAN	0.303|0.385|0.354	1.042	0.347	3	0.383|0.372|0.420	0	0	0	0	0	-15.581	0.888	0.942
Small ribosomal subunit protein uS17	Q8WU20_bFGF	sp|P62280|RS11_HUMAN	sp|P62280|RS11_HUMAN	4.134|4.141|4.267	12.542	4.181	3	4.779|4.809|4.550	0	0	0	0	0	-15.581	0.887	0.944
Signal recognition particle subunit SRP68	Q8WU20_bFGF	sp|Q9UHB9|SRP68_HUMAN	sp|Q9UHB9|SRP68_HUMAN	0.838|0.828|0.819	2.485	0.828	3	0.921|0.944|0.935	0	0	0	0	0	-15.581	0.887	0.944
Elongation factor G, mitochondrial	Q8WU20_bFGF	sp|Q96RP9|EFGM_HUMAN	sp|Q96RP9|EFGM_HUMAN	0.428|0.350|0.365	1.144	0.381	3	.|0.430|0.430	0	0	0	0	0	-15.581	0.887	0.936
ATP synthase subunit beta, mitochondrial	Q8WU20_bFGF	sp|P06576|ATPB_HUMAN	sp|P06576|ATPB_HUMAN	0.354|0.328|0.456	1.138	0.379	3	0.391|0.467|0.430	0	0	0	0	0	-15.581	0.886	0.916
Probable ATP-dependent RNA helicase DDX6	Q8WU20_bFGF	sp|P26196|DDX6_HUMAN	sp|P26196|DDX6_HUMAN	1.104|0.958|1.061	3.123	1.041	3	1.160|1.222|1.150	0	0	0	0	0	-15.581	0.885	0.93
General transcription factor 3C polypeptide 1	Q8WU20_bFGF	sp|Q12789|TF3C1_HUMAN	sp|Q12789|TF3C1_HUMAN	0.074|0.089|0.094	0.257	0.086	3	0.103|0.091|.	0	0	0	0	0	-15.581	0.885	0.943
Monocarboxylate transporter 4	Q8WU20_bFGF	sp|O15427|MOT4_HUMAN	sp|O15427|MOT4_HUMAN	1.000|1.155|0.997	3.152	1.051	3	1.225|1.173|1.170	0	0	0	0	0	-15.581	0.884	0.944
Cyclin-dependent kinase 4	Q8WU20_bFGF	sp|P11802|CDK4_HUMAN	sp|P11802|CDK4_HUMAN	0.571|0.591|0.533	1.695	0.565	3	0.666|0.603|0.650	0	0	0	0	0	-15.581	0.884	0.937
Cytochrome b-c1 complex subunit 2, mitochondrial	Q8WU20_bFGF	sp|P22695|QCR2_HUMAN	sp|P22695|QCR2_HUMAN	1.658|1.332|1.395	4.385	1.462	3	1.657|1.629|1.674	0	0	0	0	0	-15.581	0.884	0.929
Puromycin-sensitive aminopeptidase	Q8WU20_bFGF	sp|P55786|PSA_HUMAN	sp|P55786|PSA_HUMAN	2.010|1.829|1.704	5.543	1.848	3	2.057|2.085|2.126	0	0	0	0	0	-15.581	0.884	0.944
Gamma-interferon-inducible protein 16	Q8WU20_bFGF	sp|Q16666|IF16_HUMAN	sp|Q16666|IF16_HUMAN	1.308|1.265|1.277	3.85	1.283	3	1.479|1.427|1.450	0	0	0	0	0	-15.581	0.884	0.93
Very-long-chain (3R)-3-hydroxyacyl-CoA dehydratase 3	Q8WU20_bFGF	sp|Q9P035|HACD3_HUMAN	sp|Q9P035|HACD3_HUMAN	0.994|0.972|1.003	2.97	0.99	3	1.172|1.130|1.062	0	0	0	0	0	-15.581	0.884	0.944
Lupus La protein	Q8WU20_bFGF	sp|P05455|LA_HUMAN	sp|P05455|LA_HUMAN	0.297|0.237|0.346	0.881	0.294	3	0.328|0.335|0.334	0	0	0	0	0	-15.581	0.883	0.916
NADH-ubiquinone oxidoreductase 75 kDa subunit, mitochondrial	Q8WU20_bFGF	sp|P28331|NDUS1_HUMAN	sp|P28331|NDUS1_HUMAN	0.543|0.479|0.365	1.386	0.462	3	0.610|0.404|0.581	0	0	0	0	0	-15.581	0.883	0.927
GTP-binding nuclear protein Ran	Q8WU20_bFGF	sp|P62826|RAN_HUMAN	sp|P62826|RAN_HUMAN	4.512|4.453|4.570	13.535	4.512	3	5.184|5.089|5.064	0	0	0	0	0	-15.581	0.883	0.944
Chromodomain-helicase-DNA-binding protein 4	Q8WU20_bFGF	sp|Q14839|CHD4_HUMAN	sp|Q14839|CHD4_HUMAN	2.021|1.717|1.686	5.423	1.808	3	2.010|2.058|2.075	0	0	0	0	0	-15.581	0.883	0.944
U1 small nuclear ribonucleoprotein 70 kDa	Q8WU20_bFGF	sp|P08621|RU17_HUMAN	sp|P08621|RU17_HUMAN	0.430|0.337|0.416	1.183	0.394	3	0.385|0.502|0.463	0	0	0	0	0	-15.581	0.882	0.936
Phenylalanine--tRNA ligase alpha subunit	Q8WU20_bFGF	sp|Q9Y285|SYFA_HUMAN	sp|Q9Y285|SYFA_HUMAN	0.748|0.586|0.786	2.119	0.706	3	0.808|0.818|0.777	0	0	0	0	0	-15.581	0.882	0.937
ADP/ATP translocase 3	Q8WU20_bFGF	sp|P12236|ADT3_HUMAN	sp|P12236|ADT3_HUMAN	1.723|1.832|1.743	5.297	1.766	3	2.095|1.982|1.930	0	0	0	0	0	-15.581	0.882	0.944
Tubulin-specific chaperone D	Q8WU20_bFGF	sp|Q9BTW9|TBCD_HUMAN	sp|Q9BTW9|TBCD_HUMAN	0.452|0.346|0.380	1.178	0.393	3	0.494|0.362|0.494	0	0	0	0	0	-15.581	0.882	0.928
Probable ATP-dependent RNA helicase DDX5	Q8WU20_bFGF	sp|P17844|DDX5_HUMAN	sp|P17844|DDX5_HUMAN	2.942|2.800|2.678	8.42	2.807	3	3.232|3.150|3.179	0	0	0	0	0	-15.581	0.881	0.944
Polyadenylate-binding protein 4	Q8WU20_bFGF	sp|Q13310|PABP4_HUMAN	sp|Q13310|PABP4_HUMAN	2.097|2.091|2.224	6.413	2.138	3	2.383|2.463|2.431	0	0	0	0	0	-15.581	0.881	0.944
Protein transport protein Sec23B	Q8WU20_bFGF	sp|Q15437|SC23B_HUMAN	sp|Q15437|SC23B_HUMAN	0.206|0.230|0.208	0.644	0.215	3	0.265|0.264|0.207	0	0	0	0	0	-15.581	0.881	0.937
Transformer-2 protein homolog alpha	Q8WU20_bFGF	sp|Q13595|TRA2A_HUMAN	sp|Q13595|TRA2A_HUMAN	0.262|0.237|0.247	0.746	0.249	3	0.265|0.299|0.284	0	0	0	0	0	-15.581	0.881	0.936
Core histone macro-H2A.1	Q8WU20_bFGF	sp|O75367|H2AY_HUMAN	sp|O75367|H2AY_HUMAN	1.096|0.767|0.972	2.836	0.945	3	1.047|1.076|1.099	0	0	0	0	0	-15.581	0.88	0.923
Large ribosomal subunit protein eL18	Q8WU20_bFGF	sp|Q07020|RL18_HUMAN	sp|Q07020|RL18_HUMAN	3.961|3.669|4.175	11.804	3.935	3	4.495|4.511|4.403	0	0	0	0	0	-15.581	0.88	0.944
Nuclear pore complex protein Nup93	Q8WU20_bFGF	sp|Q8N1F7|NUP93_HUMAN	sp|Q8N1F7|NUP93_HUMAN	1.501|1.245|1.450	4.196	1.399	3	1.665|1.537|1.570	0	0	0	0	0	-15.581	0.88	0.93
Vacuolar protein sorting-associated protein 35	Q8WU20_bFGF	sp|Q96QK1|VPS35_HUMAN	sp|Q96QK1|VPS35_HUMAN	1.690|1.590|1.476	4.757	1.586	3	1.817|1.837|1.761	0	0	0	0	0	-15.581	0.879	0.944
Thimet oligopeptidase	Q8WU20_bFGF	sp|P52888|THOP1_HUMAN	sp|P52888|THOP1_HUMAN	1.852|1.854|1.927	5.633	1.878	3	2.215|2.112|2.090	0	0	0	0	0	-15.581	0.878	0.944
Structural maintenance of chromosomes protein 3	Q8WU20_bFGF	sp|Q9UQE7|SMC3_HUMAN	sp|Q9UQE7|SMC3_HUMAN	0.829|0.412|0.571	1.812	0.604	3	0.609|0.788|0.678	0	0	0	0	0	-15.581	0.878	0.897
Small ribosomal subunit protein uS4	Q8WU20_bFGF	sp|P46781|RS9_HUMAN	sp|P46781|RS9_HUMAN	5.016|5.126|5.426	15.568	5.189	3	6.040|5.887|5.815	0	0	0	0	0	-15.581	0.878	0.944
Transportin-3	Q8WU20_bFGF	sp|Q9Y5L0|TNPO3_HUMAN	sp|Q9Y5L0|TNPO3_HUMAN	0.316|0.339|0.348	1.004	0.335	3	0.391|0.395|0.360	0	0	0	0	0	-15.581	0.877	0.937
Eukaryotic initiation factor 4A-I	Q8WU20_bFGF	sp|P60842|IF4A1_HUMAN	sp|P60842|IF4A1_HUMAN	7.166|6.873|7.119	21.158	7.053	3	8.156|7.972|8.006	0	0	0	0	0	-15.581	0.877	0.944
Tensin-1	Q8WU20_bFGF	sp|Q9HBL0|TENS1_HUMAN	sp|Q9HBL0|TENS1_HUMAN	0.755|0.900|1.094	2.748	0.916	3	0.967|1.180|0.997	0	0	0	0	0	-15.581	0.877	0.922
Stearoyl-CoA desaturase	Q8WU20_bFGF	sp|O00767|SCD_HUMAN	sp|O00767|SCD_HUMAN	0.766|0.196|0.589	1.551	0.517	3	0.757|0.483|0.562	0	0	0	0	0	-15.581	0.876	0.906
Large ribosomal subunit protein eL22	Q8WU20_bFGF	sp|P35268|RL22_HUMAN	sp|P35268|RL22_HUMAN	1.466|1.381|1.465	4.312	1.437	3	1.761|1.629|1.541	0	0	0	0	0	-15.581	0.876	0.951
Hexokinase-1	Q8WU20_bFGF	sp|P19367|HXK1_HUMAN	sp|P19367|HXK1_HUMAN	3.861|3.445|3.693	10.999	3.666	3	4.382|4.100|4.093	0	0	0	0	0	-15.581	0.875	0.944
Enhancer of mRNA-decapping protein 4	Q8WU20_bFGF	sp|Q6P2E9|EDC4_HUMAN	sp|Q6P2E9|EDC4_HUMAN	0.464|0.374|0.450	1.288	0.429	3	0.506|0.513|0.457	0	0	0	0	0	-15.581	0.874	0.944
Signal recognition particle receptor subunit alpha	Q8WU20_bFGF	sp|P08240|SRPRA_HUMAN	sp|P08240|SRPRA_HUMAN	1.101|1.098|1.090	3.289	1.096	3	1.238|1.297|1.227	0	0	0	0	0	-15.581	0.874	0.944
COP9 signalosome complex subunit 2	Q8WU20_bFGF	sp|P61201|CSN2_HUMAN	sp|P61201|CSN2_HUMAN	0.764|0.794|0.647	2.205	0.735	3	0.788|0.897|0.846	0	0	0	0	0	-15.581	0.873	0.943
SUMO-activating enzyme subunit 2	Q8WU20_bFGF	sp|Q9UBT2|SAE2_HUMAN	sp|Q9UBT2|SAE2_HUMAN	0.849|0.960|0.946	2.755	0.918	3	1.085|1.014|1.058	0	0	0	0	0	-15.581	0.873	0.93
CTP synthase 1	Q8WU20_bFGF	sp|P17812|PYRG1_HUMAN	sp|P17812|PYRG1_HUMAN	1.816|1.693|1.692	5.201	1.734	3	1.984|1.971|2.001	0	0	0	0	0	-15.581	0.873	0.944
Dual specificity mitogen-activated protein kinase kinase 1	Q8WU20_bFGF	sp|Q02750|MP2K1_HUMAN	sp|Q02750|MP2K1_HUMAN	1.602|1.568|1.607	4.778	1.593	3	1.791|1.840|1.844	0	0	0	0	0	-15.581	0.873	0.93
Hydroxyacyl-coenzyme A dehydrogenase, mitochondrial	Q8WU20_bFGF	sp|Q16836|HCDH_HUMAN	sp|Q16836|HCDH_HUMAN	0.296|0.206|0.318	0.82	0.273	3	0.296|0.339|0.306	0	0	0	0	0	-15.581	0.873	0.926
Ribosome maturation protein SBDS	Q8WU20_bFGF	sp|Q9Y3A5|SBDS_HUMAN	sp|Q9Y3A5|SBDS_HUMAN	2.702|1.620|3.038	7.359	2.453	3	2.777|2.871|2.782	0	0	0	0	0	-15.581	0.873	0.897
Methionine aminopeptidase 1	Q8WU20_bFGF	sp|P53582|MAP11_HUMAN	sp|P53582|MAP11_HUMAN	0.384|0.467|0.387	1.238	0.413	3	0.481|0.464|0.474	0	0	0	0	0	-15.581	0.873	0.937
Cytoplasmic aconitate hydratase	Q8WU20_bFGF	sp|P21399|ACOHC_HUMAN	sp|P21399|ACOHC_HUMAN	0.642|0.791|0.736	2.168	0.723	3	0.862|0.743|0.891	0	0	0	0	0	-15.581	0.872	0.937
Leukotriene A-4 hydrolase	Q8WU20_bFGF	sp|P09960|LKHA4_HUMAN	sp|P09960|LKHA4_HUMAN	1.208|1.157|1.296	3.661	1.22	3	1.475|1.346|1.382	0	0	0	0	0	-15.581	0.872	0.93
Tubulin--tyrosine ligase-like protein 12	Q8WU20_bFGF	sp|Q14166|TTL12_HUMAN	sp|Q14166|TTL12_HUMAN	0.432|0.417|0.410	1.259	0.42	3	0.530|0.491|0.430	0	0	0	0	0	-15.581	0.871	0.935
Trafficking protein particle complex subunit 3	Q8WU20_bFGF	sp|O43617|TPPC3_HUMAN	sp|O43617|TPPC3_HUMAN	0.372|0.317|0.429	1.118	0.373	3	0.442|0.435|0.408	0	0	0	0	0	-15.581	0.871	0.929
U5 small nuclear ribonucleoprotein 40 kDa protein	Q8WU20_bFGF	sp|Q96DI7|SNR40_HUMAN	sp|Q96DI7|SNR40_HUMAN	0.587|0.546|0.508	1.64	0.547	3	0.631|0.604|0.652	0	0	0	0	0	-15.581	0.87	0.937
Cytoplasmic dynein 1 heavy chain 1	Q8WU20_bFGF	sp|Q14204|DYHC1_HUMAN	sp|Q14204|DYHC1_HUMAN	7.376|7.167|7.545	22.089	7.363	3	8.668|8.562|8.162	0	0	0	0	0	-15.581	0.87	0.944
NAD-dependent malic enzyme, mitochondrial	Q8WU20_bFGF	sp|P23368|MAOM_HUMAN	sp|P23368|MAOM_HUMAN	0.337|0.260|0.340	0.937	0.312	3	0.354|0.259|0.504	0	0	0	0	0	-15.581	0.87	0.935
Serum paraoxonase/arylesterase 2	Q8WU20_bFGF	sp|Q15165|PON2_HUMAN	sp|Q15165|PON2_HUMAN	0.396|0.357|0.415	1.169	0.39	3	0.460|0.457|0.429	0	0	0	0	0	-15.581	0.869	0.937
Cytoplasmic dynein 1 light intermediate chain 2	Q8WU20_bFGF	sp|O43237|DC1L2_HUMAN	sp|O43237|DC1L2_HUMAN	0.677|0.557|0.647	1.881	0.627	3	0.679|0.776|0.715	0	0	0	0	0	-15.581	0.868	0.933
Large ribosomal subunit protein eL31	Q8WU20_bFGF	sp|P62899|RL31_HUMAN	sp|P62899|RL31_HUMAN	0.613|0.622|0.630	1.865	0.622	3	0.729|0.696|0.726	0	0	0	0	0	-15.581	0.867	0.937
Fatty acid CoA ligase Acsl3	Q8WU20_bFGF	sp|O95573|ACSL3_HUMAN	sp|O95573|ACSL3_HUMAN	1.007|1.091|1.058	3.156	1.052	3	1.242|1.264|1.144	0	0	0	0	0	-15.581	0.866	0.93
Large ribosomal subunit protein eL33	Q8WU20_bFGF	sp|P18077|RL35A_HUMAN	sp|P18077|RL35A_HUMAN	2.570|2.535|2.705	7.81	2.603	3	3.270|2.782|2.998	0	0	0	0	0	-15.581	0.865	0.933
Sodium bicarbonate cotransporter 3	Q8WU20_bFGF	sp|Q9Y6M7|S4A7_HUMAN	sp|Q9Y6M7|S4A7_HUMAN	0.287|0.325|0.172	0.784	0.261	3	0.299|0.315|0.293	0	0	0	0	0	-15.581	0.865	0.9
ATP synthase subunit gamma, mitochondrial	Q8WU20_bFGF	sp|P36542|ATPG_HUMAN	sp|P36542|ATPG_HUMAN	0.843|0.775|0.905	2.523	0.841	3	0.968|0.954|0.998	0	0	0	0	0	-15.581	0.864	0.944
Heat shock protein HSP 90-alpha	Q8WU20_bFGF	sp|P07900|HS90A_HUMAN	sp|P07900|HS90A_HUMAN	7.763|7.051|7.323	22.138	7.379	3	8.355|8.408|8.864	0	0	0	0	0	-15.581	0.864	0.944
26S proteasome non-ATPase regulatory subunit 12	Q8WU20_bFGF	sp|O00232|PSD12_HUMAN	sp|O00232|PSD12_HUMAN	1.432|1.231|1.328	3.991	1.33	3	1.576|1.492|1.558	0	0	0	0	0	-15.581	0.863	0.93
Presequence protease, mitochondrial	Q8WU20_bFGF	sp|Q5JRX3|PREP_HUMAN	sp|Q5JRX3|PREP_HUMAN	0.695|1.069|0.596	2.36	0.787	3	0.955|0.909|0.875	0	0	0	0	0	-15.581	0.863	0.84
Elongation factor Tu, mitochondrial	Q8WU20_bFGF	sp|P49411|EFTU_HUMAN	sp|P49411|EFTU_HUMAN	2.828|2.800|2.764	8.393	2.798	3	3.164|3.347|3.225	0	0	0	0	0	-15.581	0.862	0.944
Actin, cytoplasmic 2	Q8WU20_bFGF	sp|P63261|ACTG_HUMAN	sp|P63261|ACTG_HUMAN	0.515|0.532|.	1.259	0.42	3	0.410|0.600|0.469	0	0	0	0	0	-15.581	0.862	0.951
Small ribosomal subunit protein eS4, X isoform	Q8WU20_bFGF	sp|P62701|RS4X_HUMAN	sp|P62701|RS4X_HUMAN	5.358|5.058|5.265	15.681	5.227	3	6.233|5.917|6.054	0	0	0	0	0	-15.581	0.862	0.944
Ceramide synthase 2	Q8WU20_bFGF	sp|Q96G23|CERS2_HUMAN	sp|Q96G23|CERS2_HUMAN	0.465|0.488|0.469	1.422	0.474	3	0.535|0.562|0.553	0	0	0	0	0	-15.581	0.862	0.937
Phosphatidate cytidylyltransferase 2	Q8WU20_bFGF	sp|O95674|CDS2_HUMAN	sp|O95674|CDS2_HUMAN	0.422|0.479|0.454	1.356	0.452	3	0.595|0.476|0.510	0	0	0	0	0	-15.581	0.861	0.942
Calpain-2 catalytic subunit	Q8WU20_bFGF	sp|P17655|CAN2_HUMAN	sp|P17655|CAN2_HUMAN	2.410|2.348|2.209	6.968	2.323	3	2.852|2.536|2.711	0	0	0	0	0	-15.581	0.861	0.93
Trifunctional enzyme subunit alpha, mitochondrial	Q8WU20_bFGF	sp|P40939|ECHA_HUMAN	sp|P40939|ECHA_HUMAN	2.084|1.968|2.081	6.132	2.044	3	2.406|2.403|2.317	0	0	0	0	0	-15.581	0.861	0.944
Large ribosomal subunit protein uL15	Q8WU20_bFGF	sp|P46776|RL27A_HUMAN	sp|P46776|RL27A_HUMAN	2.463|2.425|2.570	7.458	2.486	3	2.903|3.013|2.763	0	0	0	0	0	-15.581	0.86	0.944
Transportin-1	Q8WU20_bFGF	sp|Q92973|TNPO1_HUMAN	sp|Q92973|TNPO1_HUMAN	1.791|1.778|1.880	5.448	1.816	3	2.112|2.132|2.088	0	0	0	0	0	-15.581	0.86	0.944
GTP-binding protein SAR1b	Q8WU20_bFGF	sp|Q9Y6B6|SAR1B_HUMAN	sp|Q9Y6B6|SAR1B_HUMAN	0.539|0.588|0.485	1.612	0.537	3	0.543|0.610|0.738	0	0	0	0	0	-15.581	0.86	0.943
Eukaryotic translation initiation factor 4E	Q8WU20_bFGF	sp|P06730|IF4E_HUMAN	sp|P06730|IF4E_HUMAN	0.651|0.662|0.739	2.051	0.684	3	0.891|0.791|0.716	0	0	0	0	0	-15.581	0.859	0.935
General vesicular transport factor p115	Q8WU20_bFGF	sp|O60763|USO1_HUMAN	sp|O60763|USO1_HUMAN	1.380|1.378|1.438	4.196	1.399	3	1.684|1.665|1.538	0	0	0	0	0	-15.581	0.859	0.93
V-type proton ATPase catalytic subunit A	Q8WU20_bFGF	sp|P38606|VATA_HUMAN	sp|P38606|VATA_HUMAN	1.036|1.171|0.989	3.196	1.065	3	1.273|1.255|1.198	0	0	0	0	0	-15.581	0.858	0.93
Rho-associated protein kinase 2	Q8WU20_bFGF	sp|O75116|ROCK2_HUMAN	sp|O75116|ROCK2_HUMAN	0.451|0.470|0.271	1.192	0.397	3	0.481|0.456|0.452	0	0	0	0	0	-15.581	0.858	0.925
Importin-7	Q8WU20_bFGF	sp|O95373|IPO7_HUMAN	sp|O95373|IPO7_HUMAN	1.647|1.673|1.562	4.883	1.628	3	1.915|1.795|1.991	0	0	0	0	0	-15.581	0.857	0.944
Dual specificity protein phosphatase 3	Q8WU20_bFGF	sp|P51452|DUS3_HUMAN	sp|P51452|DUS3_HUMAN	0.392|0.458|0.450	1.299	0.433	3	0.503|0.518|0.496	0	0	0	0	0	-15.581	0.857	0.937
Eukaryotic translation initiation factor 3 subunit H	Q8WU20_bFGF	sp|O15372|EIF3H_HUMAN	sp|O15372|EIF3H_HUMAN	1.535|1.492|1.452	4.479	1.493	3	1.696|1.813|1.724	0	0	0	0	0	-15.581	0.856	0.944
Elongation factor 1-gamma	Q8WU20_bFGF	sp|P26641|EF1G_HUMAN	sp|P26641|EF1G_HUMAN	6.550|6.510|6.468	19.528	6.509	3	7.627|7.570|7.605	0	0	0	0	0	-15.581	0.856	0.944
Probable E3 ubiquitin-protein ligase HERC4	Q8WU20_bFGF	sp|Q5GLZ8|HERC4_HUMAN	sp|Q5GLZ8|HERC4_HUMAN	0.358|0.326|0.340	1.024	0.341	3	0.428|0.392|0.378	0	0	0	0	0	-15.581	0.856	0.943
G2/mitotic-specific cyclin-B1	Q8WU20_bFGF	sp|P14635|CCNB1_HUMAN	sp|P14635|CCNB1_HUMAN	0.177|0.206|0.117	0.5	0.167	3	0.194|0.192|0.199	0	0	0	0	0	-15.581	0.856	0.91
116 kDa U5 small nuclear ribonucleoprotein component	Q8WU20_bFGF	sp|Q15029|U5S1_HUMAN	sp|Q15029|U5S1_HUMAN	1.766|1.621|1.688	5.075	1.692	3	2.000|1.955|1.980	0	0	0	0	0	-15.581	0.855	0.944
Major vault protein	Q8WU20_bFGF	sp|Q14764|MVP_HUMAN	sp|Q14764|MVP_HUMAN	2.901|2.186|2.896	7.984	2.661	3	3.053|3.186|3.110	0	0	0	0	0	-15.581	0.854	0.944
Mitochondrial adenyl nucleotide antiporter SLC25A24	Q8WU20_bFGF	sp|Q6NUK1|SCMC1_HUMAN	sp|Q6NUK1|SCMC1_HUMAN	1.120|1.215|1.048	3.384	1.128	3	1.243|1.322|1.403	0	0	0	0	0	-15.581	0.854	0.942
NADH-cytochrome b5 reductase 1	Q8WU20_bFGF	sp|Q9UHQ9|NB5R1_HUMAN	sp|Q9UHQ9|NB5R1_HUMAN	0.716|0.752|0.756	2.225	0.742	3	0.834|0.876|0.897	0	0	0	0	0	-15.581	0.854	0.93
Peptidyl-prolyl cis-trans isomerase FKBP8	Q8WU20_bFGF	sp|Q14318|FKBP8_HUMAN	sp|Q14318|FKBP8_HUMAN	0.874|0.868|0.510	2.252	0.751	3	0.901|0.886|0.851	0	0	0	0	0	-15.581	0.854	0.93
Mitogen-activated protein kinase 14	Q8WU20_bFGF	sp|Q16539|MK14_HUMAN	sp|Q16539|MK14_HUMAN	0.292|0.237|0.254	0.783	0.261	3	0.299|0.312|.	0	0	0	0	0	-15.581	0.854	0.937
Ras-related GTP-binding protein A	Q8WU20_bFGF	sp|Q7L523|RRAGA_HUMAN	sp|Q7L523|RRAGA_HUMAN	0.529|0.428|0.439	1.396	0.465	3	0.584|0.474|0.583	0	0	0	0	0	-15.581	0.854	0.942
Isocitrate dehydrogenase [NADP] cytoplasmic	Q8WU20_bFGF	sp|O75874|IDHC_HUMAN	sp|O75874|IDHC_HUMAN	2.455|2.299|2.326	7.081	2.36	3	3.138|2.568|2.629	0	0	0	0	0	-15.581	0.853	0.936
tRNA (guanine-N(7)-)-methyltransferase non-catalytic subunit WDR4	Q8WU20_bFGF	sp|P57081|WDR4_HUMAN	sp|P57081|WDR4_HUMAN	0.217|.|0.206	0.634	0.211	3	0.280|0.250|0.218	0	0	0	0	0	-15.581	0.853	0.951
Eukaryotic translation initiation factor 3 subunit D	Q8WU20_bFGF	sp|O15371|EIF3D_HUMAN	sp|O15371|EIF3D_HUMAN	1.666|1.625|1.587	4.878	1.626	3	1.944|1.893|1.896	0	0	0	0	0	-15.581	0.851	0.944
CAD protein	Q8WU20_bFGF	sp|P27708|PYR1_HUMAN	sp|P27708|PYR1_HUMAN	1.576|1.399|1.432	4.407	1.469	3	1.784|1.711|1.684	0	0	0	0	0	-15.581	0.851	0.944
Large ribosomal subunit protein eL32	Q8WU20_bFGF	sp|P62910|RL32_HUMAN	sp|P62910|RL32_HUMAN	2.137|1.995|2.674	6.806	2.269	3	2.670|2.646|2.691	0	0	0	0	0	-15.581	0.85	0.929
Proteasome adapter and scaffold protein ECM29	Q8WU20_bFGF	sp|Q5VYK3|ECM29_HUMAN	sp|Q5VYK3|ECM29_HUMAN	0.951|1.084|0.881	2.915	0.972	3	1.225|1.187|1.026	0	0	0	0	0	-15.581	0.85	0.937
Regulator of nonsense transcripts 1	Q8WU20_bFGF	sp|Q92900|RENT1_HUMAN	sp|Q92900|RENT1_HUMAN	2.143|2.364|2.168	6.676	2.225	3	2.595|2.763|2.503	0	0	0	0	0	-15.581	0.85	0.944
Eukaryotic translation initiation factor 3 subunit F	Q8WU20_bFGF	sp|O00303|EIF3F_HUMAN	sp|O00303|EIF3F_HUMAN	1.736|1.531|1.581	4.848	1.616	3	1.911|1.873|1.926	0	0	0	0	0	-15.581	0.849	0.944
Transmembrane protein 33	Q8WU20_bFGF	sp|P57088|TMM33_HUMAN	sp|P57088|TMM33_HUMAN	1.018|1.035|0.946	2.999	1	3	1.143|1.207|1.182	0	0	0	0	0	-15.581	0.849	0.93
Rho GTPase-activating protein 17	Q8WU20_bFGF	sp|Q68EM7|RHG17_HUMAN	sp|Q68EM7|RHG17_HUMAN	0.385|0.422|.	1.019	0.34	3	.|0.400|.	0	0	0	0	0	-15.581	0.849	0.951
Sec1 family domain-containing protein 1	Q8WU20_bFGF	sp|Q8WVM8|SCFD1_HUMAN	sp|Q8WVM8|SCFD1_HUMAN	0.315|0.236|0.246	0.796	0.265	3	0.294|0.292|0.354	0	0	0	0	0	-15.581	0.849	0.929
Methylthioribose-1-phosphate isomerase	Q8WU20_bFGF	sp|Q9BV20|MTNA_HUMAN	sp|Q9BV20|MTNA_HUMAN	0.674|0.540|0.625	1.838	0.613	3	0.744|0.701|0.720	0	0	0	0	0	-15.581	0.849	0.937
26S proteasome non-ATPase regulatory subunit 3	Q8WU20_bFGF	sp|O43242|PSMD3_HUMAN	sp|O43242|PSMD3_HUMAN	2.346|2.210|2.286	6.841	2.28	3	2.642|2.724|2.703	0	0	0	0	0	-15.581	0.848	0.944
Histone H1.3	Q8WU20_bFGF	sp|P16402|H13_HUMAN	sp|P16402|H13_HUMAN	0.486|0.529|0.596	1.611	0.537	3	0.696|0.581|0.627	0	0	0	0	0	-15.581	0.848	0.943
Peptidyl-prolyl cis-trans isomerase FKBP4	Q8WU20_bFGF	sp|Q02790|FKBP4_HUMAN	sp|Q02790|FKBP4_HUMAN	1.051|1.028|1.114	3.193	1.064	3	1.235|1.227|1.310	0	0	0	0	0	-15.581	0.847	0.944
Heat shock protein 75 kDa, mitochondrial	Q8WU20_bFGF	sp|Q12931|TRAP1_HUMAN	sp|Q12931|TRAP1_HUMAN	1.102|1.307|1.101	3.51	1.17	3	1.434|1.352|1.359	0	0	0	0	0	-15.581	0.847	0.93
Squamous cell carcinoma antigen recognized by T-cells 3	Q8WU20_bFGF	sp|Q15020|SART3_HUMAN	sp|Q15020|SART3_HUMAN	0.344|0.343|0.337	1.024	0.341	3	0.414|0.393|0.403	0	0	0	0	0	-15.581	0.847	0.937
Probable rRNA-processing protein EBP2	Q8WU20_bFGF	sp|Q99848|EBP2_HUMAN	sp|Q99848|EBP2_HUMAN	2.100|2.628|2.883	7.611	2.537	3	3.245|2.725|3.035	0	0	0	0	0	-15.581	0.847	0.934
UDP-N-acetylglucosamine--peptide N-acetylglucosaminyltransferase 110 kDa subunit	Q8WU20_bFGF	sp|O15294|OGT1_HUMAN	sp|O15294|OGT1_HUMAN	1.084|2.027|2.117	5.227	1.742	3	2.411|1.792|2.018	0	0	0	0	0	-15.581	0.847	0.927
Calcium uptake protein 3, mitochondrial	Q8WU20_bFGF	sp|Q86XE3|MICU3_HUMAN	sp|Q86XE3|MICU3_HUMAN	1.164|1.377|1.423	3.964	1.321	3	1.738|1.456|1.503	0	0	0	0	0	-15.581	0.846	0.943
U4/U6 small nuclear ribonucleoprotein Prp4	Q8WU20_bFGF	sp|O43172|PRP4_HUMAN	sp|O43172|PRP4_HUMAN	0.364|0.373|0.367	1.104	0.368	3	0.425|0.423|0.461	0	0	0	0	0	-15.581	0.844	0.937
Ubiquitin carboxyl-terminal hydrolase 5	Q8WU20_bFGF	sp|P45974|UBP5_HUMAN	sp|P45974|UBP5_HUMAN	0.873|0.730|0.549	2.151	0.717	3	0.938|0.811|0.806	0	0	0	0	0	-15.581	0.844	0.925
Glycogen phosphorylase, liver form	Q8WU20_bFGF	sp|P06737|PYGL_HUMAN	sp|P06737|PYGL_HUMAN	1.585|1.364|1.467	4.415	1.472	3	1.764|1.706|1.766	0	0	0	0	0	-15.581	0.843	0.93
NADPH--cytochrome P450 reductase	Q8WU20_bFGF	sp|P16435|NCPR_HUMAN	sp|P16435|NCPR_HUMAN	1.617|1.754|1.642	5.013	1.671	3	2.001|1.943|2.004	0	0	0	0	0	-15.581	0.843	0.944
Cullin-1	Q8WU20_bFGF	sp|Q13616|CUL1_HUMAN	sp|Q13616|CUL1_HUMAN	0.551|0.584|0.709	1.845	0.615	3	0.766|0.698|0.725	0	0	0	0	0	-15.581	0.843	0.937
AP-1 complex subunit mu-1	Q8WU20_bFGF	sp|Q9BXS5|AP1M1_HUMAN	sp|Q9BXS5|AP1M1_HUMAN	0.760|0.732|0.637	2.129	0.71	3	0.835|0.852|0.842	0	0	0	0	0	-15.581	0.842	0.937
Cyclin-dependent kinase 1	Q8WU20_bFGF	sp|P06493|CDK1_HUMAN	sp|P06493|CDK1_HUMAN	1.911|1.327|1.455	4.694	1.565	3	1.457|1.957|2.247	0	0	0	0	0	-15.581	0.842	0.928
Ran GTPase-activating protein 1	Q8WU20_bFGF	sp|P46060|RAGP1_HUMAN	sp|P46060|RAGP1_HUMAN	1.136|1.062|1.017	3.215	1.072	3	1.305|1.089|1.450	0	0	0	0	0	-15.581	0.842	0.944
Importin subunit alpha-1	Q8WU20_bFGF	sp|P52292|IMA1_HUMAN	sp|P52292|IMA1_HUMAN	1.291|1.291|1.202	3.785	1.262	3	1.394|1.506|1.602	0	0	0	0	0	-15.581	0.842	0.93
Electrogenic aspartate/glutamate antiporter SLC25A13, mitochondrial	Q8WU20_bFGF	sp|Q9UJS0|S2513_HUMAN	sp|Q9UJS0|S2513_HUMAN	1.357|1.341|1.317	4.014	1.338	3	1.665|1.538|1.567	0	0	0	0	0	-15.581	0.842	0.93
YLP motif-containing protein 1	Q8WU20_bFGF	sp|P49750|YLPM1_HUMAN	sp|P49750|YLPM1_HUMAN	0.046|0.054|0.041	0.14	0.047	3	.|0.055|.	0	0	0	0	0	-15.581	0.842	0.943
ADP/ATP translocase 1	Q8WU20_bFGF	sp|P12235|ADT1_HUMAN	sp|P12235|ADT1_HUMAN	0.380|0.350|0.416	1.145	0.382	3	0.435|0.482|0.446	0	0	0	0	0	-15.581	0.841	0.937
Collagen alpha-2(VI) chain	Q8WU20_bFGF	sp|P12110|CO6A2_HUMAN	sp|P12110|CO6A2_HUMAN	0.449|0.538|0.518	1.506	0.502	3	0.646|0.583|0.566	0	0	0	0	0	-15.581	0.84	0.935
Very-long-chain 3-oxoacyl-CoA reductase	Q8WU20_bFGF	sp|Q53GQ0|DHB12_HUMAN	sp|Q53GQ0|DHB12_HUMAN	0.990|1.063|0.996	3.05	1.017	3	1.248|1.155|1.231	0	0	0	0	0	-15.581	0.84	0.944
Zinc finger CCHC domain-containing protein 17	Q8WU20_bFGF	sp|Q9NP64|ZCC17_HUMAN	sp|Q9NP64|ZCC17_HUMAN	2.672|2.959|3.445	9.077	3.026	3	4.171|3.264|3.431	0	0	0	0	0	-15.581	0.84	0.935
Tryptophan--tRNA ligase, cytoplasmic	Q8WU20_bFGF	sp|P23381|SYWC_HUMAN	sp|P23381|SYWC_HUMAN	1.452|1.471|1.662	4.584	1.528	3	1.821|1.898|1.741	0	0	0	0	0	-15.581	0.84	0.944
Large neutral amino acids transporter small subunit 1	Q8WU20_bFGF	sp|Q01650|LAT1_HUMAN	sp|Q01650|LAT1_HUMAN	0.784|0.537|0.746	2.067	0.689	3	0.779|0.836|0.846	0	0	0	0	0	-15.581	0.84	0.937
Phosphoribosyl pyrophosphate synthase-associated protein 2	Q8WU20_bFGF	sp|O60256|KPRB_HUMAN	sp|O60256|KPRB_HUMAN	0.430|0.375|0.552	1.357	0.452	3	0.451|0.599|0.579	0	0	0	0	0	-15.581	0.839	0.927
Lysosomal protective protein	Q8WU20_bFGF	sp|P10619|PPGB_HUMAN	sp|P10619|PPGB_HUMAN	0.354|0.567|0.502	1.423	0.474	3	0.684|0.433|0.610	0	0	0	0	0	-15.581	0.839	0.93
WD repeat-containing protein 18	Q8WU20_bFGF	sp|Q9BV38|WDR18_HUMAN	sp|Q9BV38|WDR18_HUMAN	0.389|0.373|0.368	1.13	0.377	3	0.478|0.434|0.436	0	0	0	0	0	-15.581	0.839	0.937
Prohibitin-2	Q8WU20_bFGF	sp|Q99623|PHB2_HUMAN	sp|Q99623|PHB2_HUMAN	1.379|1.463|1.628	4.47	1.49	3	1.800|1.762|1.772	0	0	0	0	0	-15.581	0.838	0.944
Gelsolin	Q8WU20_bFGF	sp|P06396|GELS_HUMAN	sp|P06396|GELS_HUMAN	1.698|1.716|1.630	5.044	1.681	3	2.085|2.002|1.936	0	0	0	0	0	-15.581	0.838	0.944
3-beta-hydroxysteroid-Delta(8),Delta(7)-isomerase	Q8WU20_bFGF	sp|Q15125|EBP_HUMAN	sp|Q15125|EBP_HUMAN	1.024|0.833|0.984	2.84	0.947	3	1.179|1.156|1.057	0	0	0	0	0	-15.581	0.838	0.933
Insulin-degrading enzyme	Q8WU20_bFGF	sp|P14735|IDE_HUMAN	sp|P14735|IDE_HUMAN	0.292|0.341|0.368	1.001	0.334	3	0.398|0.419|0.379	0	0	0	0	0	-15.581	0.837	0.937
Small ribosomal subunit protein uS8	Q8WU20_bFGF	sp|P62244|RS15A_HUMAN	sp|P62244|RS15A_HUMAN	3.208|2.765|3.354	9.328	3.109	3	3.738|3.694|3.726	0	0	0	0	0	-15.581	0.836	0.944
Parafibromin	Q8WU20_bFGF	sp|Q6P1J9|CDC73_HUMAN	sp|Q6P1J9|CDC73_HUMAN	0.169|0.161|0.137	0.467	0.156	3	0.182|0.187|0.190	0	0	0	0	0	-15.581	0.836	0.937
Asparagine--tRNA ligase, cytoplasmic	Q8WU20_bFGF	sp|O43776|SYNC_HUMAN	sp|O43776|SYNC_HUMAN	1.624|1.581|1.673	4.877	1.626	3	1.911|1.996|1.940	0	0	0	0	0	-15.581	0.834	0.944
Cofilin-2	Q8WU20_bFGF	sp|Q9Y281|COF2_HUMAN	sp|Q9Y281|COF2_HUMAN	0.251|0.214|0.284	0.749	0.25	3	0.302|0.318|0.279	0	0	0	0	0	-15.581	0.834	0.942
NADH dehydrogenase [ubiquinone] 1 alpha subcomplex subunit 10, mitochondrial	Q8WU20_bFGF	sp|O95299|NDUAA_HUMAN	sp|O95299|NDUAA_HUMAN	0.213|0.229|0.225	0.666	0.222	3	0.278|0.267|0.254	0	0	0	0	0	-15.581	0.834	0.937
Protein Niban 2	Q8WU20_bFGF	sp|Q96TA1|NIBA2_HUMAN	sp|Q96TA1|NIBA2_HUMAN	2.230|2.539|2.252	7.021	2.34	3	3.066|2.584|2.785	0	0	0	0	0	-15.581	0.834	0.933
Eukaryotic translation initiation factor 3 subunit L	Q8WU20_bFGF	sp|Q9Y262|EIF3L_HUMAN	sp|Q9Y262|EIF3L_HUMAN	2.299|2.252|2.153	6.704	2.235	3	2.642|2.753|2.657	0	0	0	0	0	-15.581	0.833	0.944
Serine/arginine repetitive matrix protein 1	Q8WU20_bFGF	sp|Q8IYB3|SRRM1_HUMAN	sp|Q8IYB3|SRRM1_HUMAN	0.323|0.374|0.401	1.098	0.366	3	0.413|0.460|0.447	0	0	0	0	0	-15.581	0.832	0.943
General transcription factor 3C polypeptide 5	Q8WU20_bFGF	sp|Q9Y5Q8|TF3C5_HUMAN	sp|Q9Y5Q8|TF3C5_HUMAN	0.207|0.233|0.223	0.662	0.221	3	0.281|0.253|0.262	0	0	0	0	0	-15.581	0.832	0.937
Prolow-density lipoprotein receptor-related protein 1	Q8WU20_bFGF	sp|Q07954|LRP1_HUMAN	sp|Q07954|LRP1_HUMAN	1.754|1.636|1.839	5.229	1.743	3	2.463|1.908|1.964	0	0	0	0	0	-15.581	0.831	0.944
Ephrin type-A receptor 2	Q8WU20_bFGF	sp|P29317|EPHA2_HUMAN	sp|P29317|EPHA2_HUMAN	1.252|1.563|1.384	4.199	1.4	3	1.396|1.605|2.143	0	0	0	0	0	-15.581	0.83	0.933
T-complex protein 1 subunit eta	Q8WU20_bFGF	sp|Q99832|TCPH_HUMAN	sp|Q99832|TCPH_HUMAN	3.530|3.131|3.641	10.301	3.434	3	4.199|4.083|4.128	0	0	0	0	0	-15.581	0.83	0.944
BAG family molecular chaperone regulator 2	Q8WU20_bFGF	sp|O95816|BAG2_HUMAN	sp|O95816|BAG2_HUMAN	0.359|0.335|0.206	0.9	0.3	3	0.401|0.383|0.309	0	0	0	0	0	-15.581	0.829	0.942
Trypsin	Q8WU20_bFGF	sp|P00761|TRYP_PIG	sp|P00761|TRYP_PIG	22.060|23.089|22.102	67.251	22.417	3	32.818|23.281|25.844	0	0	0	0	0	-15.581	0.829	0.944
Stalled ribosome sensor GCN1	Q8WU20_bFGF	sp|Q92616|GCN1_HUMAN	sp|Q92616|GCN1_HUMAN	1.489|1.430|1.523	4.442	1.481	3	1.719|1.834|1.806	0	0	0	0	0	-15.581	0.829	0.93
NEDD8	Q8WU20_bFGF	sp|Q15843|NEDD8_HUMAN	sp|Q15843|NEDD8_HUMAN	0.532|0.535|0.636	1.703	0.568	3	0.691|0.692|0.673	0	0	0	0	0	-15.581	0.828	0.937
Mitochondrial import inner membrane translocase subunit TIM50	Q8WU20_bFGF	sp|Q3ZCQ8|TIM50_HUMAN	sp|Q3ZCQ8|TIM50_HUMAN	0.752|0.624|0.687	2.063	0.688	3	0.850|0.815|0.825	0	0	0	0	0	-15.581	0.828	0.937
Tyrosine--tRNA ligase, cytoplasmic	Q8WU20_bFGF	sp|P54577|SYYC_HUMAN	sp|P54577|SYYC_HUMAN	3.881|3.750|3.938	11.569	3.856	3	4.533|4.974|4.495	0	0	0	0	0	-15.581	0.827	0.941
Eukaryotic translation initiation factor 3 subunit A	Q8WU20_bFGF	sp|Q14152|EIF3A_HUMAN	sp|Q14152|EIF3A_HUMAN	3.643|3.721|3.801	11.165	3.722	3	4.468|4.492|4.542	0	0	0	0	0	-15.581	0.827	0.944
FACT complex subunit SSRP1	Q8WU20_bFGF	sp|Q08945|SSRP1_HUMAN	sp|Q08945|SSRP1_HUMAN	1.368|1.338|1.462	4.167	1.389	3	1.715|1.607|1.723	0	0	0	0	0	-15.581	0.826	0.944
Receptor-type tyrosine-protein phosphatase kappa	Q8WU20_bFGF	sp|Q15262|PTPRK_HUMAN	sp|Q15262|PTPRK_HUMAN	.|0.127|0.085	0.423	0.141	3	0.130|0.225|.	0	0	0	0	0	-15.581	0.826	0.951
Small glutamine-rich tetratricopeptide repeat-containing protein alpha	Q8WU20_bFGF	sp|O43765|SGTA_HUMAN	sp|O43765|SGTA_HUMAN	0.567|0.412|0.546	1.525	0.508	3	0.539|0.703|0.617	0	0	0	0	0	-15.581	0.825	0.943
Large ribosomal subunit protein uL29	Q8WU20_bFGF	sp|P42766|RL35_HUMAN	sp|P42766|RL35_HUMAN	1.272|1.399|1.581	4.253	1.418	3	1.827|1.679|1.662	0	0	0	0	0	-15.581	0.824	0.944
Unconventional myosin-Ie	Q8WU20_bFGF	sp|Q12965|MYO1E_HUMAN	sp|Q12965|MYO1E_HUMAN	0.392|0.445|0.483	1.32	0.44	3	0.516|0.549|0.538	0	0	0	0	0	-15.581	0.824	0.937
Pyruvate dehydrogenase E1 component subunit beta, mitochondrial	Q8WU20_bFGF	sp|P11177|ODPB_HUMAN	sp|P11177|ODPB_HUMAN	0.844|0.862|0.948	2.653	0.884	3	1.158|1.069|1.009	0	0	0	0	0	-15.581	0.821	0.934
Prostaglandin E synthase 3	Q8WU20_bFGF	sp|Q15185|TEBP_HUMAN	sp|Q15185|TEBP_HUMAN	1.353|1.313|0.759	3.425	1.142	3	1.428|1.343|1.409	0	0	0	0	0	-15.581	0.82	0.944
Ras-related protein Rab-27A	Q8WU20_bFGF	sp|P51159|RB27A_HUMAN	sp|P51159|RB27A_HUMAN	0.547|0.470|.	1.228	0.409	3	0.552|0.493|0.460	0	0	0	0	0	-15.581	0.818	0.928
Lysine--tRNA ligase	Q8WU20_bFGF	sp|Q15046|SYK_HUMAN	sp|Q15046|SYK_HUMAN	1.225|0.941|0.796	2.961	0.987	3	1.074|1.230|1.334	0	0	0	0	0	-15.581	0.817	0.928
GTP-binding protein 4	Q8WU20_bFGF	sp|Q9BZE4|GTPB4_HUMAN	sp|Q9BZE4|GTPB4_HUMAN	1.302|1.262|1.193	3.757	1.252	3	1.448|1.472|1.688	0	0	0	0	0	-15.581	0.817	0.943
Sodium-coupled neutral amino acid symporter 2	Q8WU20_bFGF	sp|Q96QD8|S38A2_HUMAN	sp|Q96QD8|S38A2_HUMAN	0.445|0.512|0.444	1.401	0.467	3	0.587|0.583|0.548	0	0	0	0	0	-15.581	0.816	0.937
Valine--tRNA ligase	Q8WU20_bFGF	sp|P26640|SYVC_HUMAN	sp|P26640|SYVC_HUMAN	2.151|2.118|2.579	6.848	2.283	3	2.853|2.749|2.796	0	0	0	0	0	-15.581	0.816	0.944
ELMO domain-containing protein 2	Q8WU20_bFGF	sp|Q8IZ81|ELMD2_HUMAN	sp|Q8IZ81|ELMD2_HUMAN	0.662|.|0.458	1.332	0.444	3	0.569|0.536|0.528	0.001	0.003	0.001	0.003	0.001	-15.581	0.816	0.805
Phosphoribosylformylglycinamidine synthase	Q8WU20_bFGF	sp|O15067|PUR4_HUMAN	sp|O15067|PUR4_HUMAN	1.060|0.908|1.160	3.128	1.043	3	1.308|1.325|1.206	0	0	0	0	0	-15.581	0.815	0.944
ATP-dependent 6-phosphofructokinase, platelet type	Q8WU20_bFGF	sp|Q01813|PFKAP_HUMAN	sp|Q01813|PFKAP_HUMAN	2.769|2.642|2.787	8.198	2.733	3	3.335|3.383|3.342	0	0	0	0	0	-15.581	0.815	0.944
Uridine phosphorylase 1	Q8WU20_bFGF	sp|Q16831|UPP1_HUMAN	sp|Q16831|UPP1_HUMAN	0.626|0.610|0.580	1.816	0.605	3	0.770|0.677|0.790	0	0	0	0	0	-15.581	0.814	0.934
Signal transducer and activator of transcription 1-alpha/beta	Q8WU20_bFGF	sp|P42224|STAT1_HUMAN	sp|P42224|STAT1_HUMAN	1.663|1.617|1.504	4.784	1.595	3	2.010|1.879|1.990	0	0	0	0	0	-15.581	0.814	0.944
Phosphatidylinositol-3-phosphatase SAC1	Q8WU20_bFGF	sp|Q9NTJ5|SAC1_HUMAN	sp|Q9NTJ5|SAC1_HUMAN	0.455|0.460|0.341	1.256	0.419	3	0.557|0.529|0.464	0	0	0	0	0	-15.581	0.813	0.941
Glyoxylate reductase/hydroxypyruvate reductase	Q8WU20_bFGF	sp|Q9UBQ7|GRHPR_HUMAN	sp|Q9UBQ7|GRHPR_HUMAN	0.589|0.242|0.660	1.491	0.497	3	0.608|0.723|0.520	0	0	0	0	0	-15.581	0.813	0.922
FACT complex subunit SPT16	Q8WU20_bFGF	sp|Q9Y5B9|SP16H_HUMAN	sp|Q9Y5B9|SP16H_HUMAN	1.683|1.819|1.645	5.147	1.716	3	2.036|2.326|1.988	0	0	0	0	0	-15.581	0.813	0.933
Disks large-associated protein 4	Q8WU20_bFGF	sp|Q9Y2H0|DLGP4_HUMAN	sp|Q9Y2H0|DLGP4_HUMAN	.|0.162|0.142	0.515	0.172	3	.|.|.	0	0	0	0	0	-15.581	0.813	0.951
Activator of 90 kDa heat shock protein ATPase homolog 1	Q8WU20_bFGF	sp|O95433|AHSA1_HUMAN	sp|O95433|AHSA1_HUMAN	1.288|1.192|1.368	3.848	1.283	3	1.598|1.547|1.591	0	0	0	0	0	-15.581	0.812	0.93
Large ribosomal subunit protein eL29	Q8WU20_bFGF	sp|P47914|RL29_HUMAN	sp|P47914|RL29_HUMAN	2.776|3.127|3.719	9.621	3.207	3	4.212|3.791|3.862	0	0	0	0	0	-15.581	0.812	0.951
Vacuolar protein sorting-associated protein 26A	Q8WU20_bFGF	sp|O75436|VP26A_HUMAN	sp|O75436|VP26A_HUMAN	0.912|0.781|1.276	2.969	0.99	3	1.349|0.984|1.365	0	0	0	0	0	-15.581	0.812	0.926
E3 ubiquitin-protein ligase HECTD1	Q8WU20_bFGF	sp|Q9ULT8|HECD1_HUMAN	sp|Q9ULT8|HECD1_HUMAN	0.110|0.125|0.116	0.351	0.117	3	0.137|0.133|0.163	0	0	0	0	0	-15.581	0.812	0.936
DNA-directed RNA polymerases I, II, and III subunit RPABC1	Q8WU20_bFGF	sp|P19388|RPAB1_HUMAN	sp|P19388|RPAB1_HUMAN	0.339|0.239|0.240	0.817	0.272	3	0.387|0.386|0.257	0	0	0	0	0	-15.581	0.809	0.929
Large ribosomal subunit protein eL27	Q8WU20_bFGF	sp|P61353|RL27_HUMAN	sp|P61353|RL27_HUMAN	1.308|1.346|1.633	4.287	1.429	3	1.857|1.773|1.673	0	0	0	0	0	-15.581	0.809	0.93
ATP-dependent RNA helicase DDX50	Q8WU20_bFGF	sp|Q9BQ39|DDX50_HUMAN	sp|Q9BQ39|DDX50_HUMAN	0.090|0.131|0.101	0.322	0.107	3	0.141|0.103|0.162	0	0	0	0	0	-15.581	0.809	0.936
Fatty acid synthase	Q8WU20_bFGF	sp|P49327|FAS_HUMAN	sp|P49327|FAS_HUMAN	5.467|4.813|4.677	14.957	4.986	3	6.326|6.235|5.955	0	0	0	0	0	-15.581	0.808	0.944
Eukaryotic translation initiation factor 3 subunit E	Q8WU20_bFGF	sp|P60228|EIF3E_HUMAN	sp|P60228|EIF3E_HUMAN	2.016|2.044|2.057	6.118	2.039	3	2.618|2.500|2.455	0	0	0	0	0	-15.581	0.808	0.944
NAD(P)H-hydrate epimerase	Q8WU20_bFGF	sp|Q8NCW5|NNRE_HUMAN	sp|Q8NCW5|NNRE_HUMAN	0.543|0.536|0.517	1.596	0.532	3	0.709|0.648|0.624	0	0	0	0	0	-15.581	0.807	0.934
Tripartite motif-containing protein 16	Q8WU20_bFGF	sp|O95361|TRI16_HUMAN	sp|O95361|TRI16_HUMAN	0.286|0.313|0.298	0.897	0.299	3	0.370|.|.	0	0	0	0	0	-15.581	0.807	0.943
Torsin-1A-interacting protein 1	Q8WU20_bFGF	sp|Q5JTV8|TOIP1_HUMAN	sp|Q5JTV8|TOIP1_HUMAN	0.362|0.288|0.303	0.953	0.318	3	0.386|0.360|0.442	0	0	0	0	0	-15.581	0.805	0.936
Transcription elongation factor SPT5	Q8WU20_bFGF	sp|O00267|SPT5H_HUMAN	sp|O00267|SPT5H_HUMAN	0.417|0.440|0.345	1.202	0.401	3	0.441|0.545|0.515	0	0	0	0	0	-15.581	0.804	0.936
Calcium homeostasis endoplasmic reticulum protein	Q8WU20_bFGF	sp|Q8IWX8|CHERP_HUMAN	sp|Q8IWX8|CHERP_HUMAN	0.469|.|0.255	0.935	0.312	3	0.467|0.394|0.317	0	0	0	0	0	-15.581	0.804	0.926
26S proteasome non-ATPase regulatory subunit 14	Q8WU20_bFGF	sp|O00487|PSDE_HUMAN	sp|O00487|PSDE_HUMAN	0.471|0.695|0.736	1.902	0.634	3	0.696|0.789|0.897	0	0	0	0	0	-15.581	0.803	0.936
Trifunctional enzyme subunit beta, mitochondrial	Q8WU20_bFGF	sp|P55084|ECHB_HUMAN	sp|P55084|ECHB_HUMAN	1.605|1.462|1.545	4.612	1.537	3	2.280|1.678|1.835	0	0	0	0	0	-15.581	0.803	0.937
ATP-dependent RNA helicase DHX29	Q8WU20_bFGF	sp|Q7Z478|DHX29_HUMAN	sp|Q7Z478|DHX29_HUMAN	0.057|0.059|0.049	0.164	0.055	3	0.064|0.073|.	0	0	0	0	0	-15.581	0.8	0.934
Dipeptidyl peptidase 3	Q8WU20_bFGF	sp|Q9NY33|DPP3_HUMAN	sp|Q9NY33|DPP3_HUMAN	0.845|0.599|0.880	2.323	0.774	3	1.049|1.069|0.810	0	0	0	0	0	-15.581	0.8	0.937
B-cell receptor-associated protein 31	Q8WU20_bFGF	sp|P51572|BAP31_HUMAN	sp|P51572|BAP31_HUMAN	1.071|0.767|0.985	2.823	0.941	3	1.134|1.253|1.144	0	0	0	0	0	-15.581	0.8	0.933
ATPase family AAA domain-containing protein 3A	Q8WU20_bFGF	sp|Q9NVI7|ATD3A_HUMAN	sp|Q9NVI7|ATD3A_HUMAN	1.331|1.281|1.308	3.92	1.307	3	1.647|1.643|1.611	0	0	0	0	0	-15.581	0.8	0.93
Leucine-rich repeat-containing protein 47	Q8WU20_bFGF	sp|Q8N1G4|LRC47_HUMAN	sp|Q8N1G4|LRC47_HUMAN	0.556|0.785|0.542	1.883	0.628	3	0.811|0.724|0.826	0	0	0	0	0	-15.581	0.799	0.944
Matrix metalloproteinase-14	Q8WU20_bFGF	sp|P50281|MMP14_HUMAN	sp|P50281|MMP14_HUMAN	0.638|0.208|0.579	1.425	0.475	3	0.554|0.547|0.696	0	0	0	0	0	-15.581	0.798	0.921
Nesprin-2	Q8WU20_bFGF	sp|Q8WXH0|SYNE2_HUMAN	sp|Q8WXH0|SYNE2_HUMAN	0.062|0.354|0.351	0.767	0.256	3	0.332|0.307|0.324	0	0	0	0	0	-15.581	0.797	0.878
Dipeptidyl peptidase 9	Q8WU20_bFGF	sp|Q86TI2|DPP9_HUMAN	sp|Q86TI2|DPP9_HUMAN	0.600|0.588|0.604	1.792	0.597	3	0.732|0.744|0.777	0	0	0	0	0	-15.581	0.796	0.937
Activity-dependent neuroprotector homeobox protein	Q8WU20_bFGF	sp|Q9H2P0|ADNP_HUMAN	sp|Q9H2P0|ADNP_HUMAN	0.181|0.196|0.170	0.547	0.182	3	0.196|0.234|0.263	0	0	0	0	0	-15.581	0.795	0.937
Structural maintenance of chromosomes flexible hinge domain-containing protein 1	Q8WU20_bFGF	sp|A6NHR9|SMHD1_HUMAN	sp|A6NHR9|SMHD1_HUMAN	0.922|1.037|0.910	2.868	0.956	3	1.156|1.252|1.207	0	0	0	0	0	-15.581	0.794	0.944
Vinexin	Q8WU20_bFGF	sp|O60504|VINEX_HUMAN	sp|O60504|VINEX_HUMAN	0.136|0.187|0.179	0.503	0.168	3	.|.|.	0	0	0	0	0	-15.581	0.794	0.937
Sister chromatid cohesion protein PDS5 homolog A	Q8WU20_bFGF	sp|Q29RF7|PDS5A_HUMAN	sp|Q29RF7|PDS5A_HUMAN	0.457|0.467|0.441	1.365	0.455	3	0.585|0.560|0.576	0	0	0	0	0	-15.581	0.794	0.937
Thioredoxin domain-containing protein 17	Q8WU20_bFGF	sp|Q9BRA2|TXD17_HUMAN	sp|Q9BRA2|TXD17_HUMAN	0.794|0.746|0.937	2.477	0.826	3	1.088|1.038|0.997	0	0	0	0	0	-15.581	0.794	0.944
Polypyrimidine tract-binding protein 3	Q8WU20_bFGF	sp|O95758|PTBP3_HUMAN	sp|O95758|PTBP3_HUMAN	0.162|0.154|.	0.526	0.175	3	0.242|0.222|0.202	0	0	0	0	0	-15.581	0.793	0.951
Serine protease 1	Q8WU20_bFGF	sp|P07477|TRY1_HUMAN	sp|P07477|TRY1_HUMAN	1.466|1.383|1.350	4.199	1.4	3	2.113|1.515|1.731	0	0	0	0	0	-15.581	0.791	0.937
ATP-dependent DNA helicase Q1	Q8WU20_bFGF	sp|P46063|RECQ1_HUMAN	sp|P46063|RECQ1_HUMAN	1.918|1.874|1.938	5.73	1.91	3	2.458|2.320|2.469	0	0	0	0	0	-15.581	0.791	0.944
ATP synthase subunit d, mitochondrial	Q8WU20_bFGF	sp|O75947|ATP5H_HUMAN	sp|O75947|ATP5H_HUMAN	0.416|.|0.352	0.979	0.326	3	0.447|0.380|0.415	0	0	0	0	0	-15.581	0.79	0.951
Ribosome biogenesis protein NSA2 homolog	Q8WU20_bFGF	sp|O95478|NSA2_HUMAN	sp|O95478|NSA2_HUMAN	0.744|0.856|0.928	2.528	0.843	3	1.052|1.079|1.070	0	0	0	0	0	-15.581	0.79	0.93
DBIRD complex subunit ZNF326	Q8WU20_bFGF	sp|Q5BKZ1|ZN326_HUMAN	sp|Q5BKZ1|ZN326_HUMAN	0.386|0.423|0.312	1.121	0.374	3	0.493|0.423|0.513	0	0	0	0	0	-15.581	0.787	0.935
Pre-rRNA-processing protein TSR1 homolog	Q8WU20_bFGF	sp|Q2NL82|TSR1_HUMAN	sp|Q2NL82|TSR1_HUMAN	0.396|0.271|0.415	1.082	0.361	3	0.431|0.491|0.457	0	0	0	0	0	-15.581	0.786	0.937
MOB kinase activator 1B	Q8WU20_bFGF	sp|Q7L9L4|MOB1B_HUMAN	sp|Q7L9L4|MOB1B_HUMAN	0.551|0.502|0.479	1.533	0.511	3	0.691|0.639|0.623	0	0	0	0	0	-15.581	0.786	0.937
DNA topoisomerase 1	Q8WU20_bFGF	sp|P11387|TOP1_HUMAN	sp|P11387|TOP1_HUMAN	1.837|1.740|1.690	5.267	1.756	3	2.180|2.196|2.330	0	0	0	0	0	-15.581	0.786	0.944
Nuclear receptor coactivator 5	Q8WU20_bFGF	sp|Q9HCD5|NCOA5_HUMAN	sp|Q9HCD5|NCOA5_HUMAN	0.124|0.153|0.121	0.397	0.132	3	0.197|0.146|0.167	0	0	0	0	0	-15.581	0.785	0.943
Mitochondrial import inner membrane translocase subunit TIM44	Q8WU20_bFGF	sp|O43615|TIM44_HUMAN	sp|O43615|TIM44_HUMAN	0.869|0.689|0.573	2.131	0.71	3	0.933|0.958|0.831	0	0	0	0	0	-15.581	0.784	0.942
Very long-chain specific acyl-CoA dehydrogenase, mitochondrial	Q8WU20_bFGF	sp|P49748|ACADV_HUMAN	sp|P49748|ACADV_HUMAN	1.333|1.347|1.112	3.793	1.264	3	2.026|1.671|1.244	0	0	0	0	0	-15.581	0.783	0.934
Protein unc-45 homolog A	Q8WU20_bFGF	sp|Q9H3U1|UN45A_HUMAN	sp|Q9H3U1|UN45A_HUMAN	0.287|0.271|0.305	0.864	0.288	3	0.362|0.378|0.364	0	0	0	0	0	-15.581	0.782	0.937
Serine/arginine-rich splicing factor 10	Q8WU20_bFGF	sp|O75494|SRS10_HUMAN	sp|O75494|SRS10_HUMAN	0.486|0.204|0.467	1.157	0.386	3	0.478|0.479|0.526	0	0	0	0	0	-15.581	0.782	0.936
Myb-binding protein 1A	Q8WU20_bFGF	sp|Q9BQG0|MBB1A_HUMAN	sp|Q9BQG0|MBB1A_HUMAN	0.896|0.969|0.991	2.855	0.952	3	1.214|1.179|1.261	0	0	0	0	0	-15.581	0.782	0.93
Sphingosine-1-phosphate lyase 1	Q8WU20_bFGF	sp|O95470|SGPL1_HUMAN	sp|O95470|SGPL1_HUMAN	0.220|0.173|0.237	0.629	0.21	3	0.282|0.262|0.262	0	0	0	0	0	-15.581	0.781	0.937
U4/U6 small nuclear ribonucleoprotein Prp31	Q8WU20_bFGF	sp|Q8WWY3|PRP31_HUMAN	sp|Q8WWY3|PRP31_HUMAN	0.193|0.294|0.227	0.714	0.238	3	0.321|0.396|0.223	0	0	0	0	0	-15.581	0.781	0.937
Pre-mRNA-processing factor 6	Q8WU20_bFGF	sp|O94906|PRP6_HUMAN	sp|O94906|PRP6_HUMAN	0.873|0.790|0.868	2.531	0.844	3	1.085|1.078|1.080	0	0	0	0	0	-15.581	0.78	0.93
Lon protease homolog, mitochondrial	Q8WU20_bFGF	sp|P36776|LONM_HUMAN	sp|P36776|LONM_HUMAN	1.261|1.226|1.282	3.769	1.256	3	1.668|1.653|1.517	0	0	0	0	0	-15.581	0.78	0.944
Zinc finger CCCH-type antiviral protein 1	Q8WU20_bFGF	sp|Q7Z2W4|ZCCHV_HUMAN	sp|Q7Z2W4|ZCCHV_HUMAN	1.247|1.392|1.205	3.844	1.281	3	1.731|1.585|1.625	0	0	0	0	0	-15.581	0.778	0.944
Protein phosphatase methylesterase 1	Q8WU20_bFGF	sp|Q9Y570|PPME1_HUMAN	sp|Q9Y570|PPME1_HUMAN	0.510|0.816|0.668	1.995	0.665	3	0.837|0.910|0.827	0	0	0	0	0	-15.581	0.776	0.944
Glucose-6-phosphate isomerase	Q8WU20_bFGF	sp|P06744|G6PI_HUMAN	sp|P06744|G6PI_HUMAN	4.175|3.765|3.958	11.898	3.966	3	4.903|5.207|5.228	0	0	0	0	0	-15.581	0.776	0.944
N-alpha-acetyltransferase 15, NatA auxiliary subunit	Q8WU20_bFGF	sp|Q9BXJ9|NAA15_HUMAN	sp|Q9BXJ9|NAA15_HUMAN	1.972|1.402|1.504	4.878	1.626	3	2.191|1.924|2.185	0	0	0	0	0	-15.581	0.776	0.933
Leucine-rich PPR motif-containing protein, mitochondrial	Q8WU20_bFGF	sp|P42704|LPPRC_HUMAN	sp|P42704|LPPRC_HUMAN	2.956|2.686|2.667	8.309	2.77	3	3.688|3.454|3.579	0	0	0	0	0	-15.581	0.775	0.944
Folylpolyglutamate synthase, mitochondrial	Q8WU20_bFGF	sp|Q05932|FOLC_HUMAN	sp|Q05932|FOLC_HUMAN	0.209|0.240|0.212	0.661	0.22	3	0.318|0.270|0.268	0	0	0	0	0	-15.581	0.774	0.941
UDP-N-acetylhexosamine pyrophosphorylase	Q8WU20_bFGF	sp|Q16222|UAP1_HUMAN	sp|Q16222|UAP1_HUMAN	0.984|0.984|0.798	2.766	0.922	3	1.171|1.187|1.238	0	0	0	0	0	-15.581	0.769	0.93
Mannose-1-phosphate guanyltransferase beta	Q8WU20_bFGF	sp|Q9Y5P6|GMPPB_HUMAN	sp|Q9Y5P6|GMPPB_HUMAN	0.291|0.196|0.340	0.828	0.276	3	0.413|0.331|0.339	0	0	0	0	0	-15.581	0.768	0.935
Ribosomal L1 domain-containing protein 1	Q8WU20_bFGF	sp|O76021|RL1D1_HUMAN	sp|O76021|RL1D1_HUMAN	0.798|0.730|0.623	2.151	0.717	3	0.859|0.980|0.973	0	0	0	0	0	-15.581	0.766	0.944
WD repeat-containing protein 43	Q8WU20_bFGF	sp|Q15061|WDR43_HUMAN	sp|Q15061|WDR43_HUMAN	0.270|0.275|0.329	0.874	0.291	3	0.373|0.361|0.410	0	0	0	0	0	-15.581	0.765	0.937
Cyclin-dependent kinase 5	Q8WU20_bFGF	sp|Q00535|CDK5_HUMAN	sp|Q00535|CDK5_HUMAN	0.215|0.216|0.212	0.643	0.214	3	0.306|0.255|0.282	0	0	0	0	0	-15.581	0.765	0.936
Sulfide:quinone oxidoreductase, mitochondrial	Q8WU20_bFGF	sp|Q9Y6N5|SQOR_HUMAN	sp|Q9Y6N5|SQOR_HUMAN	0.451|0.378|0.241	1.07	0.357	3	0.499|0.450|0.453	0	0	0	0	0	-15.581	0.764	0.941
Importin-5	Q8WU20_bFGF	sp|O00410|IPO5_HUMAN	sp|O00410|IPO5_HUMAN	2.045|1.997|1.679	5.721	1.907	3	2.376|2.695|2.430	0	0	0	0	0	-15.581	0.764	0.934
V-type proton ATPase subunit H	Q8WU20_bFGF	sp|Q9UI12|VATH_HUMAN	sp|Q9UI12|VATH_HUMAN	0.212|0.159|0.172	0.544	0.181	3	0.250|0.240|0.223	0	0	0	0	0	-15.581	0.764	0.934
Bifunctional methylenetetrahydrofolate dehydrogenase/cyclohydrolase, mitochondrial	Q8WU20_bFGF	sp|P13995|MTDC_HUMAN	sp|P13995|MTDC_HUMAN	0.139|0.138|0.149	0.427	0.142	3	0.176|0.172|0.212	0	0	0	0	0	-15.581	0.764	0.936
Ubiquitin-conjugating enzyme E2 N	Q8WU20_bFGF	sp|P61088|UBE2N_HUMAN	sp|P61088|UBE2N_HUMAN	0.500|0.522|0.427	1.449	0.483	3	0.618|0.552|0.743	0	0	0	0	0	-15.581	0.763	0.944
UDP-N-acetylhexosamine pyrophosphorylase-like protein 1	Q8WU20_bFGF	sp|Q3KQV9|UAP1L_HUMAN	sp|Q3KQV9|UAP1L_HUMAN	0.539|0.508|0.500	1.547	0.516	3	0.695|0.680|0.654	0	0	0	0	0	-15.581	0.763	0.937
Protein disulfide-isomerase A4	Q8WU20_bFGF	sp|P13667|PDIA4_HUMAN	sp|P13667|PDIA4_HUMAN	3.818|3.082|3.488	10.388	3.463	3	4.558|4.633|4.429	0	0	0	0	0	-15.581	0.763	0.944
Adenylate kinase 4, mitochondrial	Q8WU20_bFGF	sp|P27144|KAD4_HUMAN	sp|P27144|KAD4_HUMAN	0.589|0.547|0.678	1.813	0.604	3	0.789|0.792|0.795	0	0	0	0	0	-15.581	0.763	0.937
Tripeptidyl-peptidase 2	Q8WU20_bFGF	sp|P29144|TPP2_HUMAN	sp|P29144|TPP2_HUMAN	0.327|0.490|0.300	1.117	0.372	3	0.379|0.514|0.597	0	0	0	0	0	-15.581	0.763	0.93
Kinesin-like protein KIF13A	Q8WU20_bFGF	sp|Q9H1H9|KI13A_HUMAN	sp|Q9H1H9|KI13A_HUMAN	.|0.443|.	0.866	0.289	3	.|.|0.378	0	0	0	0	0	-15.581	0.762	0.885
Nucleolar RNA helicase 2	Q8WU20_bFGF	sp|Q9NR30|DDX21_HUMAN	sp|Q9NR30|DDX21_HUMAN	2.100|2.447|2.169	6.716	2.239	3	2.743|3.036|3.055	0	0	0	0	0	-15.581	0.761	0.951
Cytoskeleton-associated protein 5	Q8WU20_bFGF	sp|Q14008|CKAP5_HUMAN	sp|Q14008|CKAP5_HUMAN	1.052|1.173|0.842	3.067	1.022	3	1.387|1.420|1.234	0	0	0	0	0	-15.581	0.76	0.944
Retinitis pigmentosa 9 protein	Q8WU20_bFGF	sp|Q8TA86|RP9_HUMAN	sp|Q8TA86|RP9_HUMAN	1.107|1.369|1.588	4.063	1.354	3	1.939|1.763|1.664	0	0	0	0	0	-15.581	0.759	0.944
Lanosterol 14-alpha demethylase	Q8WU20_bFGF	sp|Q16850|CP51A_HUMAN	sp|Q16850|CP51A_HUMAN	0.690|0.538|0.551	1.779	0.593	3	0.845|0.766|0.748	0	0	0	0	0	-15.581	0.755	0.933
Ribosomal protein S6 kinase alpha-3	Q8WU20_bFGF	sp|P51812|KS6A3_HUMAN	sp|P51812|KS6A3_HUMAN	1.130|0.693|0.952	2.776	0.925	3	1.303|1.203|1.179	0	0	0	0	0	-15.581	0.754	0.93
GTPase-activating protein and VPS9 domain-containing protein 1	Q8WU20_bFGF	sp|Q14C86|GAPD1_HUMAN	sp|Q14C86|GAPD1_HUMAN	0.209|0.243|0.226	0.678	0.226	3	0.299|0.293|0.307	0	0	0	0	0	-15.581	0.754	0.937
Synaptic vesicle membrane protein VAT-1 homolog	Q8WU20_bFGF	sp|Q99536|VAT1_HUMAN	sp|Q99536|VAT1_HUMAN	1.749|1.259|1.378	4.386	1.462	3	1.867|1.977|1.983	0	0	0	0	0	-15.581	0.753	0.944
RAB11-binding protein RELCH	Q8WU20_bFGF	sp|Q9P260|RELCH_HUMAN	sp|Q9P260|RELCH_HUMAN	.|0.202|0.165	0.577	0.192	3	0.371|0.236|0.193	0	0	0	0	0	-15.581	0.751	0.951
Rab3 GTPase-activating protein non-catalytic subunit	Q8WU20_bFGF	sp|Q9H2M9|RBGPR_HUMAN	sp|Q9H2M9|RBGPR_HUMAN	0.378|0.250|0.333	0.96	0.32	3	0.504|0.501|0.310	0	0	0	0	0	-15.581	0.749	0.941
Large subunit GTPase 1 homolog	Q8WU20_bFGF	sp|Q9H089|LSG1_HUMAN	sp|Q9H089|LSG1_HUMAN	0.401|0.320|0.220	0.941	0.314	3	0.479|0.391|0.392	0	0	0	0	0	-15.581	0.749	0.937
26S proteasome non-ATPase regulatory subunit 7	Q8WU20_bFGF	sp|P51665|PSMD7_HUMAN	sp|P51665|PSMD7_HUMAN	0.621|0.515|0.506	1.642	0.547	3	0.703|0.685|0.823	0	0	0	0	0	-15.581	0.745	0.934
U4/U6 small nuclear ribonucleoprotein Prp3	Q8WU20_bFGF	sp|O43395|PRPF3_HUMAN	sp|O43395|PRPF3_HUMAN	0.257|0.205|0.289	0.75	0.25	3	.|0.339|0.335	0	0	0	0	0	-15.581	0.742	0.936
N-alpha-acetyltransferase 50	Q8WU20_bFGF	sp|Q9GZZ1|NAA50_HUMAN	sp|Q9GZZ1|NAA50_HUMAN	0.612|0.563|0.459	1.634	0.545	3	0.752|0.748|0.709	0	0	0	0	0	-15.581	0.74	0.937
3-hydroxyacyl-CoA dehydrogenase type-2	Q8WU20_bFGF	sp|Q99714|HCD2_HUMAN	sp|Q99714|HCD2_HUMAN	0.899|0.951|0.726	2.576	0.859	3	1.297|1.199|1.010	0	0	0	0	0	-15.581	0.739	0.943
E3 ubiquitin/ISG15 ligase TRIM25	Q8WU20_bFGF	sp|Q14258|TRI25_HUMAN	sp|Q14258|TRI25_HUMAN	0.840|0.909|1.003	2.752	0.917	3	1.247|1.283|1.199	0	0	0	0	0	-15.581	0.738	0.93
Guanylate-binding protein 1	Q8WU20_bFGF	sp|P32455|GBP1_HUMAN	sp|P32455|GBP1_HUMAN	0.737|0.766|0.768	2.271	0.757	3	1.033|1.055|0.994	0	0	0	0	0	-15.581	0.737	0.93
7-dehydrocholesterol reductase	Q8WU20_bFGF	sp|Q9UBM7|DHCR7_HUMAN	sp|Q9UBM7|DHCR7_HUMAN	0.728|0.345|0.519	1.592	0.531	3	0.794|0.666|0.706	0	0	0	0	0	-15.581	0.737	0.928
E3 ubiquitin-protein ligase RBBP6	Q8WU20_bFGF	sp|Q7Z6E9|RBBP6_HUMAN	sp|Q7Z6E9|RBBP6_HUMAN	0.482|0.609|0.782	1.872	0.624	3	0.914|0.806|0.829	0	0	0	0	0	-15.581	0.736	0.942
Serine/threonine-protein phosphatase PGAM5, mitochondrial	Q8WU20_bFGF	sp|Q96HS1|PGAM5_HUMAN	sp|Q96HS1|PGAM5_HUMAN	0.623|0.734|0.736	2.093	0.698	3	0.975|0.919|0.952	0	0	0	0	0	-15.581	0.736	0.944
Mitochondrial 2-oxoglutarate/malate carrier protein	Q8WU20_bFGF	sp|Q02978|M2OM_HUMAN	sp|Q02978|M2OM_HUMAN	0.984|0.815|0.765	2.564	0.855	3	1.197|1.153|1.139	0	0	0	0	0	-15.581	0.735	0.944
L-lactate dehydrogenase B chain	Q8WU20_bFGF	sp|P07195|LDHB_HUMAN	sp|P07195|LDHB_HUMAN	5.819|5.006|5.210	16.036	5.345	3	7.465|7.153|7.201	0	0	0	0	0	-15.581	0.735	0.944
Ras-related GTP-binding protein C	Q8WU20_bFGF	sp|Q9HB90|RRAGC_HUMAN	sp|Q9HB90|RRAGC_HUMAN	0.433|0.465|0.345	1.243	0.414	3	0.558|0.552|0.584	0	0	0	0	0	-15.581	0.734	0.937
Dolichol-phosphate mannosyltransferase subunit 1	Q8WU20_bFGF	sp|O60762|DPM1_HUMAN	sp|O60762|DPM1_HUMAN	0.602|0.218|0.560	1.38	0.46	3	0.603|0.666|0.613	0	0	0	0	0	-15.581	0.734	0.937
Serine/threonine-protein phosphatase 4 regulatory subunit 1	Q8WU20_bFGF	sp|Q8TF05|PP4R1_HUMAN	sp|Q8TF05|PP4R1_HUMAN	0.365|0.374|0.257	0.996	0.332	3	0.456|0.482|0.424	0	0	0	0	0	-15.581	0.732	0.943
Eukaryotic translation initiation factor 3 subunit B	Q8WU20_bFGF	sp|P55884|EIF3B_HUMAN	sp|P55884|EIF3B_HUMAN	2.208|2.118|2.129	6.455	2.152	3	2.924|2.884|3.028	0	0	0	0	0	-15.581	0.731	0.944
Vesicle-associated membrane protein-associated protein B/C	Q8WU20_bFGF	sp|O95292|VAPB_HUMAN	sp|O95292|VAPB_HUMAN	0.691|0.509|0.266	1.466	0.489	3	0.665|0.620|0.729	0	0	0	0	0	-15.581	0.73	0.923
Heat shock 70 kDa protein 4L	Q8WU20_bFGF	sp|O95757|HS74L_HUMAN	sp|O95757|HS74L_HUMAN	0.700|0.796|0.311	1.807	0.602	3	0.702|0.876|0.913	0	0	0	0	0	-15.581	0.73	0.936
Splicing factor 3A subunit 2	Q8WU20_bFGF	sp|Q15428|SF3A2_HUMAN	sp|Q15428|SF3A2_HUMAN	0.169|0.209|0.166	0.544	0.181	3	0.255|0.236|0.257	0	0	0	0	0	-15.581	0.729	0.937
Eukaryotic translation initiation factor 3 subunit C	Q8WU20_bFGF	sp|Q99613|EIF3C_HUMAN	sp|Q99613|EIF3C_HUMAN	2.419|2.344|2.370	7.132	2.377	3	3.036|3.475|3.317	0	0	0	0	0	-15.581	0.727	0.93
Histone deacetylase 6	Q8WU20_bFGF	sp|Q9UBN7|HDAC6_HUMAN	sp|Q9UBN7|HDAC6_HUMAN	.|1.275|1.303	2.789	0.93	3	1.333|1.342|1.197	0	0	0	0	0	-15.581	0.721	0.951
Pescadillo homolog	Q8WU20_bFGF	sp|O00541|PESC_HUMAN	sp|O00541|PESC_HUMAN	0.387|0.370|0.280	1.036	0.345	3	0.367|0.540|0.558	0	0	0	0	0	-15.581	0.72	0.942
Staphylococcal nuclease domain-containing protein 1	Q8WU20_bFGF	sp|Q7KZF4|SND1_HUMAN	sp|Q7KZF4|SND1_HUMAN	3.077|3.247|3.162	9.486	3.162	3	4.677|4.393|4.192	0	0	0	0	0	-15.581	0.716	0.93
Ubiquitin carboxyl-terminal hydrolase isozyme L1	Q8WU20_bFGF	sp|P09936|UCHL1_HUMAN	sp|P09936|UCHL1_HUMAN	2.883|2.801|3.017	8.702	2.901	3	4.120|4.030|4.041	0	0	0	0	0	-15.581	0.714	0.944
Probable serine carboxypeptidase CPVL	Q8WU20_bFGF	sp|Q9H3G5|CPVL_HUMAN	sp|Q9H3G5|CPVL_HUMAN	0.437|0.441|0.380	1.257	0.419	3	0.604|0.583|0.578	0	0	0	0	0	-15.581	0.713	0.937
Nucleolar complex protein 2 homolog	Q8WU20_bFGF	sp|Q9Y3T9|NOC2L_HUMAN	sp|Q9Y3T9|NOC2L_HUMAN	0.165|0.196|0.236	0.597	0.199	3	0.293|0.252|0.294	0	0	0	0	0	-15.581	0.713	0.943
Lipid droplet-regulating VLDL assembly factor AUP1	Q8WU20_bFGF	sp|Q9Y679|AUP1_HUMAN	sp|Q9Y679|AUP1_HUMAN	0.287|0.277|0.295	0.859	0.286	3	0.394|0.411|0.400	0	0	0	0	0	-15.581	0.713	0.937
Pyruvate carboxylase, mitochondrial	Q8WU20_bFGF	sp|P11498|PYC_HUMAN	sp|P11498|PYC_HUMAN	7.307|9.719|6.587	23.613	7.871	3	13.949|10.722|9.047	0	0	0	0	0	-15.581	0.712	0.933
Glutathione S-transferase kappa 1	Q8WU20_bFGF	sp|Q9Y2Q3|GSTK1_HUMAN	sp|Q9Y2Q3|GSTK1_HUMAN	0.644|0.515|0.590	1.749	0.583	3	0.822|0.836|0.806	0	0	0	0	0	-15.581	0.71	0.937
Keratin, type I cytoskeletal 16	Q8WU20_bFGF	sp|P08779|K1C16_HUMAN	sp|P08779|K1C16_HUMAN	1.156|0.981|0.432	2.57	0.857	3	0.824|1.089|1.999	0	0	0	0	0	-15.581	0.705	0.854
IQCJ-SCHIP1 readthrough transcript protein	Q8WU20_bFGF	sp|B3KU38|IQIP1_HUMAN	sp|B3KU38|IQIP1_HUMAN	0.360|0.249|0.180	0.79	0.263	3	0.348|0.381|0.397	0	0	0	0	0	-15.581	0.703	0.943
Interleukin-13 receptor subunit alpha-2	Q8WU20_bFGF	sp|Q14627|I13R2_HUMAN	sp|Q14627|I13R2_HUMAN	0.779|0.789|0.784	2.353	0.784	3	1.153|0.989|1.256	0	0	0	0	0	-15.581	0.696	0.944
Keratin, type II cytoskeletal 4	Q8WU20_bFGF	sp|P19013|K2C4_HUMAN	sp|P19013|K2C4_HUMAN	0.986|0.594|.	1.791	0.597	3	.|.|0.859	0	0	0	0	0	-15.581	0.695	0.867
DNA excision repair protein ERCC-6-like	Q8WU20_bFGF	sp|Q2NKX8|ERC6L_HUMAN	sp|Q2NKX8|ERC6L_HUMAN	0.425|.|.	0.848	0.283	3	0.459|0.348|0.423	0	0	0	0	0	-15.581	0.694	0.952
ATP-binding cassette sub-family F member 2	Q8WU20_bFGF	sp|Q9UG63|ABCF2_HUMAN	sp|Q9UG63|ABCF2_HUMAN	0.971|0.925|0.979	2.875	0.958	3	1.268|1.457|1.430	0	0	0	0	0	-15.581	0.693	0.934
Purine nucleoside phosphorylase	Q8WU20_bFGF	sp|P00491|PNPH_HUMAN	sp|P00491|PNPH_HUMAN	1.197|1.215|1.164	3.576	1.192	3	1.704|1.710|1.750	0	0	0	0	0	-15.581	0.693	0.944
eIF5-mimic protein 2	Q8WU20_bFGF	sp|Q7L1Q6|5MP2_HUMAN	sp|Q7L1Q6|5MP2_HUMAN	0.996|1.145|1.041	3.183	1.061	3	1.543|1.496|1.560	0	0	0	0	0	-15.581	0.692	0.944
V-type proton ATPase subunit C 1	Q8WU20_bFGF	sp|P21283|VATC1_HUMAN	sp|P21283|VATC1_HUMAN	0.389|0.343|0.232	0.965	0.322	3	0.483|0.473|0.448	0	0	0	0	0	-15.581	0.688	0.937
Calmodulin-regulated spectrin-associated protein 2	Q8WU20_bFGF	sp|Q08AD1|CAMP2_HUMAN	sp|Q08AD1|CAMP2_HUMAN	0.197|0.236|0.064	0.497	0.166	3	0.282|0.220|0.230	0	0	0	0	0	-15.581	0.682	0.937
Iron-sulfur clusters transporter ABCB7, mitochondrial	Q8WU20_bFGF	sp|O75027|ABCB7_HUMAN	sp|O75027|ABCB7_HUMAN	.|0.299|.	0.721	0.24	3	0.491|0.363|0.248	0	0	0	0	0	-15.581	0.68	0.952
Thioredoxin domain-containing protein 12	Q8WU20_bFGF	sp|O95881|TXD12_HUMAN	sp|O95881|TXD12_HUMAN	.|.|0.302	0.724	0.241	3	.|.|0.355	0	0	0	0	0	-15.581	0.679	0.952
Dihydrolipoyllysine-residue acetyltransferase component of pyruvate dehydrogenase complex, mitochondrial	Q8WU20_bFGF	sp|P10515|ODP2_HUMAN	sp|P10515|ODP2_HUMAN	0.642|0.574|0.651	1.867	0.622	3	1.104|0.843|0.832	0	0	0	0	0	-15.581	0.678	0.942
26S proteasome non-ATPase regulatory subunit 5	Q8WU20_bFGF	sp|Q16401|PSMD5_HUMAN	sp|Q16401|PSMD5_HUMAN	0.267|0.419|0.426	1.113	0.371	3	0.527|0.561|0.553	0	0	0	0	0	-15.581	0.678	0.937
Probable ATP-dependent RNA helicase DDX27	Q8WU20_bFGF	sp|Q96GQ7|DDX27_HUMAN	sp|Q96GQ7|DDX27_HUMAN	0.266|0.265|0.275	0.806	0.269	3	0.449|0.337|0.411	0	0	0	0	0	-15.581	0.678	0.942
Glutamate dehydrogenase 1, mitochondrial	Q8WU20_bFGF	sp|P00366|DHE3_BOVIN	sp|P00366|DHE3_BOVIN	0.317|0.314|0.175	0.805	0.268	3	0.366|0.404|0.422	0	0	0	0	0	-15.581	0.677	0.934
Nuclear pore complex protein Nup205	Q8WU20_bFGF	sp|Q92621|NU205_HUMAN	sp|Q92621|NU205_HUMAN	0.570|0.402|0.407	1.379	0.46	3	0.675|0.660|0.709	0	0	0	0	0	-15.581	0.675	0.937
Putative lipid scramblase CLPTM1	Q8WU20_bFGF	sp|O96005|CLPT1_HUMAN	sp|O96005|CLPT1_HUMAN	0.680|0.358|0.797	1.835	0.612	3	0.921|0.893|0.919	0	0	0	0	0	-15.581	0.671	0.944
Long-chain-fatty-acid--CoA ligase 4	Q8WU20_bFGF	sp|O60488|ACSL4_HUMAN	sp|O60488|ACSL4_HUMAN	0.710|0.646|0.593	1.948	0.649	3	0.971|0.905|1.036	0	0	0	0	0	-15.581	0.67	0.937
SUMO-conjugating enzyme UBC9	Q8WU20_bFGF	sp|P63279|UBC9_HUMAN	sp|P63279|UBC9_HUMAN	0.743|0.496|0.714	1.953	0.651	3	0.974|0.965|0.986	0	0	0	0	0	-15.581	0.668	0.944
Keratin, type II cytoskeletal 3	Q8WU20_bFGF	sp|P12035|K2C3_HUMAN	sp|P12035|K2C3_HUMAN	.|.|0.278	0.7	0.233	3	.|.|0.350	0	0	0	0	0	-15.581	0.667	0.952
Sterol O-acyltransferase 1	Q8WU20_bFGF	sp|P35610|SOAT1_HUMAN	sp|P35610|SOAT1_HUMAN	0.434|0.452|0.428	1.314	0.438	3	0.713|0.642|0.633	0	0	0	0	0	-15.581	0.662	0.935
Plastin-2	Q8WU20_bFGF	sp|P13796|PLSL_HUMAN	sp|P13796|PLSL_HUMAN	5.712|6.211|5.958	17.881	5.96	3	9.029|9.206|8.947	0	0	0	0	0	-15.581	0.658	0.944
Keratin, type II cytoskeletal 80	Q8WU20_bFGF	sp|Q6KB66|K2C80_HUMAN	sp|Q6KB66|K2C80_HUMAN	0.314|1.173|0.858	2.345	0.782	3	1.249|1.224|1.096	0	0	0	0	0	-15.581	0.658	0.943
Coatomer subunit gamma-2	Q8WU20_bFGF	sp|Q9UBF2|COPG2_HUMAN	sp|Q9UBF2|COPG2_HUMAN	0.237|0.219|0.265	0.722	0.241	3	0.364|0.359|0.376	0	0	0	0	0	-15.581	0.657	0.937
E3 ubiquitin-protein ligase NEDD4-like	Q8WU20_bFGF	sp|Q96PU5|NED4L_HUMAN	sp|Q96PU5|NED4L_HUMAN	0.344|0.393|0.331	1.069	0.356	3	0.497|0.543|0.603	0	0	0	0	0	-15.581	0.653	0.942
Nicotinamide phosphoribosyltransferase	Q8WU20_bFGF	sp|P43490|NAMPT_HUMAN	sp|P43490|NAMPT_HUMAN	2.226|2.179|2.095	6.499	2.166	3	3.422|3.369|3.247	0	0	0	0	0	-15.581	0.648	0.944
60 kDa heat shock protein, mitochondrial	Q8WU20_bFGF	sp|P10809|CH60_HUMAN	sp|P10809|CH60_HUMAN	3.169|2.622|2.769	8.559	2.853	3	4.092|4.389|4.788	0	0	0	0	0	-15.581	0.646	0.933
Dihydrolipoyllysine-residue succinyltransferase component of 2-oxoglutarate dehydrogenase complex, mitochondrial	Q8WU20_bFGF	sp|P36957|ODO2_HUMAN	sp|P36957|ODO2_HUMAN	0.579|0.693|0.685	1.957	0.652	3	1.228|0.822|1.057	0	0	0	0	0	-15.581	0.638	0.935
Neudesin	Q8WU20_bFGF	sp|Q9UMX5|NENF_HUMAN	sp|Q9UMX5|NENF_HUMAN	0.637|0.769|0.502	1.909	0.636	3	0.967|1.205|0.859	0	0	0	0	0	-15.581	0.636	0.935
Propionyl-CoA carboxylase alpha chain, mitochondrial	Q8WU20_bFGF	sp|P05165|PCCA_HUMAN	sp|P05165|PCCA_HUMAN	4.318|6.337|4.116	14.771	4.924	3	10.344|7.256|6.241	0	0	0	0	0	-15.581	0.634	0.936
MAP kinase-activated protein kinase 2	Q8WU20_bFGF	sp|P49137|MAPK2_HUMAN	sp|P49137|MAPK2_HUMAN	0.261|0.303|0.695	1.259	0.42	3	1.395|0.232|0.902	0.004	0.01	0.004	0.01	0.004	-7.7	0.632	0.792
Ubiquitin carboxyl-terminal hydrolase isozyme L5	Q8WU20_bFGF	sp|Q9Y5K5|UCHL5_HUMAN	sp|Q9Y5K5|UCHL5_HUMAN	0.513|0.274|.	0.998	0.333	3	0.538|0.516|0.547	0	0	0	0	0	-15.581	0.624	0.951
Lysophosphatidylserine lipase ABHD12	Q8WU20_bFGF	sp|Q8N2K0|ABD12_HUMAN	sp|Q8N2K0|ABD12_HUMAN	0.378|0.774|0.383	1.535	0.512	3	0.901|0.769|0.807	0	0	0	0	0	-15.581	0.621	0.936
Periostin	Q8WU20_bFGF	sp|Q15063|POSTN_HUMAN	sp|Q15063|POSTN_HUMAN	0.405|0.315|0.438	1.157	0.386	3	0.609|0.678|0.594	0	0	0	0	0	-15.581	0.616	0.944
Alpha-S2-casein	Q8WU20_bFGF	sp|P02663|CASA2_BOVIN	sp|P02663|CASA2_BOVIN	.|0.362|0.381	0.955	0.318	3	0.517|0.328|0.829	0	0	0	0	0	-15.581	0.612	0.879
Acyl-CoA 6-desaturase	Q8WU20_bFGF	sp|O95864|FADS2_HUMAN	sp|O95864|FADS2_HUMAN	1.112|0.689|0.805	2.605	0.868	3	1.980|1.126|1.287	0	0	0	0	0	-15.581	0.611	0.935
Acetyl-CoA carboxylase 1	Q8WU20_bFGF	sp|Q13085|ACACA_HUMAN	sp|Q13085|ACACA_HUMAN	1.184|1.082|0.923	3.189	1.063	3	1.961|1.686|1.624	0	0	0	0	0	-15.581	0.607	0.951
Catalase	Q8WU20_bFGF	sp|P04040|CATA_HUMAN	sp|P04040|CATA_HUMAN	1.088|1.276|0.664	3.028	1.009	3	2.174|1.544|1.377	0	0	0	0	0	-15.581	0.606	0.935
Methylcrotonoyl-CoA carboxylase subunit alpha, mitochondrial	Q8WU20_bFGF	sp|Q96RQ3|MCCA_HUMAN	sp|Q96RQ3|MCCA_HUMAN	3.194|4.694|2.683	10.572	3.524	3	7.833|5.299|4.740	0	0	0	0	0	-15.581	0.606	0.943
Keratin, type II cytoskeletal 6B	Q8WU20_bFGF	sp|P04259|K2C6B_HUMAN	sp|P04259|K2C6B_HUMAN	1.376|0.587|.	2.174	0.725	3	0.948|1.094|1.651	0	0	0	0	0	-15.581	0.606	0.951
ATP-dependent 6-phosphofructokinase, muscle type	Q8WU20_bFGF	sp|P08237|PFKAM_HUMAN	sp|P08237|PFKAM_HUMAN	0.250|0.363|0.237	0.85	0.283	3	0.469|0.451|0.490	0	0	0	0	0	-15.581	0.604	0.937
Large proline-rich protein BAG6	Q8WU20_bFGF	sp|P46379|BAG6_HUMAN	sp|P46379|BAG6_HUMAN	0.480|0.302|0.330	1.112	0.371	3	0.600|0.674|0.579	0	0	0	0	0	-15.581	0.601	0.942
Argininosuccinate synthase	Q8WU20_bFGF	sp|P00966|ASSY_HUMAN	sp|P00966|ASSY_HUMAN	3.392|3.174|3.219	9.786	3.262	3	5.730|5.467|5.122	0	0	0	0	0	-15.581	0.6	0.93
Annexin A3	Q8WU20_bFGF	sp|P12429|ANXA3_HUMAN	sp|P12429|ANXA3_HUMAN	1.203|0.983|1.095	3.281	1.094	3	1.756|1.875|1.849	0	0	0	0	0	-15.581	0.599	0.944
Ras-related protein Rab-3B	Q8WU20_bFGF	sp|P20337|RAB3B_HUMAN	sp|P20337|RAB3B_HUMAN	0.281|0.310|0.310	0.901	0.3	3	0.480|0.535|0.500	0	0	0	0	0	-15.581	0.596	0.936
Keratin, type II cytoskeletal 6A	Q8WU20_bFGF	sp|P02538|K2C6A_HUMAN	sp|P02538|K2C6A_HUMAN	0.830|0.468|0.246	1.544	0.515	3	0.762|0.834|1.012	0	0	0	0	0	-15.581	0.596	0.937
2-aminoethanethiol dioxygenase	Q8WU20_bFGF	sp|Q96SZ5|AEDO_HUMAN	sp|Q96SZ5|AEDO_HUMAN	0.439|0.397|.	1.047	0.349	3	0.626|0.612|0.526	0	0	0	0	0	-15.581	0.596	0.951
Splicing factor 1	Q8WU20_bFGF	sp|Q15637|SF01_HUMAN	sp|Q15637|SF01_HUMAN	0.328|0.361|0.324	1.013	0.338	3	0.565|0.594|0.543	0	0	0	0	0	-15.581	0.595	0.937
Interferon-induced protein with tetratricopeptide repeats 2	Q8WU20_bFGF	sp|P09913|IFIT2_HUMAN	sp|P09913|IFIT2_HUMAN	0.479|.|.	0.901	0.3	3	.|0.506|.	0	0	0	0	0	-15.581	0.593	0.952
Persulfide dioxygenase ETHE1, mitochondrial	Q8WU20_bFGF	sp|O95571|ETHE1_HUMAN	sp|O95571|ETHE1_HUMAN	0.263|0.341|0.330	0.935	0.312	3	0.677|0.447|0.524	0	0	0	0	0	-15.581	0.576	0.943
Aldehyde dehydrogenase X, mitochondrial	Q8WU20_bFGF	sp|P30837|AL1B1_HUMAN	sp|P30837|AL1B1_HUMAN	0.303|0.158|0.276	0.737	0.246	3	0.425|0.485|0.390	0	0	0	0	0	-15.581	0.57	0.941
Band 4.1-like protein 1	Q8WU20_bFGF	sp|Q9H4G0|E41L1_HUMAN	sp|Q9H4G0|E41L1_HUMAN	0.226|.|.	0.648	0.216	3	0.363|0.403|.	0	0	0	0	0	-15.581	0.565	0.952
Electron transfer flavoprotein subunit alpha, mitochondrial	Q8WU20_bFGF	sp|P13804|ETFA_HUMAN	sp|P13804|ETFA_HUMAN	0.383|0.190|0.261	0.834	0.278	3	0.373|0.586|0.560	0	0	0	0	0	-15.581	0.56	0.937
Propionyl-CoA carboxylase beta chain, mitochondrial	Q8WU20_bFGF	sp|P05166|PCCB_HUMAN	sp|P05166|PCCB_HUMAN	0.689|1.095|0.735	2.519	0.84	3	1.939|1.460|1.292	0	0	0	0	0	-15.581	0.545	0.935
Cytosolic non-specific dipeptidase	Q8WU20_bFGF	sp|Q96KP4|CNDP2_HUMAN	sp|Q96KP4|CNDP2_HUMAN	0.392|0.167|0.156	0.715	0.238	3	0.448|0.445|0.460	0	0	0	0	0	-15.581	0.529	0.937
Dihydrolipoyl dehydrogenase, mitochondrial	Q8WU20_bFGF	sp|P09622|DLDH_HUMAN	sp|P09622|DLDH_HUMAN	0.342|0.339|.	0.892	0.297	3	0.600|0.558|.	0	0	0	0	0	-15.581	0.514	0.952
Kinesin-like protein KIF1B	Q8WU20_bFGF	sp|O60333|KIF1B_HUMAN	sp|O60333|KIF1B_HUMAN	.|0.501|.	0.924	0.308	3	0.554|0.683|0.588	0	0	0	0	0	-15.581	0.508	0.952
Transmembrane 9 superfamily member 4	Q8WU20_bFGF	sp|Q92544|TM9S4_HUMAN	sp|Q92544|TM9S4_HUMAN	1.140|0.385|0.379	1.904	0.635	3	1.252|1.204|1.321	0	0	0	0	0	-15.581	0.504	0.944
Alpha-S1-casein	Q8WU20_bFGF	sp|P02662|CASA1_BOVIN	sp|P02662|CASA1_BOVIN	0.197|0.174|0.262	0.633	0.211	3	0.585|0.253|0.575	0	0	0	0	0	-15.581	0.48	0.912
Splicing factor 3B subunit 6	Q8WU20_bFGF	sp|Q9Y3B4|SF3B6_HUMAN	sp|Q9Y3B4|SF3B6_HUMAN	0.365|0.364|0.339	1.069	0.356	3	0.746|0.744|.	0	0	0	0	0	-15.581	0.478	0.937
Deoxynucleoside triphosphate triphosphohydrolase SAMHD1	Q8WU20_bFGF	sp|Q9Y3Z3|SAMH1_HUMAN	sp|Q9Y3Z3|SAMH1_HUMAN	0.398|0.432|0.392	1.222	0.407	3	0.868|0.827|0.909	0	0	0	0	0	-15.581	0.47	0.93
ELKS/Rab6-interacting/CAST family member 1	Q8WU20_bFGF	sp|Q8IUD2|RB6I2_HUMAN	sp|Q8IUD2|RB6I2_HUMAN	0.080|0.128|0.078	0.286	0.095	3	.|.|.	0	0	0	0	0	-15.581	0.452	0.937
Creatine kinase B-type	Q8WU20_bFGF	sp|P12277|KCRB_HUMAN	sp|P12277|KCRB_HUMAN	0.081|0.116|0.060	0.257	0.086	3	.|.|.	0	0	0	0	0	-15.581	0.406	0.937
Cytosol aminopeptidase	Q8WU20_bFGF	sp|P28838|AMPL_HUMAN	sp|P28838|AMPL_HUMAN	0.328|0.289|.	0.828	0.276	3	0.745|0.737|0.595	0	0	0	0	0	-15.581	0.401	0.951
Ubiquitin-like protein ISG15	Q8WU20_bFGF	sp|P05161|ISG15_HUMAN	sp|P05161|ISG15_HUMAN	0.448|0.381|0.370	1.198	0.399	3	1.105|1.033|1.030	0	0	0	0	0	-15.581	0.378	0.93
Interferon-induced protein with tetratricopeptide repeats 3	Q8WU20_bFGF	sp|O14879|IFIT3_HUMAN	sp|O14879|IFIT3_HUMAN	0.048|0.239|0.044	0.331	0.11	3	0.338|0.333|0.379	0	0	0	0	0	-15.581	0.315	0.937
Ubiquitin-like modifier-activating enzyme 6	Q8WU20_c7	sp|A0AVT1|UBA6_HUMAN	sp|A0AVT1|UBA6_HUMAN	0.725|0.757|0.750	2.232	0.744	3	0.801|0.796|0.763	0	0	0	0	0	-15.581	0.946	0.937

### Sheet: SFM
	Condition	Uniprot_ID	Gene	Log2.FC	BFDR	Description
24	base	O00151	PDLI1	3.95261	0	PDZ and LIM domain protein 1
6141	base	Q9H910	JUPI2	3.46728	0	Jupiter microtubule associated homolog 2
3053	base	A0A445I1L0	A0A445I1L0	3.168	0	L-ascorbate peroxidase
769	base	P23588	IF4B	3.09576	0.001	Eukaryotic translation initiation factor 4B
252	base	O60547	GMDS	3.08491	0	GDP-mannose 4,6 dehydratase
1441	base	P80723	BASP1	2.84559	0	Brain acid soluble protein 1
689	base	P17931	LEG3	2.6792	0	Galectin-3
2449	base	Q99614	TTC1	2.618	0	Tetratricopeptide repeat protein 1
508	base	P04080	CYTB	2.60122	0	Cystatin-B
837	base	P29966	MARCS	2.56071	0	Myristoylated alanine-rich C-kinase substrate
2379	base	Q96PD2	DCBD2	2.52582	0	Discoidin, CUB and LCCL domain-containing protein 2
797	base	P26006	ITA3	2.50919	0	Integrin alpha-3
6313	base	Q9UKY7	CDV3	2.45996	0	Protein CDV3 homolog
196	base	O43583	DENR	2.38239	0	Density-regulated protein
5129	base	P07951	TPM2	2.37879	0	Tropomyosin beta chain
4401	base	P41236	IPP2	2.33999	0	Protein phosphatase inhibitor 2
1548	base	Q07157	ZO1	2.29514	0.001	Tight junction protein ZO-1
4425	base	Q04828	AK1C1	2.28688	0	Aldo-keto reductase family 1 member C1
4257	base	P35222	CTNB1	2.2228	0	Catenin beta-1
6317	base	Q9ULC4	MCTS1	2.16672	0.06	Malignant T-cell-amplified sequence 1
5133	base	P09493	TPM1	2.14372	0	Tropomyosin alpha-1 chain
4633	base	P50995	ANX11	2.10903	0	Annexin A11
3749	base	P0DP23	CALM1	2.10266	0.026	Calmodulin-1
2091	base	Q8IVM0	CCD50	2.07176	0.035	Coiled-coil domain-containing protein 50
1089	base	P49006	MRP	2.07039	0.103	MARCKS-related protein
1469	base	P98172	EFNB1	2.04719	0.001	Ephrin-B1
1688	base	Q13643	FHL3	2.02892	0	Four and a half LIM domains protein 3
4505	base	P46926	GNPI1	2.01899	0	Glucosamine-6-phosphate isomerase 1
6548	base	P18858	DNLI1	1.98914	0.001	DNA ligase 1
1005	base	P43121	MUC18	1.97856	0	Cell surface glycoprotein MUC18
6473	base	A0A0C4DGB5	A0A0C4DGB5	1.9568	0.002	Calpastatin
92	base	O14737	PDCD5	1.93093	0.042	Programmed cell death protein 5
3093	base	O00161	SNP23	1.93055	0	Synaptosomal-associated protein 23
6013	base	Q96IZ0	PAWR	1.90381	0.001	PRKC apoptosis WT1 regulator protein
4317	base	P36405	ARL3	1.89181	0	ADP-ribosylation factor-like protein 3
5317	base	Q12959	DLG1	1.88869	0.004	Disks large homolog 1
3901	base	P15311	EZRI	1.86631	0.001	Ezrin
2605	base	Q9H7E9	CH033	1.83188	0.079	UPF0488 protein C8orf33
2043	base	Q7Z2K8	GRIN1	1.82089	0	G protein-regulated inducer of neurite outgrowth 1
3069	base	C9J813	C9J813	1.79743	0.022	Caldesmon 1 (Fragment)
2801	base	Q9UDY2	ZO2	1.79286	0.046	Tight junction protein ZO-2
609	base	P11233	RALA	1.774	0.009	Ras-related protein Ral-A
1764	base	Q14847	LASP1	1.76214	0.054	LIM and SH3 domain protein 1
2014	base	Q6ZUT6	CCD9B	1.75873	0	Coiled-coil domain-containing protein 9B
1931	base	Q53EZ4	CEP55	1.75318	0.004	Centrosomal protein of 55 kDa
2263	base	Q92692	NECT2	1.75275	0.091	Nectin-2
593	base	P10599	THIO	1.72203	0.04	Thioredoxin
5137	base	H7BYY1	H7BYY1	1.72115	0.003	Tropomyosin 1
2693	base	Q9NRX4	PHP14	1.71105	0.028	14 kDa phosphohistidine phosphatase
96	base	O14745	NHRF1	1.7062	0.008	Na(+)/H(+) exchange regulatory cofactor NHE-RF1
1872	base	Q16527	CSRP2	1.69688	0.009	Cysteine and glycine-rich protein 2
5631	base	Q9NVA2	2011-09-01	1.69332	0	Septin-11
3453	base	P00492	HPRT	1.6731	0	Hypoxanthine-guanine phosphoribosyltransferase
5957	base	Q93052	LPP	1.65764	0.007	Lipoma-preferred partner
5869	base	Q8WU20	FRS2	1.64985	0	Fibroblast growth factor receptor substrate 2
404	base	O95297	MPZL1	1.64754	0.157	Myelin protein zero-like protein 1
3389	base	Q9Y5K6	CD2AP	1.63227	0.002	CD2-associated protein
344	base	O75832	PSD10	1.62433	0.087	26S proteasome non-ATPase regulatory subunit 10
5121	base	P67936	TPM4	1.6036	0.162	Tropomyosin alpha-4 chain
2833	base	Q9UHV9	PFD2	1.60217	0.148	Prefoldin subunit 2
4765	base	P55072	TERA	1.55827	0.001	Transitional endoplasmic reticulum ATPase
463	base	O95817	BAG3	1.54498	0.003	BAG family molecular chaperone regulator 3
1880	base	Q16643	DREB	1.54201	0.235	Drebrin
4025	base	P21291	CSRP1	1.54151	0.159	Cysteine and glycine-rich protein 1
4573	base	P49419	AL7A1	1.54052	0.053	Alpha-aminoadipic semialdehyde dehydrogenase
6951	base	Q02952	AKA12	1.52507	0	A-kinase anchor protein 12
829	base	P29401	TKT	1.51954	0.164	Transketolase
5687	base	Q53GS9	UBP39	1.50131	0.271	Ubiquitin carboxyl-terminal hydrolase 39
5125	base	A0A2R2Y2Q3	A0A2R2Y2Q3	1.49467	0.283	Tropomyosin 3
152	base	O15400	STX7	1.49365	0.081	Syntaxin-7
6618	base	O60925	PFD1	1.49006	0.289	Prefoldin subunit 1
1724	base	Q14247	SRC8	1.48646	0.166	Src substrate cortactin
5623	base	Q15942	ZYX	1.46467	0.287	Zyxin
1704	base	Q14126	DSG2	1.43082	0.1	Desmoglein-2
2437	base	Q99471	PFD5	1.41954	0.111	Prefoldin subunit 5
220	base	O43768	ENSA	1.419	0.323	Alpha-endosulfine
4429	base	O60218	AK1BA	1.41305	0.001	Aldo-keto reductase family 1 member B10
1477	base	Q00587	BORG5	1.40054	0.001	Cdc42 effector protein 1
1041	base	P46109	CRKL	1.39012	0.102	Crk-like protein
140	base	O15212	PFD6	1.36289	0.596	Prefoldin subunit 6
2925	base	Q9Y266	NUDC	1.3584	0.552	Nuclear migration protein nudC
873	base	P30626	SORCN	1.3584	0.016	Sorcin
396	base	O94992	HEXI1	1.35727	0.006	Protein HEXIM1
2485	base	Q9BQ61	TRIR	1.35332	0.095	Telomerase RNA component interacting RNase
6209	base	Q9NZL9	MAT2B	1.34823	0.084	Methionine adenosyltransferase 2 subunit beta
4673	base	O75475	PSIP1	1.34596	0.952	PC4 and SFRS1-interacting protein
665	base	P15151	PVR	1.34596	0.127	Poliovirus receptor
3573	base	P05556	ITB1	1.33342	0.216	Integrin beta-1
1984	base	Q6NZI2	CAVN1	1.33056	0.118	Caveolae-associated protein 1
3077	base	A1X283	SPD2B	1.32596	0.218	SH3 and PX domain-containing protein 2B
1201	base	P52943	CRIP2	1.32366	0.097	Cysteine-rich protein 2
4964	base	P62136	PP1A	1.32135	0.228	Serine/threonine-protein phosphatase PP1-alpha catalytic subunit
6851	base	P46937	YAP1	1.31325	0.088	Transcriptional coactivator YAP1
1684	base	Q13642	FHL1	1.3115	0.556	Four and a half LIM domains protein 1
1329	base	P61758	PFD3	1.3115	0.337	Prefoldin subunit 3
2773	base	Q9P206	K1522	1.30743	0.246	Uncharacterized protein KIAA1522
6465	base	Q9Y6W5	WASF2	1.29748	0.09	Actin-binding protein WASF2
4037	base	P22061	PIMT	1.27917	0.094	Protein-L-isoaspartate(D-aspartate) O-methyltransferase
1840	base	Q15599	NHRF2	1.27679	0.069	Na(+)/H(+) exchange regulatory cofactor NHE-RF2
3905	base	P26038	MOES	1.26303	0.022	Moesin
1700	base	Q14118	DAG1	1.26243	0.596	Dystroglycan 1
5093	base	P63208	SKP1	1.25761	0.402	S-phase kinase-associated protein 1
1536	base	Q05682	CALD1	1.25338	0.556	Caldesmon
3477	base	P02511	CRYAB	1.25157	0.014	Alpha-crystallin B chain
6117	base	Q9H3K6	BOLA2	1.24001	0.124	BolA-like protein 2
4421	base	P42330	AK1C3	1.22466	0.542	Aldo-keto reductase family 1 member C3
3669	base	P08133	ANXA6	1.21412	0.556	Annexin A6
5477	base	Q15019	SEPTIN2	1.20414	0.025	Septin-2
2425	base	Q96T51	RUFY1	1.18903	0.3	RUN and FYVE domain-containing protein 1
1281	base	P60033	CD81	1.1846	0.544	CD81 antigen
4193	base	P31040	SDHA	1.17313	0.472	Succinate dehydrogenase [ubiquinone] flavoprotein subunit, mitochondrial
1473	base	P98179	RBM3	1.17185	0.538	RNA-binding protein 3
1061	base	P48163	MAOX	1.16479	0.25	NADP-dependent malic enzyme
6859	base	A0A6Q8PGI1	A0A6Q8PGI1	1.15251	0.085	Caldesmon 1 (Fragment)
6690	base	Q8IWC1	MA7D3	1.13291	0.916	MAP7 domain-containing protein 3
6492	base	A0A1C7CYX9	A0A1C7CYX9	1.12895	0.619	Dihydropyrimidinase like 2
6496	base	Q14195	DPYL3	1.12367	0.402	Dihydropyrimidinase-related protein 3
4229	base	P33316	DUT	1.123	0.47	Deoxyuridine 5'-triphosphate nucleotidohydrolase, mitochondrial
6149	base	Q9HD26	GOPC	1.1137	0.251	Golgi-associated PDZ and coiled-coil motif-containing protein
857	base	P30086	PEBP1	1.11036	0.596	Phosphatidylethanolamine-binding protein 1
5113	base	P67775	PP2AA	1.10836	0.596	Serine/threonine-protein phosphatase 2A catalytic subunit alpha isoform
4785	base	Q9UPY5	XCT	1.10769	0.223	Cystine/glutamate transporter
6698	base	Q8ND56	LS14A	1.10635	0.596	Protein LSM14 homolog A
2893	base	Q9UNZ2	NSF1C	1.10098	0.62	NSFL1 cofactor p47
6105	base	Q9BY42	RTF2	1.08882	0.239	Replication termination factor 2
2973	base	Q9Y3C8	UFC1	1.07998	0.445	Ubiquitin-fold modifier-conjugating enzyme 1
4577	base	P49585	PCY1A	1.06419	0.638	Choline-phosphate cytidylyltransferase A
1528	base	Q04760	LGUL	1.0635	0.28	Lactoylglutathione lyase
3913	base	P22392	NDKB	1.05102	0.472	Nucleoside diphosphate kinase B
3989	base	P19022	CADH2	1.05033	0.402	Cadherin-2
7039	base	Q9Y2V2	CHSP1	1.04544	0.596	Calcium-regulated heat-stable protein 1
3317	base	O75410	TACC1	1.03281	0.472	Transforming acidic coiled-coil-containing protein 1
6305	base	Q9UJU6	DBNL	1.00935	0.62	Drebrin-like protein
4209	base	P32119	PRDX2	1.00504	0.434	Peroxiredoxin-2
6939	base	P49750	YLPM1	0.992768	0.951	YLP motif-containing protein 1
296	base	O75340	PDCD6	0.992768	0.352	Programmed cell death protein 6
6269	base	Q9UHB6	LIMA1	0.990592	0.44	LIM domain and actin-binding protein 1
725	base	P20930	FILA	0.989866	0.19	Filaggrin
6369	base	P55039	DRG2	0.989139	0.633	Developmentally-regulated GTP-binding protein 2
3321	base	O95359	TACC2	0.9855	0.472	Transforming acidic coiled-coil-containing protein 2
6751	base	P53990	IST1	0.984042	0.272	IST1 homolog
5457	base	Q14938	NFIX	0.977463	0.459	Nuclear factor 1 X-type
5821	base	Q8IZP0	ABI1	0.975997	0.128	Abl interactor 1
568	base	P09382	LEG1	0.975997	0.556	Galectin-1
969	base	P40222	TXLNA	0.962734	0.472	Alpha-taxilin
1636	base	Q13308	PTK7	0.961253	0.444	Inactive tyrosine-protein kinase 7
1864	base	Q16204	CCDC6	0.95977	0.215	Coiled-coil domain-containing protein 6
6815	base	Q15075	EEA1	0.955313	0.635	Early endosome antigen 1
5817	base	Q8IZ21	PHAR4	0.953079	0.655	Phosphatase and actin regulator 4
2323	base	Q96EI5	TCAL4	0.950095	0.704	Transcription elongation factor A protein-like 4
2063	base	Q7Z4H3	HDDC2	0.947853	0.596	5'-deoxynucleotidase HDDC2
5885	base	Q8WX93	PALLD	0.941858	0.366	Palladin
5575	base	Q15417	CNN3	0.930548	0.472	Calponin-3
447	base	O95721	SNP29	0.930548	0.556	Synaptosomal-associated protein 29
1664	base	Q13541	4EBP1	0.929033	0.706	Eukaryotic translation initiation factor 4E-binding protein 1
5849	base	Q8NC51	SERB1	0.922959	0.544	SERPINE1 mRNA-binding protein 1
108	base	O14908	GIPC1	0.919149	0.273	PDZ domain-containing protein GIPC1
5805	base	Q86W92	LIPB1	0.916859	0.65	Liprin-beta-1
2677	base	Q9NR12	PDLI7	0.91533	0.459	PDZ and LIM domain protein 7
3909	base	P15531	NDKA	0.913033	0.556	Nucleoside diphosphate kinase A
3189	base	O15355	PPM1G	0.909197	0.281	Protein phosphatase 1G
3621	base	P07355	ANXA2	0.906891	0.472	Annexin A2
2087	base	Q86YZ3	HORN	0.903038	0.208	Hornerin
3537	base	P04792	HSPB1	0.886745	0.366	Heat shock protein beta-1
1716	base	Q14192	FHL2	0.886745	0.324	Four and a half LIM domains protein 2
6871	base	Q92804	RBP56	0.881273	0.952	TATA-binding protein-associated factor 2N
2585	base	Q9H4G4	GAPR1	0.877352	0.775	Golgi-associated plant pathogenesis-related protein 1
2219	base	Q8WUF5	IASPP	0.872632	0.653	RelA-associated inhibitor
5937	base	P11388	TOP2A	0.871055	0.317	DNA topoisomerase 2-alpha
6065	base	Q99961	SH3G1	0.869477	0.804	Endophilin-A2
572	base	P09486	SPRC	0.865523	0.636	SPARC
5117	base	P67809	YBOX1	0.861558	0.662	Y-box-binding protein 1
184	base	O43294	TGFI1	0.853597	0.402	Transforming growth factor beta-1-induced transcript 1 protein
6532	base	O43396	TXNL1	0.852798	0.472	Thioredoxin-like protein 1
1708	base	Q14157	UBP2L	0.847997	0.657	Ubiquitin-associated protein 2-like
2757	base	Q9NZ08	ERAP1	0.839153	0.736	Endoplasmic reticulum aminopeptidase 1
4849	base	P60953	CDC42	0.827819	0.671	Cell division control protein 42 homolog
3149	base	O14974	MYPT1	0.827006	0.62	Protein phosphatase 1 regulatory subunit 12A
6229	base	Q9H223	EHD4	0.823749	0.715	EH domain-containing protein 4
564	base	P09038	FGF2	0.822118	0.335	Fibroblast growth factor 2
2901	base	Q9UPQ0	LIMC1	0.811471	0.653	LIM and calponin homology domains-containing protein 1
1029	base	P45973	CBX5	0.803227	0.402	Chromobox protein homolog 5
7113	base	P30519	HMOX2	0.8024	0.309	Heme oxygenase 2
2977	base	Q9Y3F4	STRAP	0.8024	0.472	Serine-threonine kinase receptor-associated protein
5743	base	Q6NYC8	PPR18	0.801573	0.542	Phostensin
2865	base	Q9ULW0	TPX2	0.794104	0.791	Targeting protein for Xklp2
1013	base	P43304	GPDM	0.792439	0.556	Glycerol-3-phosphate dehydrogenase, mitochondrial
6552	base	P23368	MAOM	0.789938	0.773	NAD-dependent malic enzyme, mitochondrial
4910	base	P01116	RASK	0.786596	0.596	GTPase KRas
5485	base	Q15056	IF4H	0.77989	0.399	Eukaryotic translation initiation factor 4H
2593	base	Q9H6Z4	RANB3	0.775683	0.595	Ran-binding protein 3
1417	base	P62993	GRB2	0.773996	0.737	Growth factor receptor-bound protein 2
1544	base	Q06830	PRDX1	0.773152	0.625	Peroxiredoxin-1
2597	base	Q9H773	DCTP1	0.765535	0.746	dCTP pyrophosphatase 1
2533	base	Q9C0C2	TB182	0.764686	0.634	182 kDa tankyrase-1-binding protein
36	base	O00233	PSMD9	0.75873	0.674	26S proteasome non-ATPase regulatory subunit 9
4960	base	P62140	PP1B	0.755315	0.711	Serine/threonine-protein phosphatase PP1-beta catalytic subunit
5731	base	Q66PJ3	AR6P4	0.753605	0.302	ADP-ribosylation factor-like protein 6-interacting protein 4
6975	base	Q5T3I0	GPTC4	0.752749	0.771	G patch domain-containing protein 4
2311	base	Q96CX2	KCD12	0.752749	0.804	BTB/POZ domain-containing protein KCTD12
6739	base	O14639	ABLM1	0.74932	0.269	Actin-binding LIM protein 1
6819	base	Q5JTD0	TJAP1	0.741575	0.923	Tight junction-associated protein 1
5913	base	Q92734	TFG	0.738984	0.644	Protein TFG
3233	base	O43707	ACTN4	0.738119	0.472	Alpha-actinin-4
2327	base	Q96FQ6	S10AG	0.733788	0.556	Protein S100-A16
5877	base	Q8WUP2	FBLI1	0.727703	0.219	Filamin-binding LIM protein 1
5105	base	Q9GZV4	IF5A2	0.725087	0.706	Eukaryotic translation initiation factor 5A-2
7019	base	Q9NZU5	LMCD1	0.72334	0.596	LIM and cysteine-rich domains protein 1
2545	base	Q9H074	PAIP1	0.72334	0.556	Polyadenylate-binding protein-interacting protein 1
364	base	O94760	DDAH1	0.721591	0.366	N(G),N(G)-dimethylarginine dimethylaminohydrolase 1
6891	base	P10301	RRAS	0.718964	0.789	Ras-related protein R-Ras
5289	base	Q09666	AHNK	0.715454	0.472	Neuroblast differentiation-associated protein AHNAK
1465	base	P98082	DAB2	0.707525	0.556	Disabled homolog 2
5707	base	Q5M775	CYTSB	0.706641	0.752	Cytospin-B
3145	base	O14964	HGS	0.706641	0.779	Hepatocyte growth factor-regulated tyrosine kinase substrate
721	base	P20073	ANXA7	0.704872	0.556	Annexin A7
2343	base	Q96J84	KIRR1	0.691534	0.596	Kin of IRRE-like protein 1
28	base	O00170	AIP	0.691534	0.596	AH receptor-interacting protein
2881	base	Q9UNF0	PACN2	0.690641	0.816	Protein kinase C and casein kinase substrate in neurons protein 2
6540	base	O94804	STK10	0.687061	0.781	Serine/threonine-protein kinase 10
1285	base	P60468	SC61B	0.685267	0.366	Protein transport protein Sec61 subunit beta
6823	base	Q9NV96	CC50A	0.683472	0.718	Cell cycle control protein 50A
6524	base	E9PMS6	E9PMS6	0.682573	0.806	LIM domain 7
3485	base	P20700	LMNB1	0.681674	0.799	Lamin-B1
2287	base	Q96A49	SYAP1	0.680774	0.706	Synapse-associated protein 1
496	base	P01040	CYTA	0.674461	0.772	Cystatin-A
1265	base	P56537	IF6	0.673556	0.316	Eukaryotic translation initiation factor 6
929	base	P35637	FUS	0.67084	0.751	RNA-binding protein FUS
4968	base	P36873	PP1G	0.667211	0.78	Serine/threonine-protein phosphatase PP1-gamma catalytic subunit
973	base	P40261	NNMT	0.666302	0.795	Nicotinamide N-methyltransferase
2749	base	Q9NYF8	BCLF1	0.665393	0.734	Bcl-2-associated transcription factor 1
2581	base	Q9H425	CA198	0.664483	0.596	Uncharacterized protein C1orf198
6556	base	P35612	ADDB	0.660837	0.676	Beta-adducin
3417	base	O95819	M4K4	0.656268	0.794	Mitogen-activated protein kinase kinase kinase kinase 4
5579	base	Q99439	CNN2	0.653519	0.472	Calponin-2
5053	base	P63000	RAC1	0.650765	0.662	Ras-related C3 botulinum toxin substrate 1
1892	base	Q16832	DDR2	0.650765	0.702	Discoidin domain-containing receptor 2
2127	base	Q8IYB5	SMAP1	0.648005	0.809	Stromal membrane-associated protein 1
5559	base	Q15262	PTPRK	0.647084	0.717	Receptor-type tyrosine-protein phosphatase kappa
1652	base	Q13442	HAP28	0.644318	0.693	28 kDa heat- and acid-stable phosphoprotein
4773	base	P55735	SEC13	0.638769	0.831	Protein SEC13 homolog
5571	base	Q15370	ELOB	0.636915	0.472	Elongin-B
260	base	O60664	PLIN3	0.636915	0.63	Perilipin-3
5841	base	Q8NB49	AT11C	0.634129	0.652	Phospholipid-transporting ATPase IG
8	base	A0MZ66	SHOT1	0.632268	0.366	Shootin-1
3953	base	P17612	KAPCA	0.630405	0.834	cAMP-dependent protein kinase catalytic subunit alpha
3377	base	O95239	KIF4A	0.625738	0.723	Chromosome-associated kinesin KIF4A
3297	base	O75131	CPNE3	0.625738	0.541	Copine-3
761	base	P23526	SAHH	0.624803	0.472	Adenosylhomocysteinase
5309	base	Q12797	ASPH	0.618239	0.366	Aspartyl/asparaginyl beta-hydroxylase
4249	base	P35080	PROF2	0.615416	0.648	Profilin-2
2497	base	Q9BUJ2	HNRL1	0.614474	0.782	Heterogeneous nuclear ribonucleoprotein U-like protein 1
4289	base	Q04695	K1C17	0.611645	0.313	Keratin, type I cytoskeletal 17
777	base	P23921	RIR1	0.6107	0.452	Ribonucleoside-diphosphate reductase large subunit
1540	base	Q06323	PSME1	0.609755	0.472	Proteasome activator complex subunit 1
1939	base	Q53SF7	COBL1	0.605968	0.823	Cordon-bleu protein-like 1
1293	base	P60903	S10AA	0.60502	0.838	Protein S100-A10
6377	base	Q9Y2D5	PLAK2	0.598365	0.727	PALM2-AKAP2 fusion protein
6887	base	Q8NDI1	EHBP1	0.597412	0.811	EH domain-binding protein 1
3277	base	O60716	CTND1	0.596458	0.556	Catenin delta-1
5607	base	Q15746	MYLK	0.595504	0.78	Myosin light chain kinase, smooth muscle
6037	base	Q99497	PARK7	0.590722	0.733	Parkinson disease protein 7
1676	base	Q13596	SNX1	0.587845	0.832	Sorting nexin-1
4529	base	P48047	ATPO	0.585924	0.402	ATP synthase subunit O, mitochondrial
4033	base	P21810	PGS1	0.584	0.624	Biglycan
989	base	P42285	MTREX	0.584	0.792	Exosome RNA helicase MTR4
2295	base	Q96B23	ARK2N	0.57628	0.402	Protein ARK2N
961	base	P37268	FDFT	0.572405	0.776	Squalene synthase
7065	base	Q9P0V9	2010-09-01	0.568519	0.872	Septin-10
2231	base	Q8WVY7	UBCP1	0.567545	0.596	Ubiquitin-like domain-containing CTD phosphatase 1
2002	base	Q6Y1H2	HACD2	0.567545	0.785	Very-long-chain (3R)-3-hydroxyacyl-CoA dehydratase 2
3245	base	O43790	KRT86	0.563646	0.718	Keratin, type II cuticular Hb6
1225	base	P53992	SC24C	0.560715	0.847	Protein transport protein Sec24C
5647	base	Q16576	RBBP7	0.558757	0.822	Histone-binding protein RBBP7
324	base	O75663	TIPRL	0.558757	0.834	TIP41-like protein
4665	base	P51858	HDGF	0.557778	0.712	Hepatoma-derived growth factor
2079	base	Q86V48	LUZP1	0.557778	0.734	Leucine zipper protein 1
673	base	P15559	NQO1	0.554834	0.472	NAD(P)H dehydrogenase [quinone] 1
1852	base	Q15654	TRIP6	0.550901	0.556	Thyroid receptor-interacting protein 6
276	base	O60884	DNJA2	0.546956	0.34	DnaJ homolog subfamily A member 2
2653	base	Q9NP61	ARFG3	0.545968	0.806	ADP-ribosylation factor GTPase-activating protein 3
3061	base	B1ALY0	B1ALY0	0.54201	0.74	PALM2 and AKAP2 fusion (Fragment)
729	base	P20936	RASA1	0.538041	0.596	Ras GTPase-activating protein 1
332	base	O75695	XRP2	0.538041	0.837	Protein XRP2
1085	base	P48735	IDHP	0.537048	0.807	Isocitrate dehydrogenase [NADP], mitochondrial
3413	base	O95793	STAU1	0.536053	0.688	Double-stranded RNA-binding protein Staufen homolog 1
3585	base	P07947	YES	0.535058	0.809	Tyrosine-protein kinase Yes
6544	base	O95487	SC24B	0.534062	0.556	Protein transport protein Sec24B
4201	base	P31350	RIR2	0.533065	0.353	Ribonucleoside-diphosphate reductase subunit M2
4501	base	P46821	MAP1B	0.528071	0.472	Microtubule-associated protein 1B
2099	base	Q8IWE2	NXP20	0.525067	0.661	Protein NOXP20
5197	base	Q00765	REEP5	0.524064	0.472	Receptor expression-enhancing protein 5
1556	base	Q07812	BAX	0.524064	0.852	Apoptosis regulator BAX
4125	base	P27816	MAP4	0.521051	0.358	Microtubule-associated protein 4
5257	base	Q04721	NOTC2	0.520045	0.75	Neurogenic locus notch homolog protein 2
4413	base	P06748	NPM	0.519039	0.556	Nucleophosmin
4373	base	P40123	CAP2	0.511974	0.366	Adenylyl cyclase-associated protein 2
4669	base	Q7Z4V5	HDGR2	0.510962	0.821	Hepatoma-derived growth factor-related protein 2
1001	base	P43007	SATT	0.507921	0.838	Neutral amino acid transporter A
2075	base	Q86UU1	PHLB1	0.503858	0.871	Pleckstrin homology-like domain family B member 1
1620	base	Q13162	PRDX4	0.503858	0.654	Peroxiredoxin-4
885	base	P31689	DNJA1	0.50284	0.366	DnaJ homolog subfamily A member 1
5245	base	Q04323	UBXN1	0.501821	0.698	UBX domain-containing protein 1
3821	base	P12081	HARS1	0.495695	0.837	Histidine--tRNA ligase, cytoplasmic
3709	base	P04899	GNAI2	0.495695	0.452	Guanine nucleotide-binding protein G(i) subunit alpha-2
5538	base	P12035	K2C3	0.494672	0.706	Keratin, type II cytoskeletal 3
5497	base	P08670	VIME	0.493647	0.739	Vimentin
937	base	P35659	DEK	0.49057	0.85	Protein DEK
2339	base	Q96HC4	PDLI5	0.485427	0.672	PDZ and LIM domain protein 5
7023	base	Q9UBI6	GBG12	0.484396	0.819	Guanine nucleotide-binding protein G(I)/G(S)/G(O) subunit gamma-12
6630	base	P55196	AFAD	0.484396	0.811	Afadin
3429	base	O96019	ACL6A	0.483364	0.553	Actin-like protein 6A
6903	base	O43813	LANC1	0.479231	0.716	Glutathione S-transferase LANCL1
5528	base	Q7Z794	K2C1B	0.479231	0.754	Keratin, type II cytoskeletal 1b
4924	base	Q9Y3L5	RAP2C	0.479231	0.402	Ras-related protein Rap-2c
4881	base	P51148	RAB5C	0.478195	0.556	Ras-related protein Rab-5C
2669	base	Q9NQW6	ANLN	0.470927	0.847	Anillin
2239	base	Q8WXX5	DNJC9	0.470927	0.672	DnaJ homolog subfamily C member 9
4213	base	P32322	P5CR1	0.466758	0.807	Pyrroline-5-carboxylate reductase 1, mitochondrial
5213	base	Q01433	AMPD2	0.465713	0.804	AMP deaminase 2
2841	base	Q9UIQ6	LCAP	0.465713	0.825	Leucyl-cystinyl aminopeptidase
3869	base	P14174	MIF	0.464668	0.729	Macrophage migration inhibitory factor
3237	base	P12814	ACTN1	0.461529	0.68	Alpha-actinin-1
1844	base	Q15631	TSN	0.461529	0.706	Translin
1161	base	P51580	TPMT	0.455229	0.819	Thiopurine S-methyltransferase
4733	base	P54578	UBP14	0.454176	0.741	Ubiquitin carboxyl-terminal hydrolase 14
6309	base	B4DDD6	B4DDD6	0.452068	0.763	Drebrin like
5679	base	Q32MZ4	LRRF1	0.452068	0.649	Leucine-rich repeat flightless-interacting protein 1
5627	base	Q16181	2007-09-01	0.451013	0.549	Septin-7
60	base	O00442	RTCA	0.449957	0.79	RNA 3'-terminal phosphate cyclase
5739	base	Q6FI81	CPIN1	0.445727	0.729	Anamorsin
5425	base	Q14160	SCRIB	0.445727	0.867	Protein scribble homolog
540	base	P07099	HYEP	0.442545	0.625	Epoxide hydrolase 1
1660	base	Q13501	SQSTM	0.439357	0.745	Sequestosome-1
7137	base	P01213	PDYN	0.438293	0.726	Proenkephalin-B
3733	base	P09496	CLCA	0.434028	0.751	Clathrin light chain A
2163	base	Q8NBS9	TXND5	0.432959	0.472	Thioredoxin domain-containing protein 5
1483	base	Q01469	FABP5	0.43082	0.771	Fatty acid-binding protein 5
3481	base	P02545	LMNA	0.42975	0.472	Prelamin-A/C
2215	base	Q8TF42	UBS3B	0.426533	0.952	Ubiquitin-associated and SH3 domain-containing protein B
2155	base	Q8N6T3	ARFG1	0.424385	0.822	ADP-ribosylation factor GTPase-activating protein 1
2383	base	Q96PE2	ARHGH	0.423309	0.799	Rho guanine nucleotide exchange factor 17
1297	base	P60981	DEST	0.423309	0.556	Destrin
5437	base	Q14444	CAPR1	0.418999	0.749	Caprin-1
5941	base	Q92922	SMRC1	0.41792	0.843	SWI/SNF complex subunit SMARCC1
1992	base	Q6PIU2	NCEH1	0.41792	0.842	Neutral cholesterol ester hydrolase 1
2445	base	Q99590	SCAFB	0.414677	0.827	Protein SCAF11
1365	base	P62330	ARF6	0.413594	0.883	ADP-ribosylation factor 6
6009	base	Q96AE4	FUBP1	0.411426	0.848	Far upstream element-binding protein 1
2797	base	Q9UBV8	PEF1	0.411426	0.667	Peflin
1896	base	Q16881	TRXR1	0.411426	0.813	Thioredoxin reductase 1, cytoplasmic
1093	base	P49023	PAXI	0.411426	0.736	Paxillin
3057	base	A0A804HK76	A0A804HK76	0.410341	0.778	Filamin B
2969	base	Q9Y3C6	PPIL1	0.407081	0.472	Peptidyl-prolyl cis-trans isomerase-like 1
1884	base	Q16658	FSCN1	0.405992	0.625	Fascin
2179	base	Q8NI08	NCOA7	0.403813	0.886	Nuclear receptor coactivator 7
4553	base	P49321	NASP	0.402722	0.744	Nuclear autoantigenic sperm protein
4333	base	P37802	TAGL2	0.400538	0.632	Transgelin-2
845	base	P30041	PRDX6	0.400538	0.681	Peroxiredoxin-6
6646	base	Q9Y6E0	STK24	0.399445	0.706	Serine/threonine-protein kinase 24
6061	base	Q99873	ANM1	0.399445	0.659	Protein arginine N-methyltransferase 1
2645	base	Q9HDC9	APMAP	0.393965	0.882	Adipocyte plasma membrane-associated protein
5715	base	Q5SW79	CE170	0.391768	0.856	Centrosomal protein of 170 kDa
340	base	O75822	EIF3J	0.390668	0.645	Eukaryotic translation initiation factor 3 subunit J
4253	base	P35221	CTNA1	0.385155	0.556	Catenin alpha-1
64	base	O00469	PLOD2	0.38405	0.796	Procollagen-lysine,2-oxoglutarate 5-dioxygenase 2
6791	base	O60271	JIP4	0.381837	0.818	C-Jun-amino-terminal kinase-interacting protein 4
1277	base	P58546	MTPN	0.381837	0.661	Myotrophin
1923	base	Q3KQU3	MA7D1	0.380729	0.82	MAP7 domain-containing protein 1
204	base	O43670	ZN207	0.380729	0.761	BUB3-interacting and GLEBS motif-containing protein ZNF207
6121	base	Q9H488	OFUT1	0.379621	0.891	GDP-fucose protein O-fucosyltransferase 1
3977	base	P18206	VINC	0.378512	0.472	Vinculin
5333	base	Q13131	AAPK1	0.377401	0.848	5'-AMP-activated protein kinase catalytic subunit alpha-1
2997	base	Q9Y520	PRC2C	0.377401	0.751	Protein PRRC2C
1081	base	P48634	PRC2A	0.37629	0.691	Protein PRRC2A
2765	base	Q9P0K7	RAI14	0.375178	0.831	Ankycorbin
1185	base	P52565	GDIR1	0.375178	0.698	Rho GDP-dissociation inhibitor 1
2621	base	Q9HB07	MYG1	0.374066	0.897	MYG1 exonuclease
5599	base	Q15691	MARE1	0.372952	0.699	Microtubule-associated protein RP/EB family member 1
4920	base	P62834	RAP1A	0.371838	0.687	Ras-related protein Rap-1A
3893	base	P14923	PLAK	0.370722	0.815	Junction plakoglobin
1353	base	P62263	RS14	0.369606	0.754	Small ribosomal subunit protein uS11
532	base	P06703	S10A6	0.368489	0.692	Protein S100-A6
4269	base	P35520	CBS	0.367371	0.825	Cystathionine beta-synthase
3825	base	P12268	IMDH2	0.367371	0.748	Inosine-5'-monophosphate dehydrogenase 2
2071	base	Q86UP2	KTN1	0.367371	0.883	Kinectin
5532	base	Q8N1N4	K2C78	0.366252	0.854	Keratin, type II cytoskeletal 78
4809	base	P60660	MYL6	0.366252	0.733	Myosin light polypeptide 6
6879	base	Q52LJ0	FA98B	0.362891	0.839	Protein FAM98B
4549	base	P51648	AL3A2	0.361768	0.758	Aldehyde dehydrogenase family 3 member A2
849	base	P30044	PRDX5	0.361768	0.642	Peroxiredoxin-5, mitochondrial
7093	base	Q69YQ0	CYTSA	0.359521	0.739	Cytospin-A
5513	base	P04259	K2C6B	0.358396	0.842	Keratin, type II cytoskeletal 6B
3409	base	O94973	AP2A2	0.358396	0.895	AP-2 complex subunit alpha-2
1624	base	Q13185	CBX3	0.358396	0.675	Chromobox protein homolog 3
1520	base	Q04206	TF65	0.358396	0.858	Transcription factor p65
1017	base	P43487	RANG	0.358396	0.689	Ran-specific GTPase-activating protein
2625	base	Q9HB71	CYBP	0.35727	0.806	Calcyclin-binding protein
1532	base	Q05209	PTN12	0.356144	0.886	Tyrosine-protein phosphatase non-receptor type 12
3665	base	P07996	TSP1	0.355016	0.795	Thrombospondin-1
2685	base	Q9NR46	SHLB2	0.353888	0.723	Endophilin-B2
5829	base	Q8N3U4	STAG2	0.352759	0.818	Cohesin subunit SA-2
4129	base	P27824	CALX	0.351628	0.641	Calnexin
2845	base	Q9UK59	DBR1	0.350497	0.872	Lariat debranching enzyme
4273	base	P35527	K1C9	0.349365	0.279	Keratin, type I cytoskeletal 9
917	base	P35249	RFC4	0.347099	0.855	Replication factor C subunit 4
5101	base	P63241	IF5A1	0.345964	0.689	Eukaryotic translation initiation factor 5A-1
4013	base	P21266	GSTM3	0.345964	0.686	Glutathione S-transferase Mu 3
1433	base	P78318	IGBP1	0.345964	0.766	Immunoglobulin-binding protein 1
905	base	P31949	S10AB	0.345964	0.739	Protein S100-A11
5349	base	Q13247	SRSF6	0.343692	0.873	Serine/arginine-rich splicing factor 6
1157	base	P51570	GALK1	0.343692	0.702	Galactokinase
316	base	O75521	ECI2	0.343692	0.829	Enoyl-CoA delta isomerase 2
3617	base	P07339	CATD	0.341417	0.858	Cathepsin D
2813	base	Q9UGP8	SEC63	0.341417	0.868	Translocation protein SEC63 homolog
2307	base	Q96CS3	FAF2	0.339137	0.67	FAS-associated factor 2
1504	base	Q02413	DSG1	0.337996	0.775	Desmoglein-1
5341	base	Q13151	ROA0	0.336855	0.803	Heterogeneous nuclear ribonucleoprotein A0
3633	base	Q13885	TBB2A	0.336855	0.682	Tubulin beta-2A chain
5909	base	O94979	SC31A	0.333424	0.852	Protein transport protein Sec31A
5853	base	Q8NF37	PCAT1	0.333424	0.876	Lysophosphatidylcholine acyltransferase 1
4845	base	P60891	PRPS1	0.333424	0.738	Ribose-phosphate pyrophosphokinase 1
1073	base	P48507	GSH0	0.333424	0.652	Glutamate--cysteine ligase regulatory subunit
6983	base	Q70E73	RAPH1	0.332278	0.837	Ras-associated and pleckstrin homology domains-containing protein 1
6979	base	Q6PCE3	PGM2L	0.331132	0.839	Glucose 1,6-bisphosphate synthase
208	base	O43684	BUB3	0.331132	0.725	Mitotic checkpoint protein BUB3
4369	base	P40121	CAPG	0.329985	0.714	Macrophage-capping protein
4637	base	P51114	FXR1	0.327687	0.721	RNA-binding protein FXR1
2195	base	Q8TBC4	UBA3	0.327687	0.819	NEDD8-activating enzyme E1 catalytic subunit
2709	base	Q9NT62	ATG3	0.326537	0.745	Ubiquitin-like-conjugating enzyme ATG3
6293	base	Q9UJ70	NAGK	0.325386	0.8	N-acetyl-D-glucosamine kinase
3361	base	O75955	FLOT1	0.325386	0.857	Flotillin-1
3765	base	P10644	KAP0	0.324235	0.897	cAMP-dependent protein kinase type I-alpha regulatory subunit
7109	base	P09497	CLCB	0.323082	0.728	Clathrin light chain B
1037	base	P46013	KI67	0.323082	0.82	Proliferation marker protein Ki-67
5973	base	Q969V3	NCLN	0.321928	0.68	B
5735	base	Q6DD88	ATLA3	0.321928	0.833	Atlastin-3
3249	base	O43865	SAHH2	0.320773	0.712	S-adenosylhomocysteine hydrolase-like protein 1
1824	base	Q15392	DHC24	0.320773	0.719	Delta(24)-sterol reductase
5061	base	P27348	1433T	0.317304	0.713	14-3-3 protein theta
3809	base	P11717	MPRI	0.317304	0.765	Cation-independent mannose-6-phosphate receptor
7133	base	Q8TCG1	CIP2A	0.316146	0.892	Protein CIP2A
5237	base	Q02809	PLOD1	0.314986	0.679	Procollagen-lysine,2-oxoglutarate 5-dioxygenase 1
5085	base	P63167	DYL1	0.314986	0.738	Dynein light chain 1, cytoplasmic
3705	base	P08754	GNAI3	0.312665	0.714	Guanine nucleotide-binding protein G(i) subunit alpha-3
6678	base	Q4KMP7	TB10B	0.311503	0.756	TBC1 domain family member 10B
4153	base	P29558	RBMS1	0.311503	0.731	RNA-binding motif, single-stranded-interacting protein 1
3217	base	O43491	E41L2	0.311503	0.742	Band 4.1-like protein 2
4197	base	P31153	METK2	0.309176	0.758	S-adenosylmethionine synthase isoform type-2
1129	base	P49915	GUAA	0.309176	0.833	GMP synthase [glutamine-hydrolyzing]
6181	base	Q9NTX5	ECHD1	0.304511	0.732	Ethylmalonyl-CoA decarboxylase
3513	base	P04083	ANXA1	0.301002	0.816	Annexin A1
2557	base	Q9H299	SH3L3	0.301002	0.884	SH3 domain-binding glutamic acid-rich-like protein 3
3141	base	O14732	IMPA2	0.299831	0.72	Inositol monophosphatase 2
1133	base	P50402	EMD	0.299831	0.74	Emerin
380	base	O94874	UFL1	0.299831	0.87	E3 UFM1-protein ligase 1
1261	base	P55957	BID	0.298658	0.858	BH3-interacting domain death agonist
5024	base	P62857	RS28	0.296311	0.85	Small ribosomal subunit protein eS28
6357	base	Q9Y265	RUVB1	0.295135	0.846	RuvB-like 1
5505	base	P04264	K2C1	0.293959	0.789	Keratin, type II cytoskeletal 1
5069	base	P62258	1433E	0.293959	0.746	14-3-3 protein epsilon
3937	base	P10412	H14	0.293959	0.763	Histone H1.4
2291	base	Q96AG4	LRC59	0.290424	0.69	Leucine-rich repeat-containing protein 59
5473	base	Q15005	SPCS2	0.289244	0.726	Signal peptidase complex subunit 2
3541	base	P04843	RPN1	0.288063	0.787	Dolichyl-diphosphooligosaccharide--protein glycosyltransferase subunit 1
5044	base	P62937	PPIA	0.286881	0.821	Peptidyl-prolyl cis-trans isomerase A
5845	base	Q8NBJ5	GT251	0.285698	0.784	Procollagen galactosyltransferase 1
985	base	P42166	LAP2A	0.284514	0.808	Lamina-associated polypeptide 2, isoform alpha
4789	base	P56945	BCAR1	0.280956	0.86	Breast cancer anti-estrogen resistance protein 1
408	base	O95336	6PGL	0.280956	0.851	6-phosphogluconolactonase
5305	base	Q0ZGT2	NEXN	0.279768	0.735	Nexilin
3185	base	O15305	PMM2	0.279768	0.896	Phosphomannomutase 2
5881	base	Q8WWM7	ATX2L	0.27858	0.737	Ataxin-2-like protein
5217	base	Q01581	HMCS1	0.27739	0.82	Hydroxymethylglutaryl-CoA synthase, cytoplasmic
2175	base	Q8NFQ8	TOIP2	0.276199	0.764	Torsin-1A-interacting protein 2
2251	base	Q92614	MY18A	0.273814	0.877	Unconventional myosin-XVIIIa
2405	base	Q96RF0	SNX18	0.27262	0.866	Sorting nexin-18
376	base	O94851	MICA2	0.27262	0.743	[F-actin]-monooxygenase MICAL2
1784	base	Q15043	S39AE	0.271426	0.817	Metal cation symporter ZIP14
6457	base	Q9NR31	SAR1A	0.269033	0.811	GTP-binding protein SAR1a
4029	base	P21333	FLNA	0.269033	0.74	Filamin-A
5521	base	Q07065	CKAP4	0.267835	0.799	Cytoskeleton-associated protein 4
6520	base	D6R9P3	D6R9P3	0.266637	0.781	Heterogeneous nuclear ribonucleoprotein A/B
4877	base	P51153	RAB13	0.266637	0.75	Ras-related protein Rab-13
1137	base	P50416	CPT1A	0.265437	0.889	Carnitine O-palmitoyltransferase 1, liver isoform
5727	base	Q63ZY3	KANK2	0.264236	0.755	KN motif and ankyrin repeat domain-containing protein 2
5563	base	Q15365	PCBP1	0.264236	0.747	Poly(rC)-binding protein 1
2725	base	Q9NUQ6	SPS2L	0.263034	0.878	SPATS2-like protein
2267	base	Q92747	ARC1A	0.263034	0.828	Actin-related protein 2/3 complex subunit 1A
1955	base	Q5JSZ5	PRC2B	0.263034	0.887	Protein PRRC2B
2945	base	Q9Y2X3	NOP58	0.261832	0.838	Nucleolar protein 58
3201	base	O15511	ARPC5	0.260628	0.864	Actin-related protein 2/3 complex subunit 5
2753	base	Q9NZ01	TECR	0.260628	0.781	Very-long-chain enoyl-CoA reductase
1552	base	Q07666	KHDR1	0.258217	0.816	KH domain-containing, RNA-binding, signal transduction-associated protein 1
3729	base	P09429	HMGB1	0.257011	0.803	High mobility group protein B1
5901	base	Q92615	LAR4B	0.255803	0.903	La-related protein 4B
1153	base	P51149	RAB7A	0.254594	0.724	Ras-related protein Rab-7a
7120	base	Q12929	EPS8	0.252173	0.752	Epidermal growth factor receptor kinase substrate 8
1069	base	P48449	LSS	0.252173	0.856	Lanosterol synthase
2429	base	Q99426	TBCB	0.250962	0.737	Tubulin-folding cofactor B
1492	base	Q01844	EWS	0.250962	0.724	RNA-binding protein EWS
1253	base	P55809	SCOT1	0.250962	0.895	Succinyl-CoA:3-ketoacid coenzyme A transferase 1, mitochondrial
1748	base	Q14677	EPN4	0.248535	0.799	Clathrin interactor 1
7061	base	Q5TBB1	RNH2B	0.246104	0.833	Ribonuclease H2 subunit B
5985	base	Q96DG6	CMBL	0.244887	0.866	Carboxymethylenebutenolidase homolog
5509	base	P13647	K2C5	0.244887	0.869	Keratin, type II cytoskeletal 5
1241	base	P55209	NP1L1	0.244887	0.755	Nucleosome assembly protein 1-like 1
1357	base	P62269	RS18	0.243669	0.881	Small ribosomal subunit protein uS13
2465	base	Q99747	SNAG	0.24245	0.856	Gamma-soluble NSF attachment protein
2247	base	Q92572	AP3S1	0.24245	0.842	AP-3 complex subunit sigma-1
1461	base	P84103	SRSF3	0.24245	0.839	Serine/arginine-rich splicing factor 3
2681	base	Q9NR45	SIAS	0.24123	0.814	Sialic acid synthase
6650	base	O15126	SCAM1	0.240009	0.878	Secretory carrier-associated membrane protein 1
2821	base	Q9UHD1	CHRD1	0.240009	0.753	Cysteine and histidine-rich domain-containing protein 1
40	base	O00264	PGRC1	0.240009	0.78	Membrane-associated progesterone receptor component 1
4433	base	P15121	ALDR	0.237564	0.866	Aldo-keto reductase family 1 member B1
1177	base	P51991	ROA3	0.237564	0.759	Heterogeneous nuclear ribonucleoprotein A3
765	base	P23528	COF1	0.233888	0.761	Cofilin-1
2769	base	Q9P0L0	VAPA	0.231432	0.822	Vesicle-associated membrane protein-associated protein A
1832	base	Q15424	SAFB1	0.231432	0.87	Scaffold attachment factor B1
909	base	P32456	GBP2	0.231432	0.872	Guanylate-binding protein 2
2573	base	Q9H3N1	TMX1	0.230203	0.818	Thioredoxin-related transmembrane protein 1
2417	base	Q96S52	PIGS	0.227741	0.844	GPI transamidase component PIG-S
677	base	P15924	DESP	0.226509	0.834	Desmoplakin
6481	base	A0A140T913	A0A140T913	0.225275	0.783	HLA class I histocompatibility antigen, A alpha chain
6109	base	Q9BY44	EIF2A	0.225275	0.848	Eukaryotic translation initiation factor 2A
4509	base	P46939	UTRN	0.225275	0.815	Utrophin
192	base	O43488	ARK72	0.225275	0.877	Aflatoxin B1 aldehyde reductase member 2
4613	base	P50454	SERPH	0.222805	0.81	Serpin H1
2235	base	Q8WWY3	PRP31	0.222805	0.892	U4/U6 small nuclear ribonucleoprotein Prp31
2371	base	Q96N66	MBOA7	0.22033	0.83	Lysophospholipid acyltransferase 7
2401	base	Q96QR8	PURB	0.219091	0.828	Transcriptional activator protein Pur-beta
2131	base	Q8N0X7	SPART	0.219091	0.864	Spartin
3273	base	O60568	PLOD3	0.215368	0.832	Multifunctional procollagen lysine hydroxylase and glycosyltransferase LH3
6485	base	P10321	HLAC	0.214125	0.873	HLA class I histocompatibility antigen, C alpha chain
2275	base	Q92945	FUBP2	0.214125	0.762	Far upstream element-binding protein 2
6867	base	Q9H2D6	TARA	0.212881	0.802	TRIO and F-actin-binding protein
2989	base	Q9Y490	TLN1	0.212881	0.829	Talin-1
4721	base	A0A4W8VX11	A0A4W8VX11	0.211635	0.887	Pericentriolar material 1
6453	base	Q9Y6B6	SAR1B	0.210389	0.898	GTP-binding protein SAR1b
6337	base	Q9UNF1	MAGD2	0.210389	0.833	Melanoma-associated antigen D2
5441	base	Q14566	MCM6	0.210389	0.8	DNA replication licensing factor MCM6
4281	base	P02533	K1C14	0.210389	0.805	Keratin, type I cytoskeletal 14
4265	base	P35237	SPB6	0.210389	0.835	Serpin B6
3789	base	P11216	PYGB	0.210389	0.837	Glycogen phosphorylase, brain form
6943	base	P61289	PSME3	0.209141	0.817	Proteasome activator complex subunit 3
5695	base	Q5F1R6	DJC21	0.209141	0.883	DnaJ homolog subfamily C member 21
6883	base	Q8NCA5	FA98A	0.207893	0.879	Protein FAM98A
3929	base	P16152	CBR1	0.207893	0.836	Carbonyl reductase [NADPH] 1
6129	base	Q9H7D7	WDR26	0.206643	0.852	WD repeat-containing protein 26
1101	base	P49257	LMAN1	0.205393	0.821	Protein ERGIC-53
2661	base	Q9NP79	VTA1	0.204141	0.838	Vacuolar protein sorting-associated protein VTA1 homolog
653	base	P14550	AK1A1	0.204141	0.831	Aldo-keto reductase family 1 member A1
6831	base	P49591	SYSC	0.202888	0.782	Serine--tRNA ligase, cytoplasmic
3981	base	P18583	SON	0.201634	0.848	Protein SON
865	base	P30530	UFO	0.201634	0.874	Tyrosine-protein kinase receptor UFO
120	base	O15027	SC16A	0.201634	0.905	Protein transport protein Sec16A
5169	base	P78417	GSTO1	0.200379	0.831	Glutathione S-transferase omega-1
548	base	P07954	FUMH	0.200379	0.893	Fumarate hydratase, mitochondrial
2151	base	Q8N556	AFAP1	0.197865	0.881	Actin filament-associated protein 1
4341	base	P38159	RBMX	0.196607	0.802	RNA-binding motif protein, X chromosome
3445	base	P00387	NB5R3	0.196607	0.843	NADH-cytochrome b5 reductase 3
2961	base	Q9Y371	SHLB1	0.196607	0.873	Endophilin-B1
3121	base	O00629	IMA3	0.195348	0.749	Importin subunit alpha-3
2359	base	Q96KB5	TOPK	0.195348	0.871	Lymphokine-activated killer T-cell-originated protein kinase
2055	base	Q7Z434	MAVS	0.195348	0.822	Mitochondrial antiviral-signaling protein
4065	base	P23634	AT2B4	0.194087	0.833	Plasma membrane calcium-transporting ATPase 4
2733	base	Q9NUQ9	CYRIB	0.194087	0.841	CYFIP-related Rac1 interactor B
1121	base	P49773	HINT1	0.192825	0.753	Adenosine 5'-monophosphoramidase HINT1
5767	base	Q71U36	TBA1A	0.190299	0.821	Tubulin alpha-1A chain
2199	base	Q8TCJ2	STT3B	0.190299	0.845	Dolichyl-diphosphooligosaccharide--protein glycosyltransferase subunit STT3B
3641	base	Q9BUF5	TBB6	0.189034	0.837	Tubulin beta-6 chain
112	base	O14950	ML12B	0.187768	0.867	Myosin regulatory light chain 12B
5543	base	Q15181	IPYR	0.186501	0.859	Inorganic pyrophosphatase
3605	base	P06733	ENOA	0.186501	0.823	Alpha-enolase
2030	base	Q7L2H7	EIF3M	0.186501	0.789	Eukaryotic translation initiation factor 3 subunit M
4165	base	P50148	GNAQ	0.185232	0.887	Guanine nucleotide-binding protein G(q) subunit alpha
256	base	O60610	DIAP1	0.185232	0.766	Protein diaphanous homolog 1
6799	base	Q969Z0	FAKD4	0.182692	0.812	FAST kinase domain-containing protein 4
1125	base	P49790	NU153	0.182692	0.8	Nuclear pore complex protein Nup153
4932	base	P61158	ARP3	0.181421	0.86	Actin-related protein 3
4609	base	P31150	GDIA	0.181421	0.843	Rab GDP dissociation inhibitor alpha
5591	base	Q15642	CIP4	0.180148	0.799	Cdc42-interacting protein 4
4237	base	P33992	MCM5	0.180148	0.884	DNA replication licensing factor MCM5
2303	base	Q96C19	EFHD2	0.180148	0.813	EF-hand domain-containing protein D2
993	base	P42765	THIM	0.180148	0.802	3-ketoacyl-CoA thiolase, mitochondrial
5719	base	Q5TEC6	H37	0.178874	0.849	Histone H3-7
4821	base	P62736	ACTA	0.178874	0.841	Actin, aortic smooth muscle
3725	base	P09525	ANXA4	0.178874	0.889	Annexin A4
2421	base	Q96SB3	NEB2	0.178874	0.863	Neurabin-2
4837	base	Q14240	IF4A2	0.176323	0.845	Eukaryotic initiation factor 4A-II
3721	base	P08758	ANXA5	0.176323	0.907	Annexin A5
1668	base	Q13546	RIPK1	0.175045	0.84	Receptor-interacting serine/threonine-protein kinase 1
1113	base	P49756	RBM25	0.175045	0.767	RNA-binding protein 25
1648	base	Q13425	SNTB2	0.173767	0.847	Beta-2-syntrophin
268	base	O60739	EIF1B	0.173767	0.843	Eukaryotic translation initiation factor 1b
2191	base	Q8TB61	S35B2	0.172488	0.892	Adenosine 3'-phospho 5'-phosphosulfate transporter 1
3305	base	O75223	GGCT	0.171207	0.882	Gamma-glutamylcyclotransferase
5777	base	P68363	TBA1B	0.169925	0.858	Tubulin alpha-1B chain
4113	base	P27695	APEX1	0.169925	0.827	DNA-(apurinic or apyrimidinic site) endonuclease
2905	base	Q9UQ35	SRRM2	0.168642	0.9	Serine/arginine repetitive matrix protein 2
2613	base	Q9H9B4	SFXN1	0.168642	0.841	Sideroflexin-1
2413	base	Q96RT1	ERBIN	0.168642	0.832	Erbin
6201	base	Q9NYU2	UGGG1	0.167358	0.87	UDP-glucose:glycoprotein glucosyltransferase 1
6588	base	Q8IZ81	ELMD2	0.166073	0.764	ELMO domain-containing protein 2
7049	base	Q9UKV3	ACINU	0.164786	0.881	Apoptotic chromatin condensation inducer in the nucleus
4865	base	P62820	RAB1A	0.164786	0.856	Ras-related protein Rab-1A
2601	base	Q9H788	SH24A	0.164786	0.752	SH2 domain-containing protein 4A
3373	base	O95197	RTN3	0.163499	0.852	Reticulon-3
3341	base	O75534	CSDE1	0.163499	0.862	Cold shock domain-containing protein E1
3289	base	O60814	H2B1K	0.16221	0.862	Histone H2B type 1-K
1572	base	Q08379	GOGA2	0.16221	0.895	Golgin subfamily A member 2
3177	base	O15160	RPAC1	0.16092	0.762	DNA-directed RNA polymerases I and III subunit RPAC1
6297	base	Q5TFE4	NT5D1	0.159629	0.876	5'-nucleotidase domain-containing protein 1
5181	base	P85037	FOXK1	0.159629	0.902	Forkhead box protein K1
4825	base	P61160	ARP2	0.158337	0.908	Actin-related protein 2
2957	base	Q9Y314	NOSIP	0.158337	0.859	Nitric oxide synthase-interacting protein
1181	base	P52306	GDS1	0.158337	0.875	Rap1 GTPase-GDP dissociation stimulator 1
6241	base	Q9P2E9	RRBP1	0.157044	0.818	Ribosome-binding protein 1
2505	base	Q9BWJ5	SF3B5	0.157044	0.902	Splicing factor 3B subunit 5
6133	base	Q9H845	ACAD9	0.155749	0.895	Complex I assembly factor ACAD9, mitochondrial
3493	base	P02686	MBP	0.155749	0.767	Myelin basic protein
2473	base	Q99816	TS101	0.155749	0.883	Tumor susceptibility gene 101 protein
3545	base	P05023	AT1A1	0.154454	0.862	Sodium/potassium-transporting ATPase subunit alpha-1
3457	base	P00533	EGFR	0.154454	0.76	Epidermal growth factor receptor
1337	base	P61970	NTF2	0.154454	0.845	Nuclear transport factor 2
5281	base	Q08554	DSC1	0.153157	0.889	Desmocollin-1
5073	base	P61981	1433G	0.153157	0.879	14-3-3 protein gamma
4653	base	P51571	SSRD	0.153157	0.866	Translocon-associated protein subunit delta
1453	base	P84085	ARF5	0.153157	0.723	ADP-ribosylation factor 5
5501	base	P35908	K22E	0.151859	0.883	Keratin, type II cytoskeletal 2 epidermal
5353	base	Q08170	SRSF4	0.15056	0.91	Serine/arginine-rich splicing factor 4
5277	base	Q08209	PP2BA	0.15056	0.861	Protein phosphatase 3 catalytic subunit alpha
6289	base	Q9UIG0	BAZ1B	0.149259	0.874	Tyrosine-protein kinase BAZ1B
6177	base	Q9NTJ3	SMC4	0.149259	0.862	Structural maintenance of chromosomes protein 4
3897	base	P15170	ERF3A	0.149259	0.86	Eukaryotic peptide chain release factor GTP-binding subunit ERF3A
2861	base	Q9UL46	PSME2	0.149259	0.854	Proteasome activator complex subunit 2
6987	base	Q86V81	THOC4	0.147958	0.775	THO complex subunit 4
6568	base	Q15126	PMVK	0.147958	0.913	Phosphomevalonate kinase
6863	base	Q9Y5Q0	FADS3	0.146655	0.952	Fatty acid desaturase 3
5889	base	Q92499	DDX1	0.146655	0.855	ATP-dependent RNA helicase DDX1
3073	base	A0A8I5KQE6	RPSA2	0.146655	0.896	Small ribosomal subunit protein uS2B
3113	base	O00499	BIN1	0.145351	0.836	Myc box-dependent-interacting protein 1
3385	base	O95340	PAPS2	0.144046	0.869	Bifunctional 3'-phosphoadenosine 5'-phosphosulfate synthase 2
1752	base	Q14697	GANAB	0.144046	0.866	Neutral alpha-glucosidase AB
753	base	P23246	SFPQ	0.144046	0.862	Splicing factor, proline- and glutamine-rich
6361	base	Q9Y277	VDAC3	0.14274	0.794	Voltage-dependent anion-selective channel protein 3
5699	base	Q5H9R7	PP6R3	0.14274	0.802	Serine/threonine-protein phosphatase 6 regulatory subunit 3
4813	base	P60709	ACTB	0.14274	0.867	Actin, cytoplasmic 1
3801	base	P11413	G6PD	0.14274	0.864	Glucose-6-phosphate 1-dehydrogenase
4741	base	P54727	RD23B	0.141433	0.846	UV excision repair protein RAD23 homolog B
2777	base	Q9P258	RCC2	0.141433	0.866	Protein RCC2
5345	base	Q13177	PAK2	0.140124	0.869	Serine/threonine-protein kinase PAK 2
3673	base	P08195	4F2	0.140124	0.854	Amino acid transporter heavy chain SLC3A2
3225	base	O43592	XPOT	0.140124	0.898	Exportin-T
1009	base	P43155	CACP	0.140124	0.89	Carnitine O-acetyltransferase
4952	base	P61803	DAD1	0.138814	0.873	Dolichyl-diphosphooligosaccharide--protein glycosyltransferase subunit DAD1
7081	base	Q8N8A2	ANR44	0.137504	0.736	Serine/threonine-protein phosphatase 6 regulatory ankyrin repeat subunit B
4737	base	P54687	BCAT1	0.136191	0.859	Branched-chain-amino-acid aminotransferase, cytosolic
3837	base	P12956	XRCC6	0.136191	0.872	X-ray repair cross-complementing protein 6
6847	base	Q9UNX3	RL26L	0.134878	0.868	Ribosomal protein uL24-like
1644	base	Q13418	ILK	0.134878	0.897	Integrin-linked protein kinase
6245	base	Q9P2J5	SYLC	0.133564	0.87	Leucine--tRNA ligase, cytoplasmic
5077	base	Q04917	1433F	0.133564	0.844	14-3-3 protein eta
4365	base	P39748	FEN1	0.133564	0.856	Flap endonuclease 1
1959	base	Q5JTH9	RRP12	0.133564	0.702	RRP12-like protein
6735	base	Q9ULX6	AKP8L	0.132248	0.894	A-kinase anchor protein 8-like
132	base	O15145	ARPC3	0.132248	0.875	Actin-related protein 2/3 complex subunit 3
7015	base	Q9NUQ3	TXLNG	0.130931	0.884	Gamma-taxilin
6512	base	A0A8V8TQW4	A0A8V8TQW4	0.130931	0.894	AP-3 complex subunit delta
4909	base	P01111	RASN	0.130931	0.871	GTPase NRas
2367	base	Q96KR1	ZFR	0.130931	0.868	Zinc finger RNA-binding protein
4045	base	P22626	ROA2	0.129613	0.874	Heterogeneous nuclear ribonucleoproteins A2/B1
1919	base	Q32P28	P3H1	0.129613	0.805	Prolyl 3-hydroxylase 1
1381	base	P62805	H4	0.129613	0.883	Histone H4
2609	base	Q9H832	UBE2Z	0.128293	0.895	Ubiquitin-conjugating enzyme E2 Z
4337	base	Q01995	TAGL	0.126973	0.882	Transgelin
3461	base	P00558	PGK1	0.126973	0.861	Phosphoglycerate kinase 1
516	base	P04844	RPN2	0.126973	0.86	Dolichyl-diphosphooligosaccharide--protein glycosyltransferase subunit 2
5755	base	Q6PKG0	LARP1	0.125651	0.855	La-related protein 1
5057	base	P63104	1433Z	0.125651	0.877	14-3-3 protein zeta/delta
4948	base	P61619	S61A1	0.125651	0.878	Protein transport protein Sec61 subunit alpha isoform 1
4149	base	P29353	SHC1	0.125651	0.868	SHC-transforming protein 1
2561	base	Q9H2G2	SLK	0.124328	0.881	STE20-like serine/threonine-protein kinase
861	base	P30520	PURA2	0.124328	0.819	Adenylosuccinate synthetase isozyme 2
416	base	O95425	SVIL	0.123004	0.901	Supervillin
6806	base	Q9P2B4	CT2NL	0.121679	0.778	CTTNBP2 N-terminal-like protein
5253	base	E9PGM1	E9PGM1	0.121679	0.855	Eukaryotic translation initiation factor 4 gamma 1
5185	base	Q00325	S25A3	0.121679	0.889	Solute carrier family 25 member 3
1740	base	Q14498	RBM39	0.121679	0.842	RNA-binding protein 39
6341	base	Q9UNH7	SNX6	0.120352	0.882	Sorting nexin-6
5032	base	P62879	GBB2	0.119024	0.893	Guanine nucleotide-binding protein G(I)/G(S)/G(T) subunit beta-2
1632	base	Q13283	G3BP1	0.119024	0.87	Ras GTPase-activating protein-binding protein 1
921	base	P35250	RFC2	0.119024	0.879	Replication factor C subunit 2
7153	base	P49454	CENPF	0.117695	0.871	Centromere protein F
913	base	P34932	HSP74	0.117695	0.876	Heat shock 70 kDa protein 4
6049	base	Q99829	CPNE1	0.116365	0.873	Copine-1
3261	base	P22234	PUR6	0.115033	0.876	Bifunctional phosphoribosylaminoimidazole carboxylase/phosphoribosylaminoimidazole succinocarboxamide synthetase
1915	base	Q2TAY7	SMU1	0.115033	0.882	WD40 repeat-containing protein SMU1
7003	base	Q9BTE3	MCMBP	0.1137	0.888	Mini-chromosome maintenance complex-binding protein
4869	base	P61586	RHOA	0.1137	0.857	Transforming protein RhoA
5893	base	Q92530	PSMF1	0.112367	0.89	Proteasome inhibitor PI31 subunit
4709	base	P53041	PPP5	0.112367	0.905	Serine/threonine-protein phosphatase 5
3625	base	P07437	TBB5	0.112367	0.883	Tubulin beta chain
2453	base	Q99615	DNJC7	0.112367	0.898	DnaJ homolog subfamily C member 7
2909	base	Q9UQ80	PA2G4	0.111031	0.918	Proliferation-associated protein 2G4
4245	base	P34897	GLYM	0.109695	0.897	Serine hydroxymethyltransferase, mitochondrial
6477	base	A0A0U1RRM6	A0A0U1RRM6	0.108357	0.868	ENAH actin regulator
4241	base	P33993	MCM7	0.108357	0.885	DNA replication licensing factor MCM7
1369	base	P62333	PRS10	0.108357	0.876	26S proteasome regulatory subunit 10B
5028	base	P62873	GBB1	0.107018	0.88	Guanine nucleotide-binding protein G(I)/G(S)/G(T) subunit beta-1
4233	base	P33991	MCM4	0.107018	0.879	DNA replication licensing factor MCM4
3505	base	P04075	ALDOA	0.107018	0.882	Fructose-bisphosphate aldolase A
1205	base	P53004	BIEA	0.105678	0.905	Biliverdin reductase A
1117	base	P49770	EI2BB	0.105678	0.78	Translation initiation factor eIF-2B subunit beta
2351	base	Q96JJ7	TMX3	0.104337	0.887	Protein disulfide-isomerase TMX3
1049	base	P46782	RS5	0.104337	0.767	Small ribosomal subunit protein uS7
491	base	P00505	AATM	0.104337	0.952	Aspartate aminotransferase, mitochondrial
1197	base	P52907	CAZA1	0.102994	0.867	F-actin-capping protein subunit alpha-1
965	base	P37837	TALDO	0.102994	0.819	Transaldolase
240	base	O60493	SNX3	0.102994	0.862	Sorting nexin-3
6919	base	O95071	UBR5	0.10165	0.951	E3 ubiquitin-protein ligase UBR5
6875	base	Q99733	NP1L4	0.10165	0.766	Nucleosome assembly protein 1-like 4
5241	base	Q03135	CAV1	0.10165	0.903	Caveolin-1
3509	base	P09972	ALDOC	0.10165	0.884	Fructose-bisphosphate aldolase C
3029	base	Q9Y678	COPG1	0.10165	0.866	Coatomer subunit gamma-1
4541	base	P49189	AL9A1	0.100305	0.912	4-trimethylaminobutyraldehyde dehydrogenase
2525	base	Q9BZQ8	NIBA1	0.100305	0.836	Protein Niban 1
5265	base	Q06210	GFPT1	0.0989585	0.903	Glutamine--fructose-6-phosphate aminotransferase [isomerizing] 1
5153	base	P68400	CSK21	0.0989585	0.909	Casein kinase II subunit alpha
4621	base	P50552	VASP	0.0989585	0.886	Vasodilator-stimulated phosphoprotein
3865	base	P13861	KAP2	0.0989585	0.851	cAMP-dependent protein kinase type II-alpha regulatory subunit
3045	base	Q9Y6M5	ZNT1	0.0989585	0.904	Proton-coupled zinc antiporter SLC30A1
2259	base	Q92688	AN32B	0.0989585	0.869	Acidic leucine-rich nuclear phosphoprotein 32 family member B
1600	base	Q12904	AIMP1	0.0989585	0.902	Aminoacyl tRNA synthase complex-interacting multifunctional protein 1
7105	base	Q8WXH0	SYNE2	0.0976108	0.793	Nesprin-2
5711	base	Q5SSJ5	HP1B3	0.0976108	0.875	Heterochromatin protein 1-binding protein 3
4853	base	P61026	RAB10	0.0976108	0.888	Ras-related protein Rab-10
1943	base	Q5D862	FILA2	0.0976108	0.89	Filaggrin-2
6783	base	Q92783	STAM1	0.0962618	0.911	Signal transducing adapter molecule 1
6045	base	Q99798	ACON	0.0962618	0.873	Aconitate hydratase, mitochondrial
5389	base	Q13561	DCTN2	0.0962618	0.869	Dynactin subunit 2
4897	base	P20339	RAB5A	0.0962618	0.906	Ras-related protein Rab-5A
4533	base	P48643	TCPE	0.0962618	0.891	T-complex protein 1 subunit epsilon
5293	base	P08123	CO1A2	0.0949117	0.913	Collagen alpha-2(I) chain
5149	base	Q05639	EF1A2	0.0949117	0.765	Elongation factor 1-alpha 2
392	base	O94925	GLSK	0.0949117	0.861	Glutaminase kidney isoform, mitochondrial
5603	base	Q15717	ELAV1	0.0935602	0.89	ELAV-like protein 1
5141	base	P68036	UB2L3	0.0935602	0.884	Ubiquitin-conjugating enzyme E2 L3
4585	base	P49736	MCM2	0.0935602	0.882	DNA replication licensing factor MCM2
3269	base	O60502	OGA	0.0935602	0.885	Protein O-GlcNAcase
3265	base	O60313	OPA1	0.0935602	0.893	Dynamin-like 120 kDa protein, mitochondrial
6413	base	Q7Z739	YTHD3	0.0922074	0.902	YTH domain-containing family protein 3
5567	base	Q15366	PCBP2	0.0922074	0.89	Poly(rC)-binding protein 2
475	base	O96013	PAK4	0.0922074	0.868	Serine/threonine-protein kinase PAK 4
4453	base	P43243	MATR3	0.0908534	0.892	Matrin-3
1656	base	Q13464	ROCK1	0.0908534	0.856	Rho-associated protein kinase 1
4133	base	P28066	PSA5	0.0894981	0.873	Proteasome subunit alpha type-5
2315	base	Q96D46	NMD3	0.0894981	0.842	60S ribosomal export protein NMD3
1165	base	P51610	HCFC1	0.0894981	0.885	Host cell factor 1
5977	base	Q96AC1	FERM2	0.0881416	0.879	Fermitin family homolog 2
5004	base	P62495	ERF1	0.0881416	0.911	Eukaryotic peptide chain release factor subunit 1
479	base	P00374	DYR	0.0881416	0.891	Dihydrofolate reductase
4169	base	P30043	BLVRB	0.0867838	0.891	Flavin reductase (NADPH)
3349	base	O75718	CRTAP	0.0867838	0.921	Cartilage-associated protein
328	base	O75694	NU155	0.0867838	0.894	Nuclear pore complex protein Nup155
5000	base	P62491	RB11A	0.0854247	0.908	Ras-related protein Rab-11A
4069	base	P20020	AT2B1	0.0854247	0.898	Plasma membrane calcium-transporting ATPase 1
605	base	P11172	UMPS	0.0854247	0.909	Uridine 5'-monophosphate synthase
4565	base	Q6IBS0	TWF2	0.0840643	0.867	Twinfilin-2
3925	base	P16104	H2AX	0.0840643	0.891	Histone H2AX
3529	base	P04424	ARLY	0.0840643	0.878	Argininosuccinate lyase
6610	base	Q9Y6M7	S4A7	0.0827026	0.788	Sodium bicarbonate cotransporter 3
5865	base	Q8TDN6	BRX1	0.0827026	0.865	Ribosome biogenesis protein BRX1 homolog
5773	base	P68366	TBA4A	0.0827026	0.873	Tubulin alpha-4A chain
3165	base	O15075	DCLK1	0.0827026	0.881	Serine/threonine-protein kinase DCLK1
2589	base	Q9H4L5	OSBL3	0.0827026	0.914	Oxysterol-binding protein-related protein 3
1616	base	Q13155	AIMP2	0.0827026	0.892	Aminoacyl tRNA synthase complex-interacting multifunctional protein 2
6743	base	O14744	ANM5	0.0813396	0.916	Protein arginine N-methyltransferase 5
4361	base	P39656	OST48	0.0813396	0.876	Dolichyl-diphosphooligosaccharide--protein glycosyltransferase 48 kDa subunit
3253	base	O60256	KPRB	0.0813396	0.918	Phosphoribosyl pyrophosphate synthase-associated protein 2
3161	base	Q9BU23	LMF2	0.0813396	0.888	Lipase maturation factor 2
2147	base	Q8N392	RHG18	0.0813396	0.899	Rho GTPase-activating protein 18
4801	base	P60174	TPIS	0.0799754	0.901	Triosephosphate isomerase
4301	base	P35580	MYH10	0.0799754	0.911	Myosin-10
4085	base	P26599	PTBP1	0.0799754	0.894	Polypyrimidine tract-binding protein 1
2637	base	Q9HC38	GLOD4	0.0799754	0.85	Glyoxalase domain-containing protein 4
6349	base	Q9Y230	RUVB2	0.0786098	0.888	RuvB-like 2
6325	base	Q9ULV4	COR1C	0.0786098	0.891	Coronin-1C
3637	base	Q13509	TBB3	0.0786098	0.898	Tubulin beta-3 chain
2022	base	Q7L014	DDX46	0.0786098	0.886	Probable ATP-dependent RNA helicase DDX46
793	base	P25398	RS12	0.0786098	0.852	Small ribosomal subunit protein eS12
1584	base	Q0VDF9	HSP7E	0.077243	0.951	Heat shock 70 kDa protein 14
641	base	P13674	P4HA1	0.077243	0.872	Prolyl 4-hydroxylase subunit alpha-1
6409	base	Q9Y5A9	YTHD2	0.0758749	0.884	YTH domain-containing family protein 2
781	base	P24539	AT5F1	0.0758749	0.845	ATP synthase F(0) complex subunit B1, mitochondrial
3885	base	P14625	ENPL	0.0745054	0.891	Endoplasmin
1321	base	P61221	ABCE1	0.0745054	0.859	ATP-binding cassette sub-family E member 1
4517	base	P46977	STT3A	0.0731347	0.894	Dolichyl-diphosphooligosaccharide--protein glycosyltransferase subunit STT3A
2949	base	Q9Y2Z0	SGT1	0.0717627	0.899	Protein SGT1 homolog
4141	base	P27361	MK03	0.0703893	0.77	Mitogen-activated protein kinase 3
4749	base	Q709C8	VP13C	0.0676387	0.905	Intermembrane lipid transfer protein VPS13C
741	base	P22307	SCP2	0.0676387	0.915	Sterol carrier protein 2
5611	base	P45984	MK09	0.0662614	0.907	Mitogen-activated protein kinase 9
4605	base	P50395	GDIB	0.0662614	0.901	Rab GDP dissociation inhibitor beta
3597	base	P12931	SRC	0.0662614	0.906	Proto-oncogene tyrosine-protein kinase Src
4177	base	P54819	KAD2	0.0648829	0.917	Adenylate kinase 2, mitochondrial
3737	base	P09874	PARP1	0.0635029	0.902	Poly [ADP-ribose] polymerase 1
5837	base	Q8N5K1	CISD2	0.0621217	0.863	CDGSH iron-sulfur domain-containing protein 2
5789	base	Q7L576	CYFP1	0.0621217	0.904	Cytoplasmic FMR1-interacting protein 1
2665	base	Q9NQC3	RTN4	0.0621217	0.895	Reticulon-4
2159	base	Q8NBF2	NHLC2	0.0621217	0.891	NHL repeat-containing protein 2
6775	base	P61077	UB2D3	0.0607392	0.859	Ubiquitin-conjugating enzyme E2 D3
6658	base	P07741	APT	0.0607392	0.862	Adenine phosphoribosyltransferase
6005	base	Q96I24	FUBP3	0.0607392	0.892	Far upstream element-binding protein 3
2809	base	Q9UGP4	LIMD1	0.0607392	0.889	LIM domain-containing protein 1
7057	base	Q14728	MFS10	0.0593553	0.916	Major facilitator superfamily domain-containing protein 10
6993	base	Q96EK5	KBP	0.0593553	0.871	KIF-binding protein
5989	base	Q96FW1	OTUB1	0.0593553	0.883	Ubiquitin thioesterase OTUB1
5097	base	P63220	RS21	0.0593553	0.818	Small ribosomal subunit protein eS21
4873	base	Q9H0U4	RAB1B	0.0593553	0.909	Ras-related protein Rab-1B
3881	base	P14618	KPYM	0.0593553	0.901	Pyruvate kinase PKM
6598	base	Q9NZL4	HPBP1	0.0579701	0.852	Hsp70-binding protein 1
5369	base	Q13423	NNTM	0.0579701	0.897	NAD(P) transhydrogenase, mitochondrial
685	base	P17858	PFKAL	0.0579701	0.859	ATP-dependent 6-phosphofructokinase, liver type
6907	base	O60831	PRAF2	0.0565835	0.799	PRA1 family protein 2
6401	base	Q9Y4P3	TBL2	0.0565835	0.914	Transducin beta-like protein 2
5517	base	P02538	K2C6A	0.0565835	0.908	Keratin, type II cytoskeletal 6A
4769	base	P55265	DSRAD	0.0565835	0.875	Double-stranded RNA-specific adenosine deaminase
3209	base	O43166	SI1L1	0.0565835	0.898	Signal-induced proliferation-associated 1-like protein 1
3065	base	B8ZZC5	B8ZZC5	0.0565835	0.886	glutaminase
4725	base	P54136	SYRC	0.0551956	0.907	Arginine--tRNA ligase, cytoplasmic
6580	base	Q5T749	KPRP	0.0538064	0.835	Keratinocyte proline-rich protein
693	base	P17980	PRS6A	0.0538064	0.914	26S proteasome regulatory subunit 6A
4693	base	O60684	IMA7	0.0524159	0.894	Importin subunit alpha-7
2375	base	Q96P70	IPO9	0.0524159	0.918	Importin-9
669	base	P15259	PGAM2	0.0524159	0.745	Phosphoglycerate mutase 2
6508	base	A0A8V8TNA7	A0A8V8TNA7	0.051024	0.909	calcium/calmodulin-dependent protein kinase
4677	base	P52209	6PGD	0.051024	0.907	6-phosphogluconate dehydrogenase, decarboxylating
4597	base	P49841	GSK3B	0.051024	0.908	Glycogen synthase kinase-3 beta
6021	base	Q96N67	DOCK7	0.0496308	0.917	Dedicator of cytokinesis protein 7
6719	base	Q5VZF2	MBNL2	0.0482362	0.807	Muscleblind-like protein 2
6425	base	O60333	KIF1B	0.0482362	0.882	Kinesin-like protein KIF1B
5433	base	Q14318	FKBP8	0.0482362	0.904	Peptidyl-prolyl cis-trans isomerase FKBP8
5205	base	Q01082	SPTB2	0.0482362	0.909	Spectrin beta chain, non-erythrocytic 1
4996	base	Q15386	UBE3C	0.0482362	0.856	Ubiquitin-protein ligase E3C
5081	base	P63151	2ABA	0.0468402	0.864	Serine/threonine-protein phosphatase 2A 55 kDa regulatory subunit B alpha isoform
4041	base	P22087	FBRL	0.0468402	0.912	rRNA 2'-O-methyltransferase fibrillarin
6666	base	P24752	THIL	0.045443	0.907	Acetyl-CoA acetyltransferase, mitochondrial
3173	base	O15144	ARPC2	0.045443	0.905	Actin-related protein 2/3 complex subunit 2
188	base	O43390	HNRPR	0.045443	0.911	Heterogeneous nuclear ribonucleoprotein R
4984	base	H3BN98	H3BN98	0.0440443	0.919	40S ribosomal protein S15a (Fragment)
4181	base	P30101	PDIA3	0.0440443	0.905	Protein disulfide-isomerase A3
2083	base	Q86X55	CARM1	0.0440443	0.914	Histone-arginine methyltransferase CARM1
3397	base	O60763	USO1	0.0426443	0.886	General vesicular transport factor p115
3085	base	O00154	BACH	0.0426443	0.904	Cytosolic acyl coenzyme A thioester hydrolase
2051	base	Q7Z417	NUFP2	0.0426443	0.768	FMR1-interacting protein NUFIP2
977	base	P40616	ARL1	0.0426443	0.868	ADP-ribosylation factor-like protein 1
6747	base	P30536	TSPO	0.041243	0.877	Translocator protein
4277	base	P13645	K1C10	0.041243	0.89	Keratin, type I cytoskeletal 10
3333	base	O94905	ERLN2	0.041243	0.901	Erlin-2
2673	base	Q9NQW7	XPP1	0.041243	0.91	Xaa-Pro aminopeptidase 1
2387	base	Q96PK6	RBM14	0.041243	0.899	RNA-binding protein 14
2335	base	Q96GA3	LTV1	0.041243	0.852	Protein LTV1 homolog
1800	base	Q15084	PDIA6	0.041243	0.894	Protein disulfide-isomerase A6
1524	base	Q04446	GLGB	0.041243	0.91	1,4-alpha-glucan-branching enzyme
701	base	P18754	RCC1	0.041243	0.82	Regulator of chromosome condensation
4893	base	P20340	RAB6A	0.0398403	0.902	Ras-related protein Rab-6A
4157	base	P29692	EF1D	0.0398403	0.917	Elongation factor 1-delta
6443	base	Q9Y696	CLIC4	0.0384362	0.894	Chloride intracellular channel protein 4
6217	base	O75923	DYSF	0.0384362	0.824	Dysferlin
3761	base	P10620	MGST1	0.0384362	0.893	Microsomal glutathione S-transferase 1
3465	base	P00568	KAD1	0.0384362	0.901	Adenylate kinase isoenzyme 1
997	base	P42771	CDN2A	0.0384362	0.914	Cyclin-dependent kinase inhibitor 2A
6626	base	P30048	PRDX3	0.0370307	0.918	Thioredoxin-dependent peroxide reductase, mitochondrial
6516	base	A0A994J4E9	A0A994J4E9	0.0370307	0.913	Heterogeneous nuclear ribonucleoprotein K
2849	base	Q9UKK3	PARP4	0.0370307	0.909	Protein mono-ADP-ribosyltransferase PARP4
5465	base	Q14980	NUMA1	0.0356239	0.891	Nuclear mitotic apparatus protein 1
4205	base	P31939	PUR9	0.0356239	0.912	Bifunctional purine biosynthesis protein ATIC
3293	base	P06899	H2B1J	0.0356239	0.918	Histone H2B type 1-J
6763	base	Q8IWS0	PHF6	0.0342157	0.89	PHD finger protein 6
4589	base	P49753	ACOT2	0.0342157	0.915	Acyl-coenzyme A thioesterase 2, mitochondrial
661	base	P14866	HNRPL	0.0342157	0.913	Heterogeneous nuclear ribonucleoprotein L
300	base	O75369	FLNB	0.0342157	0.864	Filamin-B
5583	base	Q15436	SC23A	0.0328061	0.91	Protein transport protein Sec23A
4173	base	P30085	KCY	0.0328061	0.914	UMP-CMP kinase
633	base	P13010	XRCC5	0.0328061	0.907	X-ray repair cross-complementing protein 5
467	base	O95861	BPNT1	0.0328061	0.899	3'(2'),5'-bisphosphate nucleotidase 1
6606	base	Q9Y6K9	NEMO	0.0313952	0.902	NF-kappa-B essential modulator
5917	base	Q92769	HDAC2	0.0313952	0.918	Histone deacetylase 2
5659	base	Q16822	PCKGM	0.0313952	0.902	Phosphoenolpyruvate carboxykinase [GTP], mitochondrial
5165	base	P78371	TCPB	0.0313952	0.917	T-complex protein 1 subunit beta
2993	base	Q9Y4G6	TLN2	0.0313952	0.839	Talin-2
2917	base	Q9Y224	RTRAF	0.0313952	0.906	RNA transcription, translation and transport factor protein
1736	base	Q14315	FLNC	0.0313952	0.864	Filamin-C
228	base	O43847	NRDC	0.0313952	0.909	Nardilysin
7027	base	Q9UIW2	PLXA1	0.0299829	0.909	Plexin-A1
5397	base	Q13620	CUL4B	0.0299829	0.9	Cullin-4B
4093	base	P26639	SYTC	0.0299829	0.909	Threonine--tRNA ligase 1, cytoplasmic
3193	base	O15382	BCAT2	0.0299829	0.914	Branched-chain-amino-acid aminotransferase, mitochondrial
1221	base	P53985	MOT1	0.0299829	0.912	Monocarboxylate transporter 1
451	base	O95747	OXSR1	0.0299829	0.917	Serine/threonine-protein kinase
6702	base	Q92879	CELF1	0.0285692	0.909	CUGBP Elav-like family member 1
6193	base	Q9NVJ2	ARL8B	0.0285692	0.912	ADP-ribosylation factor-like protein 8B
3197	base	O15460	P4HA2	0.0285692	0.908	Prolyl 4-hydroxylase subunit alpha-2
3109	base	O00425	IF2B3	0.027154	0.916	Insulin-like growth factor 2 mRNA-binding protein 3
172	base	O43175	SERA	0.027154	0.919	D-3-phosphoglycerate dehydrogenase
5619	base	Q15758	AAAT	0.0257376	0.892	Neutral amino acid transporter B(0)
3973	base	P18085	ARF4	0.0257376	0.915	ADP-ribosylation factor 4
949	base	P36578	RL4	0.0257376	0.92	Large ribosomal subunit protein uL4
544	base	P07384	CAN1	0.0257376	0.912	Calpain-1 catalytic subunit
3393	base	O95347	SMC2	0.0243197	0.915	Structural maintenance of chromosomes protein 2
1580	base	Q09161	NCBP1	0.0243197	0.919	Nuclear cap-binding protein subunit 1
745	base	P22314	UBA1	0.0243197	0.902	Ubiquitin-like modifier-activating enzyme 1
5201	base	Q00839	HNRPU	0.0229004	0.915	Heterogeneous nuclear ribonucleoprotein U
3813	base	P11940	PABP1	0.0229004	0.918	Polyadenylate-binding protein 1
3229	base	O43681	GET3	0.0229004	0.921	ATPase GET3
2885	base	Q9UNN5	FAF1	0.0229004	0.92	FAS-associated factor 1
2207	base	Q8TEX9	IPO4	0.0214797	0.911	Importin-4
7129	base	O43379	WDR62	0.0200576	0.823	WD repeat-containing protein 62
5385	base	Q13492	PICAL	0.0200576	0.892	Phosphatidylinositol-binding clathrin assembly protein
3685	base	Q92538	GBF1	0.0200576	0.913	Golgi-specific brefeldin A-resistance guanine nucleotide exchange factor 1
3157	base	P25205	MCM3	0.0200576	0.888	DNA replication licensing factor MCM3
901	base	P31948	STIP1	0.0200576	0.908	Stress-induced-phosphoprotein 1
7089	base	Q10471	GALT2	0.0186342	0.908	Polypeptide N-acetylgalactosaminyltransferase 2
5861	base	Q8TCT9	HM13	0.0186342	0.917	Minor histocompatibility antigen H13
5381	base	Q13459	MYO9B	0.0186342	0.701	Unconventional myosin-IXb
4829	base	P61163	ACTZ	0.0186342	0.913	Alpha-centractin
3873	base	P14314	GLU2B	0.0186342	0.913	Glucosidase 2 subunit beta
2981	base	Q9Y3I0	RTCB	0.0186342	0.917	RNA-splicing ligase RtcB homolog
1217	base	P53680	AP2S1	0.0186342	0.913	AP-2 complex subunit sigma
877	base	P30740	ILEU	0.0186342	0.922	Leukocyte elastase inhibitor
3089	base	O00159	MYO1C	0.0172093	0.907	Unconventional myosin-Ic
2913	base	Q9UQE7	SMC3	0.0172093	0.911	Structural maintenance of chromosomes protein 3
1429	base	P69849	NOMO3	0.0172093	0.916	B
649	base	P13807	GYS1	0.0172093	0.894	Glycogen [starch] synthase, muscle
7149	base	P47989	XDH	0.015783	0.768	Xanthine dehydrogenase/oxidase
2853	base	Q9UKM9	RALY	0.015783	0.909	RNA-binding protein Raly
6500	base	A0A499FIX8	A0A499FIX8	0.0143553	0.879	Extended synaptotagmin 2
5655	base	Q16740	CLPP	0.0143553	0.917	ATP-dependent Clp protease proteolytic subunit, mitochondrial
4513	base	P46940	IQGA1	0.0143553	0.925	Ras GTPase-activating-like protein IQGAP1
4161	base	P29992	GNA11	0.0143553	0.921	Guanine nucleotide-binding protein subunit alpha-11
1021	base	P43686	PRS6B	0.0143553	0.894	26S proteasome regulatory subunit 6B
304	base	O75396	SC22B	0.0143553	0.923	Vesicle-trafficking protein SEC22b
5873	base	Q8WUM4	PDC6I	0.0129262	0.912	Programmed cell death 6-interacting protein
3613	base	P07237	PDIA1	0.0129262	0.905	Protein disulfide-isomerase
3365	base	O75962	TRIO	0.0129262	0.882	Triple functional domain protein
1457	base	P84095	RHOG	0.0129262	0.91	Rho-related GTP-binding protein RhoG
4521	base	P47756	CAPZB	0.0114956	0.904	F-actin-capping protein subunit beta
1998	base	Q6UXN9	WDR82	0.0114956	0.919	WD repeat-containing protein 82
897	base	P31943	HNRH1	0.0114956	0.921	Heterogeneous nuclear ribonucleoprotein H
3877	base	P14324	FPPS	0.0100637	0.898	Farnesyl pyrophosphate synthase
5595	base	Q15645	PCH2	0.00863031	0.926	Pachytene checkpoint protein 2 homolog
3921	base	P16070	CD44	0.00863031	0.873	CD44 antigen
2701	base	Q9NSD9	SYFB	0.00863031	0.901	Phenylalanine--tRNA ligase beta subunit
2617	base	Q9HAV4	XPO5	0.00863031	0.923	Exportin-5
2167	base	Q8NBX0	SCPDL	0.00863031	0.914	Saccharopine dehydrogenase-like oxidoreductase
164	base	O15498	YKT6	0.00863031	0.905	Synaptobrevin homolog YKT6
6461	base	Q9Y6G9	DC1L1	0.0071955	0.922	Cytoplasmic dynein 1 light intermediate chain 1
5405	base	Q13838	DX39B	0.0071955	0.92	Spliceosome RNA helicase DDX39B
3693	base	P08243	ASNS	0.0071955	0.908	Asparagine synthetase [glutamine-hydrolyzing]
1564	base	Q07960	RHG01	0.0071955	0.899	Rho GTPase-activating protein 1
629	base	P12110	CO6A2	0.0071955	0.901	Collagen alpha-2(VI) chain
7097	base	P19784	CSK22	0.00575927	0.905	Casein kinase II subunit alpha'
5401	base	Q13813	SPTN1	0.00575927	0.923	Spectrin alpha chain, non-erythrocytic 1
3889	base	P14868	SYDC	0.00575927	0.927	Aspartate--tRNA ligase, cytoplasmic
427	base	O95470	SGPL1	0.00575927	0.833	Sphingosine-1-phosphate lyase 1
3369	base	O94855	SC24D	0.00432161	0.917	Protein transport protein Sec24D
2271	base	Q92888	ARHG1	0.00432161	0.924	Rho guanine nucleotide exchange factor 1
953	base	P36871	PGM1	0.00432161	0.91	Phosphoglucomutase-1
560	base	P08648	ITA5	0.00432161	0.91	Integrin alpha-5
1967	base	Q5VW32	BROX	0.00288251	0.915	BRO1 domain-containing protein BROX
1025	base	P45880	VDAC2	0.00288251	0.927	Voltage-dependent anion-selective channel protein 2
621	base	P12004	PCNA	0.00288251	0.888	Proliferating cell nuclear antigen
136	base	O15173	PGRC2	0.00288251	0.908	Membrane-associated progesterone receptor component 2
124	base	O15042	SR140	0.00288251	0.913	U2 snRNP-associated SURP motif-containing protein
2761	base	Q9NZJ7	MTCH1	0.00144197	0.919	Mitochondrial carrier homolog 1
384	base	O94888	UBXN7	0.00144197	0.905	UBX domain-containing protein 7
5445	base	Q14671	PUM1	0	0.847	Pumilio homolog 1
4297	base	P35579	MYH9	0	0.926	Myosin-9
3961	base	P17987	TCPA	0	0.924	T-complex protein 1 subunit alpha
3117	base	O00505	IMA4	0	0.875	Importin subunit alpha-4
1951	base	Q5JSH3	WDR44	0	0.92	WD repeat-containing protein 44
5723	base	P68431	H31	-0.0014434	0.923	Histone H3.1
4861	base	P61106	RAB14	-0.0014434	0.919	Ras-related protein Rab-14
3169	base	O15143	ARC1B	-0.0014434	0.924	Actin-related protein 2/3 complex subunit 1B
1317	base	P61204	ARF3	-0.0014434	0.92	ADP-ribosylation factor 3
1229	base	P54709	AT1B3	-0.0014434	0.913	Sodium/potassium-transporting ATPase subunit beta-3
889	base	P31930	QCR1	-0.0014434	0.919	Cytochrome b-c1 complex subunit 1, mitochondrial
5925	base	Q92878	RAD50	-0.0028883	0.908	DNA repair protein RAD50
3805	base	P11586	C1TC	-0.0028883	0.925	C-1-tetrahydrofolate synthase, cytoplasmic
2183	base	Q8NI27	THOC2	-0.0028883	0.768	THO complex subunit 2
1728	base	Q14254	FLOT2	-0.0028883	0.926	Flotillin-2
6169	base	Q9NTI5	PDS5B	-0.0043346	0.917	Sister chromatid cohesion protein PDS5 homolog B
4185	base	P30153	2AAA	-0.0043346	0.919	Serine/threonine-protein phosphatase 2A 65 kDa regulatory subunit A alpha isoform
1900	base	Q1KMD3	HNRL2	-0.0043346	0.923	Heterogeneous nuclear ribonucleoprotein U-like protein 2
1325	base	P61254	RL26	-0.0043346	0.915	Large ribosomal subunit protein uL24
5675	base	Q27J81	INF2	-0.0057824	0.9	Inverted formin-2
5555	base	Q15257	PTPA	-0.0057824	0.919	Serine/threonine-protein phosphatase 2A activator
4857	base	P61006	RAB8A	-0.0057824	0.923	Ras-related protein Rab-8A
4817	base	P63261	ACTG	-0.0057824	0.925	Actin, cytoplasmic 2
3405	base	O95782	AP2A1	-0.0057824	0.918	AP-2 complex subunit alpha-1
2481	base	Q9BQ04	RBM4B	-0.0057824	0.883	RNA-binding protein 4B
2279	base	Q93009	UBP7	-0.0057824	0.887	Ubiquitin carboxyl-terminal hydrolase 7
1249	base	P55795	HNRH2	-0.0057824	0.91	Heterogeneous nuclear ribonucleoprotein H2
5961	base	Q969N2	PIGT	-0.0072316	0.883	GPI transamidase component PIG-T
3433	base	P00338	LDHA	-0.0072316	0.924	L-lactate dehydrogenase A chain
3021	base	Q9Y617	SERC	-0.0072316	0.926	Phosphoserine aminotransferase
180	base	O43252	PAPS1	-0.0072316	0.926	Bifunctional 3'-phosphoadenosine 5'-phosphosulfate synthase 1
88	base	O14579	COPE	-0.0072316	0.926	Coatomer subunit epsilon
6429	base	Q9Y5K5	UCHL5	-0.0086822	0.921	Ubiquitin carboxyl-terminal hydrolase isozyme L5
6261	base	Q9UBR2	CATZ	-0.0086822	0.911	Cathepsin Z
589	base	P10155	RO60	-0.0086822	0.882	RNA-binding protein RO60
5997	base	Q96HE7	ERO1A	-0.0101344	0.89	ERO1-like protein alpha
5065	base	P31946	1433B	-0.0101344	0.916	14-3-3 protein beta/alpha
4916	base	P61224	RAP1B	-0.0101344	0.92	Ras-related protein Rap-1b
3777	base	P11142	HSP7C	-0.0101344	0.926	Heat shock cognate 71 kDa protein
3525	base	P04406	G3P	-0.0101344	0.911	Glyceraldehyde-3-phosphate dehydrogenase
6931	base	P24928	RPB1	-0.011588	0.951	DNA-directed RNA polymerase II subunit RPB1
5337	base	Q13148	TADBP	-0.011588	0.919	TAR DNA-binding protein 43
2889	base	Q9UNS2	CSN3	-0.011588	0.926	COP9 signalosome complex subunit 3
2103	base	Q8IWX8	CHERP	-0.011588	0.903	Calcium homeostasis endoplasmic reticulum protein
1612	base	Q13045	FLII	-0.011588	0.93	Protein flightless-1 homolog
1053	base	P47755	CAZA2	-0.011588	0.921	F-actin-capping protein subunit alpha-2
773	base	P23919	KTHY	-0.011588	0.921	Thymidylate kinase
264	base	O60701	UGDH	-0.011588	0.913	UDP-glucose 6-dehydrogenase
5173	base	P78527	PRKDC	-0.013043	0.925	DNA-dependent protein kinase catalytic subunit
4689	base	P52294	IMA5	-0.013043	0.929	Importin subunit alpha-5
4121	base	P27797	CALR	-0.013043	0.925	Calreticulin
1496	base	Q01968	OCRL	-0.013043	0.922	Inositol polyphosphate 5-phosphatase OCRL
3533	base	P04632	CPNS1	-0.0144996	0.944	Calpain small subunit 1
2717	base	Q9NTK5	OLA1	-0.0144996	0.924	Obg-like ATPase 1
4885	base	P61019	RAB2A	-0.0159576	0.921	Ras-related protein Rab-2A
4757	base	P55010	IF5	-0.0159576	0.926	Eukaryotic translation initiation factor 5
3153	base	O14980	XPO1	-0.0159576	0.944	Exportin-1
2825	base	Q9UHD8	2009-09-01	-0.0159576	0.944	Septin-9
459	base	O95816	BAG2	-0.0159576	0.924	BAG family molecular chaperone regulator 2
7007	base	Q9C0D5	TANC1	-0.0174171	0.921	Protein TANC1
5643	base	Q16531	DDB1	-0.0174171	0.928	DNA damage-binding protein 1
4761	base	P55036	PSMD4	-0.0174171	0.912	26S proteasome non-ATPase regulatory subunit 4
4073	base	P24534	EF1B	-0.0174171	0.944	Elongation factor 1-beta
1804	base	Q15165	PON2	-0.0174171	0.927	Serum paraoxonase/arylesterase 2
6281	base	Q9UHX1	PUF60	-0.018878	0.925	Poly(U)-binding-splicing factor PUF60
372	base	O94826	TOM70	-0.018878	0.906	Mitochondrial import receptor subunit TOM70
6614	base	O43617	TPPC3	-0.0203404	0.83	Trafficking protein particle complex subunit 3
6213	base	Q9NZM1	MYOF	-0.0218044	0.926	Myoferlin
5249	base	Q04637	IF4G1	-0.0218044	0.926	Eukaryotic translation initiation factor 4 gamma 1
5189	base	Q00341	VIGLN	-0.0218044	0.926	Vigilin
4649	base	P51532	SMCA4	-0.0218044	0.88	Transcription activator BRG1
4225	base	P33176	KINH	-0.0218044	0.944	Kinesin-1 heavy chain
3125	base	O00567	NOP56	-0.0218044	0.927	Nucleolar protein 56
1680	base	Q13637	RAB32	-0.0218044	0.904	Ras-related protein Rab-32
617	base	P11766	ADHX	-0.0218044	0.902	Alcohol dehydrogenase class-3
5273	base	Q07866	KLC1	-0.0232698	0.916	Kinesin light chain 1
4189	base	P30419	NMT1	-0.0232698	0.922	Glycylpeptide N-tetradecanoyltransferase 1
1409	base	P62906	RL10A	-0.0232698	0.922	Large ribosomal subunit protein uL1
512	base	P04818	TYSY	-0.0232698	0.924	Thymidylate synthase
6277	base	Q9UHQ4	BAP29	-0.0247367	0.855	B-cell receptor-associated protein 29
3353	base	O75844	FACE1	-0.0247367	0.929	CAAX prenyl protease 1 homolog
4697	base	P52701	MSH6	-0.0262051	0.914	DNA mismatch repair protein Msh6
2299	base	Q96BN8	OTUL	-0.0262051	0.913	Ubiquitin thioesterase otulin
1421	base	P63010	AP2B1	-0.0262051	0.926	AP-2 complex subunit beta
116	base	O14979	HNRDL	-0.0262051	0.927	Heterogeneous nuclear ribonucleoprotein D-like
4713	base	P53618	COPB	-0.027675	0.93	Coatomer subunit beta
1876	base	Q16543	CDC37	-0.027675	0.944	Hsp90 co-chaperone Cdc37
4797	base	P59998	ARPC4	-0.0291463	0.918	Actin-related protein 2/3 complex subunit 4
1988	base	Q6P2E9	EDC4	-0.0291463	0.924	Enhancer of mRNA-decapping protein 4
6779	base	P62841	RS15	-0.0306192	0.895	Small ribosomal subunit protein uS19
6670	base	P48729	KC1A	-0.0306192	0.92	Casein kinase I isoform alpha
5373	base	Q13428	TCOF	-0.0306192	0.885	Treacle protein
5020	base	P62847	RS24	-0.0306192	0.928	Small ribosomal subunit protein eS24
4681	base	P52272	HNRPM	-0.0306192	0.944	Heterogeneous nuclear ribonucleoprotein M
4285	base	P08779	K1C16	-0.0306192	0.824	Keratin, type I cytoskeletal 16
2817	base	Q9UH65	SWP70	-0.0320936	0.922	Switch-associated protein 70
1604	base	Q12905	ILF2	-0.0320936	0.911	Interleukin enhancer-binding factor 2
6602	base	Q9UGV2	NDRG3	-0.0335695	0.914	Protein NDRG3
4781	base	P56192	SYMC	-0.0335695	0.928	Methionine--tRNA ligase, cytoplasmic
2953	base	Q9Y305	ACOT9	-0.0335695	0.865	Acyl-coenzyme A thioesterase 9, mitochondrial
6835	base	Q9H3S7	PTN23	-0.0350469	0.869	Tyrosine-protein phosphatase non-receptor type 23
6221	base	Q9NZN4	EHD2	-0.0350469	0.928	EH domain-containing protein 2
5933	base	Q02880	TOP2B	-0.0350469	0.768	DNA topoisomerase 2-beta
4777	base	P55786	PSA	-0.0350469	0.911	Puromycin-sensitive aminopeptidase
4717	base	P53621	COPA	-0.0350469	0.944	Coatomer subunit alpha
4357	base	P39023	RL3	-0.0350469	0.925	Large ribosomal subunit protein uL3
4049	base	P09651	ROA1	-0.0350469	0.927	Heterogeneous nuclear ribonucleoprotein A1
2729	base	Q9NUQ8	ABCF3	-0.0350469	0.951	ATP-binding cassette sub-family F member 3
1481	base	Q01081	U2AF1	-0.0350469	0.911	Splicing factor U2AF 35 kDa subunit
4485	base	P46777	RL5	-0.0365259	0.928	Large ribosomal subunit protein uL18
2203	base	Q8TEQ6	GEMI5	-0.0365259	0.934	Gem-associated protein 5
1233	base	P55060	XPO2	-0.0365259	0.918	Exportin-2
3521	base	P04181	OAT	-0.0380063	0.917	Ornithine aminotransferase, mitochondrial
4313	base	P35998	PRS7	-0.0394883	0.924	26S proteasome regulatory subunit 7
2513	base	Q9BXP5	SRRT	-0.0394883	0.944	Serrate RNA effector molecule homolog
576	base	P09543	CN37	-0.0394883	0.916	2',3'-cyclic-nucleotide 3'-phosphodiesterase
6564	base	Q12849	GRSF1	-0.0409718	0.908	G-rich sequence factor 1
6333	base	Q9UMS4	PRP19	-0.0409718	0.93	Pre-mRNA-processing factor 19
6225	base	Q9H4M9	EHD1	-0.0409718	0.903	EH domain-containing protein 1
5261	base	Q06124	PTN11	-0.0409718	0.909	Tyrosine-protein phosphatase non-receptor type 11
5040	base	P62917	RL8	-0.0409718	0.925	Large ribosomal subunit protein uL2
809	base	P26373	RL13	-0.0409718	0.944	Large ribosomal subunit protein eL13
6469	base	A0A087WYS1	A0A087WYS1	-0.0424568	0.923	UTP--glucose-1-phosphate uridylyltransferase
5683	base	Q3ZCQ8	TIM50	-0.0424568	0.915	Mitochondrial import inner membrane translocase subunit TIM50
4561	base	P49368	TCPG	-0.0424568	0.913	T-complex protein 1 subunit gamma
1768	base	Q15008	PSMD6	-0.0424568	0.925	26S proteasome non-ATPase regulatory subunit 6
1105	base	P49589	SYCC	-0.0424568	0.92	Cysteine--tRNA ligase, cytoplasmic
6205	base	Q9NZB2	F120A	-0.0439433	0.93	Constitutive coactivator of PPAR-gamma-like protein 1
6173	base	O75351	VPS4B	-0.0439433	0.944	Vacuolar protein sorting-associated protein 4B
5469	base	Q15003	CND2	-0.0439433	0.924	Condensin complex subunit 2
5177	base	P84098	RL19	-0.0439433	0.923	Large ribosomal subunit protein eL19
4617	base	P50502	F10A1	-0.0439433	0.944	Hsc70-interacting protein
2837	base	Q9UIA9	XPO7	-0.0439433	0.928	Exportin-7
248	base	O60506	HNRPQ	-0.0439433	0.944	Heterogeneous nuclear ribonucleoprotein Q
5157	base	P78344	IF4G2	-0.0454314	0.944	Eukaryotic translation initiation factor 4 gamma 2
2873	base	Q9UMY4	SNX12	-0.0454314	0.937	Sorting nexin-12
2689	base	Q9NRV9	HEBP1	-0.0454314	0.937	Heme-binding protein 1
5409	base	Q14103	HNRPD	-0.046921	0.934	Heterogeneous nuclear ribonucleoprotein D0
2243	base	Q92504	S39A7	-0.046921	0.928	Zinc transporter SLC39A7
1209	base	P53007	TXTP	-0.046921	0.937	Tricarboxylate transport protein, mitochondrial
4889	base	Q15286	RAB35	-0.0484122	0.914	Ras-related protein Rab-35
3257	base	O60264	SMCA5	-0.0484122	0.944	SWI/SNF-related matrix-associated actin-dependent regulator of chromatin subfamily A member 5
3205	base	O43143	DHX15	-0.0484122	0.944	ATP-dependent RNA helicase DHX15
6686	base	Q8IVH2	FOXP4	-0.0499049	0.902	Forkhead box protein P4
5981	base	Q96CW1	AP2M1	-0.0499049	0.944	AP-2 complex subunit mu
5449	base	Q14683	SMC1A	-0.0499049	0.93	Structural maintenance of chromosomes protein 1A
4489	base	P46779	RL28	-0.0499049	0.944	Large ribosomal subunit protein eL28
1588	base	Q10567	AP1B1	-0.0499049	0.923	AP-1 complex subunit beta-1
1373	base	P62424	RL7A	-0.0499049	0.925	Large ribosomal subunit protein eL8
5377	base	Q13435	SF3B2	-0.0513992	0.923	Splicing factor 3B subunit 2
4625	base	P50570	DYN2	-0.0513992	0.929	Dynamin-2
4137	base	P28482	MK01	-0.0513992	0.944	Mitogen-activated protein kinase 1
6197	base	Q9NX14	NDUBB	-0.0528949	0.942	NADH dehydrogenase [ubiquinone] 1 beta subcomplex subunit 11, mitochondrial
1065	base	P48444	COPD	-0.0528949	0.944	Coatomer subunit delta
6803	base	Q9H444	CHM4B	-0.0543923	0.93	Charged multivesicular body protein 4b
3653	base	P07814	SYEP	-0.0543923	0.944	Bifunctional glutamate/proline--tRNA ligase
2135	base	Q8N163	CCAR2	-0.0543923	0.921	Cell cycle and apoptosis regulator protein 2
6560	base	P78310	CXAR	-0.0558912	0.861	Coxsackievirus and adenovirus receptor
6265	base	Q9UBX3	DIC	-0.0558912	0.937	Mitochondrial dicarboxylate carrier
2115	base	Q8IY67	RAVR1	-0.0558912	0.929	Ribonucleoprotein PTB-binding 1
2035	base	Q7L5N1	CSN6	-0.0558912	0.925	COP9 signalosome complex subunit 6
1245	base	P55769	NH2L1	-0.0558912	0.937	NHP2-like protein 1
6137	base	Q9H8Y8	GORS2	-0.0573917	0.904	Golgi reassembly-stacking protein 2
5797	base	Q7Z6Z7	HUWE1	-0.0573917	0.929	E3 ubiquitin-protein ligase HUWE1
5036	base	P62913	RL11	-0.0573917	0.944	Large ribosomal subunit protein uL5
3081	base	O00116	ADAS	-0.0573917	0.924	Alkyldihydroxyacetonephosphate synthase, peroxisomal
2469	base	Q99805	TM9S2	-0.0573917	0.896	Transmembrane 9 superfamily member 2
5301	base	P39060	COIA1	-0.0588937	0.889	Collagen alpha-1(XVIII) chain
1628	base	Q13200	PSMD2	-0.0588937	0.944	26S proteasome non-ATPase regulatory subunit 2
1305	base	P61081	UBC12	-0.0588937	0.944	NEDD8-conjugating enzyme Ubc12
945	base	P36542	ATPG	-0.0588937	0.944	ATP synthase subunit gamma, mitochondrial
5313	base	Q12906	ILF3	-0.0603973	0.944	Interleukin enhancer-binding factor 3
6839	base	Q5VTL8	PR38B	-0.0619024	0.922	Pre-mRNA-splicing factor 38B
4105	base	P27635	RL10	-0.0619024	0.944	Large ribosomal subunit protein uL16
3713	base	P63092	GNAS2	-0.0619024	0.937	Guanine nucleotide-binding protein G(s) subunit alpha isoforms short
2283	base	Q96A33	CCD47	-0.0619024	0.937	PAT complex subunit CCDC47
1788	base	Q15046	SYK	-0.0619024	0.913	Lysine--tRNA ligase
1033	base	P45974	UBP5	-0.0619024	0.902	Ubiquitin carboxyl-terminal hydrolase 5
5361	base	Q13347	EIF3I	-0.0634092	0.944	Eukaryotic translation initiation factor 3 subunit I
4349	base	P38646	GRP75	-0.0649175	0.944	Stress-70 protein, mitochondrial
4321	base	P36507	MP2K2	-0.0649175	0.927	Dual specificity mitogen-activated protein kinase kinase 2
2433	base	Q99459	CDC5L	-0.0649175	0.935	Cell division cycle 5-like protein
841	base	P30040	ERP29	-0.0649175	0.923	Endoplasmic reticulum resident protein 29
6185	base	Q9NUU7	DD19A	-0.0664274	0.944	ATP-dependent RNA helicase DDX19A
5229	base	Q02218	ODO1	-0.0664274	0.925	2-oxoglutarate dehydrogenase complex component E1
4976	base	P62191	PRS4	-0.0664274	0.944	26S proteasome regulatory subunit 4
2010	base	Q6YP21	KAT3	-0.0664274	0.83	Kynurenine--oxoglutarate transaminase 3
272	base	O60841	IF2P	-0.0664274	0.944	Eukaryotic translation initiation factor 5B
5813	base	Q8IVF2	AHNK2	-0.0679388	0.944	Protein AHNAK2
637	base	P13639	EF2	-0.0679388	0.944	Elongation factor 2
160	base	O15446	RPA34	-0.0679388	0.911	DNA-directed RNA polymerase I subunit RPA34
7043	base	Q9Y450	HBS1L	-0.0694519	0.951	HBS1-like protein
5703	base	Q5JRX3	PREP	-0.0694519	0.844	Presequence protease, mitochondrial
4005	base	P19388	RPAB1	-0.0694519	0.929	DNA-directed RNA polymerases I, II, and III subunit RPABC1
3677	base	P08238	HS90B	-0.0694519	0.944	Heat shock protein HSP 90-beta
168	base	O43172	PRP4	-0.0694519	0.937	U4/U6 small nuclear ribonucleoprotein Prp4
7145	base	Q08AD1	CAMP2	-0.0709665	0.929	Calmodulin-regulated spectrin-associated protein 2
5481	base	Q15021	CND1	-0.0709665	0.916	Condensin complex subunit 1
4081	base	P26358	DNMT1	-0.0709665	0.933	DNA (cytosine-5)-methyltransferase 1
1189	base	P52597	HNRPF	-0.0709665	0.922	Heterogeneous nuclear ribonucleoprotein F
1045	base	P46778	RL21	-0.0709665	0.944	Large ribosomal subunit protein eL21
6504	base	A0A590UJG2	A0A590UJG2	-0.0724828	0.93	Microtubule actin crosslinking factor 1
5949	base	Q92974	ARHG2	-0.0724828	0.944	Rho guanine nucleotide exchange factor 2
1963	base	Q5JTV8	TOIP1	-0.0724828	0.924	Torsin-1A-interacting protein 1
1780	base	Q15042	RB3GP	-0.0724828	0.905	Rab3 GTPase-activating protein catalytic subunit
1488	base	Q01518	CAP1	-0.0724828	0.944	Adenylyl cyclase-associated protein 1
1828	base	Q15393	SF3B3	-0.0740006	0.944	Splicing factor 3B subunit 3
805	base	P26368	U2AF2	-0.0740006	0.925	Splicing factor U2AF 65 kDa subunit
3629	base	P68371	TBB4B	-0.07552	0.944	Tubulin beta-4B chain
2877	base	Q9UN86	G3BP2	-0.07552	0.928	Ras GTPase-activating protein-binding protein 2
2006	base	Q6YN16	HSDL2	-0.07552	0.924	Hydroxysteroid dehydrogenase-like protein 2
1576	base	Q08J23	NSUN2	-0.07552	0.944	RNA cytosine C(5)-methyltransferase NSUN2
32	base	O00231	PSD11	-0.07552	0.926	26S proteasome non-ATPase regulatory subunit 11
5357	base	Q13263	TIF1B	-0.077041	0.944	Transcription intermediary factor 1-beta
801	base	P26196	DDX6	-0.077041	0.93	Probable ATP-dependent RNA helicase DDX6
6125	base	Q9H4A4	AMPB	-0.0785637	0.934	Aminopeptidase B
5833	base	Q8N5F7	NKAP	-0.0785637	0.883	NF-kappa-B-activating protein
5193	base	Q00610	CLH1	-0.0785637	0.944	Clathrin heavy chain 1
3133	base	Q92841	DDX17	-0.0785637	0.944	Probable ATP-dependent RNA helicase DDX17
6634	base	Q13595	TRA2A	-0.0800879	0.936	Transformer-2 protein homolog alpha
6077	base	Q9BS26	ERP44	-0.0800879	0.929	Endoplasmic reticulum resident protein 44
4972	base	P62195	PRS8	-0.0800879	0.944	26S proteasome regulatory subunit 8
4261	base	P35232	PHB1	-0.0800879	0.944	Prohibitin 1
4053	base	P22695	QCR2	-0.0800879	0.92	Cytochrome b-c1 complex subunit 2, mitochondrial
2111	base	Q8IX12	CCAR1	-0.0800879	0.943	Cell division cycle and apoptosis regulator protein 1
1512	base	Q02878	RL6	-0.0800879	0.944	Large ribosomal subunit protein eL6
1141	base	P50579	MAP2	-0.0800879	0.929	Methionine aminopeptidase 2
6433	base	Q9Y5M8	SRPRB	-0.0816138	0.93	Signal recognition particle receptor subunit beta
4305	base	P35606	COPB2	-0.0816138	0.944	Coatomer subunit beta'
3917	base	P15880	RS2	-0.0816138	0.944	Small ribosomal subunit protein uS5
2785	base	Q9UBE0	SAE1	-0.0816138	0.892	SUMO-activating enzyme subunit 1
100	base	O14828	SCAM3	-0.0816138	0.93	Secretory carrier-associated membrane protein 3
6447	base	O00299	CLIC1	-0.0831412	0.944	Chloride intracellular channel protein 1
5453	base	Q14839	CHD4	-0.0831412	0.944	Chromodomain-helicase-DNA-binding protein 4
5365	base	Q13404	UB2V1	-0.0831412	0.944	Ubiquitin-conjugating enzyme E2 variant 1
3569	base	P05388	RLA0	-0.0831412	0.944	Large ribosomal subunit protein uL10
6233	base	Q9P035	HACD3	-0.0846703	0.944	Very-long-chain (3R)-3-hydroxyacyl-CoA dehydratase 3
6157	base	Q9NPQ8	RIC8A	-0.0846703	0.937	Synembryn-A
2649	base	Q9NNX1	TUFT1	-0.0846703	0.943	Tuftelin
2553	base	Q9H0D6	XRN2	-0.0846703	0.923	5'-3' exoribonuclease 2
352	base	O76003	GLRX3	-0.0846703	0.944	Glutaredoxin-3
4077	base	P25705	ATPA	-0.086201	0.944	ATP synthase subunit alpha, mitochondrial
3649	base	P07737	PROF1	-0.0877334	0.944	Profilin-1
817	base	P28288	ABCD3	-0.0877334	0.927	ATP-binding cassette sub-family D member 3
4	base	A0AVT1	UBA6	-0.0877334	0.923	Ubiquitin-like modifier-activating enzyme 6
3773	base	P11021	BIP	-0.0892673	0.944	Endoplasmic reticulum chaperone BiP
4705	base	P52948	NUP98	-0.0908029	0.937	Nuclear pore complex protein Nup98-Nup96
3857	base	P13797	PLST	-0.0908029	0.944	Plastin-3
2529	base	Q9BZZ5	API5	-0.0908029	0.944	Apoptosis inhibitor 5
2509	base	Q9BWM7	SFXN3	-0.0908029	0.778	Sideroflexin-3
1145	base	P50914	RL14	-0.0908029	0.944	Large ribosomal subunit protein eL14
6081	base	Q9BSJ8	ESYT1	-0.0923402	0.944	Extended synaptotagmin-1
4441	base	Q71UM5	RS27L	-0.0923402	0.944	Ribosomal protein eS27-like
3701	base	P08708	RS17	-0.0923402	0.926	Small ribosomal subunit protein eS17
1860	base	Q15843	NEDD8	-0.093879	0.937	NEDD8
1333	base	P61923	COPZ1	-0.093879	0.937	Coatomer subunit zeta-1
483	base	P00403	COX2	-0.093879	0.944	Cytochrome c oxidase subunit 2
6389	base	Q9Y3U8	RL36	-0.0954196	0.915	Large ribosomal subunit protein eL36
6345	base	Q9UNM6	PSD13	-0.0969617	0.944	26S proteasome non-ATPase regulatory subunit 13
5547	base	Q15208	STK38	-0.0969617	0.927	Serine/threonine-protein kinase 38
4936	base	P61247	RS3A	-0.0969617	0.944	Small ribosomal subunit protein eS1
3657	base	P07858	CATB	-0.0969617	0.923	Cathepsin B
3221	base	Q13363	CTBP1	-0.0969617	0.91	C-terminal-binding protein 1
1097	base	P49207	RL34	-0.0969617	0.944	Large ribosomal subunit protein eL34
5897	base	Q92598	HS105	-0.0985055	0.944	Heat shock protein 105 kDa
5161	base	P78347	GTF2I	-0.0985055	0.93	General transcription factor II-I
6397	base	Q9Y4L1	HYOU1	-0.100051	0.944	Hypoxia up-regulated protein 1
5285	base	Q08945	SSRP1	-0.100051	0.944	FACT complex subunit SSRP1
5233	base	Q02543	RL18A	-0.100051	0.944	Large ribosomal subunit protein eL20
4745	base	P54886	P5CS	-0.100051	0.944	Delta-1-pyrroline-5-carboxylate synthase
3241	base	O43719	HTSF1	-0.100051	0.904	HIV Tat-specific factor 1
1568	base	Q08211	DHX9	-0.100051	0.944	ATP-dependent RNA helicase A
625	base	P12109	CO6A1	-0.100051	0.922	Collagen alpha-1(VI) chain
6811	base	O14818	PSA7	-0.101598	0.937	Proteasome subunit alpha type-7
4001	base	P52789	HXK2	-0.101598	0.937	Hexokinase-2
2223	base	Q8WVM8	SCFD1	-0.101598	0.924	Sec1 family domain-containing protein 1
6963	base	Q15057	ACAP2	-0.103147	0.907	Arf-GAP with coiled-coil, ANK repeat and PH domain-containing protein 2
6381	base	Q9Y2T2	AP3M1	-0.103147	0.893	AP-3 complex subunit mu-1
3309	base	O75367	H2AY	-0.103147	0.93	Core histone macro-H2A.1
2018	base	Q71RC2	LARP4	-0.103147	0.937	La-related protein 4
1756	base	Q14739	LBR	-0.103147	0.908	Delta(14)-sterol reductase LBR
1301	base	P61009	SPCS3	-0.103147	0.937	Signal peptidase complex subunit 3
6712	base	Q9UNX4	WDR3	-0.104697	0.952	WD repeat-containing protein 3
4437	base	P42677	RS27	-0.104697	0.93	Small ribosomal subunit protein eS27
2697	base	Q9NRY5	F1142	-0.104697	0.903	Protein FAM114A2
2107	base	Q8IWZ3	ANKH1	-0.104697	0.926	Ankyrin repeat and KH domain-containing protein 1
5929	base	Q92900	RENT1	-0.106249	0.944	Regulator of nonsense transcripts 1
5551	base	Q15233	NONO	-0.106249	0.944	Non-POU domain-containing octamer-binding protein
1816	base	Q15369	ELOC	-0.106249	0.886	Elongin-C
717	base	P20042	IF2B	-0.106249	0.944	Eukaryotic translation initiation factor 2 subunit 2
6257	base	Q9UBQ7	GRHPR	-0.107803	0.93	Glyoxylate reductase/hydroxypyruvate reductase
6113	base	Q9H0U3	MAGT1	-0.107803	0.921	Magnesium transporter protein 1
5639	base	Q16513	PKN2	-0.107803	0.937	Serine/threonine-protein kinase N2
4753	base	P54920	SNAA	-0.107803	0.93	Alpha-soluble NSF attachment protein
4525	base	P47897	SYQ	-0.107803	0.944	Glutamine--tRNA ligase
3697	base	P08559	ODPA	-0.107803	0.93	Pyruvate dehydrogenase E1 component subunit alpha, somatic form, mitochondrial
3401	base	O95394	AGM1	-0.107803	0.937	Phosphoacetylglucosamine mutase
3345	base	O75643	U520	-0.107803	0.944	U5 small nuclear ribonucleoprotein 200 kDa helicase
1213	base	P53396	ACLY	-0.107803	0.927	ATP-citrate synthase
5048	base	P62979	RS27A	-0.109359	0.925	Ubiquitin-40S ribosomal protein S27a
4641	base	Q06787	FMR1	-0.109359	0.922	Fragile X messenger ribonucleoprotein 1
4097	base	P26640	SYVC	-0.109359	0.944	Valine--tRNA ligase
4088	base	O95758	PTBP3	-0.109359	0.951	Polypyrimidine tract-binding protein 3
2537	base	Q9GZS1	RPA49	-0.109359	0.944	DNA-directed RNA polymerase I subunit RPA49
1273	base	P57764	GSDMD	-0.109359	0.917	Gasdermin-D
893	base	P31942	HNRH3	-0.109359	0.919	Heterogeneous nuclear ribonucleoprotein H3
320	base	O75533	SF3B1	-0.109359	0.944	Splicing factor 3B subunit 1
6959	base	Q14669	TRIPC	-0.110916	0.93	E3 ubiquitin-protein ligase TRIP12
5413	base	Q14123	PDE1C	-0.110916	0.919	Dual specificity calcium/calmodulin-dependent 3',5'-cyclic nucleotide phosphodiesterase 1C
4940	base	P61313	RL15	-0.110916	0.944	Large ribosomal subunit protein eL15
4017	base	P21281	VATB2	-0.110916	0.944	V-type proton ATPase subunit B, brain isoform
3933	base	P16403	H12	-0.110916	0.91	Histone H1.2
3037	base	Q9Y6C9	MTCH2	-0.110916	0.934	Mitochondrial carrier homolog 2
6528	base	A6NDG6	PGP	-0.112475	0.927	Glycerol-3-phosphate phosphatase
6449	base	Q9Y6A5	TACC3	-0.112475	0.952	Transforming acidic coiled-coil-containing protein 3
4061	base	P23396	RS3	-0.112475	0.944	Small ribosomal subunit protein uS3
2829	base	Q9UHQ9	NB5R1	-0.112475	0.93	NADH-cytochrome b5 reductase 1
1289	base	P60866	RS20	-0.112475	0.944	Small ribosomal subunit protein uS10
7117	base	Q8TC07	TBC15	-0.114035	0.951	TBC1 domain family member 15
3957	base	P17812	PYRG1	-0.114035	0.944	CTP synthase 1
3517	base	P04150	GCR	-0.114035	0.944	Glucocorticoid receptor
5857	base	Q8TC12	RDH11	-0.115597	0.934	Retinol dehydrogenase 11
5747	base	Q6P2Q9	PRP8	-0.115597	0.944	Pre-mRNA-processing-splicing factor 8
4645	base	P51452	DUS3	-0.115597	0.937	Dual specificity protein phosphatase 3
4457	base	P43246	MSH2	-0.115597	0.937	DNA mismatch repair protein Msh2
2119	base	Q8IY81	SPB1	-0.115597	0.936	pre-rRNA 2'-O-ribose RNA methyltransferase FTSJ3
1640	base	Q13409	DC1I2	-0.115597	0.93	Cytoplasmic dynein 1 intermediate chain 2
1345	base	P62241	RS8	-0.115597	0.944	Small ribosomal subunit protein eS8
697	base	P18124	RL7	-0.115597	0.944	Large ribosomal subunit protein uL30
713	base	P19623	SPEE	-0.117161	0.936	Spermidine synthase
5921	base	Q13547	HDAC1	-0.118727	0.937	Histone deacetylase 1
3329	base	O75477	ERLN1	-0.118727	0.937	Erlin-1
1696	base	Q14019	COTL1	-0.118727	0.944	Coactosin-like protein
1449	base	P83731	RL24	-0.118727	0.944	Large ribosomal subunit protein eL24
601	base	P11166	GTR1	-0.118727	0.943	Solute carrier family 2, facilitated glucose transporter member 1
368	base	O94776	MTA2	-0.118727	0.951	Metastasis-associated protein MTA2
5801	base	Q86VP6	CAND1	-0.120294	0.93	Cullin-associated NEDD8-dissociated protein 1
5016	base	P62826	RAN	-0.120294	0.944	GTP-binding nuclear protein Ran
4385	base	P40763	STAT3	-0.120294	0.944	Signal transducer and activator of transcription 3
3129	base	O00571	DDX3X	-0.120294	0.914	ATP-dependent RNA helicase DDX3X
5012	base	P62753	RS6	-0.121863	0.944	Small ribosomal subunit protein eS6
3689	base	P08240	SRPRA	-0.121863	0.944	Signal recognition particle receptor subunit alpha
5461	base	Q14974	IMB1	-0.123434	0.944	Importin subunit beta-1
4405	base	P41250	GARS	-0.123434	0.944	Glycine--tRNA ligase
789	base	P24844	MYL9	-0.123434	0.936	Myosin regulatory light polypeptide 9
681	base	P17655	CAN2	-0.123434	0.93	Calpain-2 catalytic subunit
1349	base	P62249	RS16	-0.125006	0.944	Small ribosomal subunit protein uS9
933	base	P35658	NU214	-0.125006	0.937	Nuclear pore complex protein Nup214
4629	base	P50991	TCPD	-0.126581	0.944	T-complex protein 1 subunit delta
3601	base	P06576	ATPB	-0.126581	0.918	ATP synthase subunit beta, mitochondrial
2397	base	Q96QK1	VPS35	-0.126581	0.944	Vacuolar protein sorting-associated protein 35
1772	base	Q15020	SART3	-0.126581	0.937	Squamous cell carcinoma antigen recognized by T-cells 3
737	base	P22102	PUR2	-0.126581	0.944	Trifunctional purine biosynthetic protein adenosine-3
5297	base	Q99715	COCA1	-0.128156	0.937	Collagen alpha-1(XII) chain
3645	base	P07686	HEXB	-0.128156	0.872	Beta-hexosaminidase subunit beta
2095	base	Q8IWB7	WDFY1	-0.128156	0.935	WD repeat and FYVE domain-containing protein 1
821	base	P28331	NDUS1	-0.128156	0.937	NADH-ubiquinone oxidoreductase 75 kDa subunit, mitochondrial
6706	base	Q96ME1	FXL18	-0.129734	0.952	F-box/LRR-repeat protein 18
3945	base	P16435	NCPR	-0.129734	0.944	NADPH--cytochrome P450 reductase
981	base	P40939	ECHA	-0.129734	0.944	Trifunctional enzyme subunit alpha, mitochondrial
176	base	O43242	PSMD3	-0.129734	0.944	26S proteasome non-ATPase regulatory subunit 3
6033	base	Q99460	PSMD1	-0.131313	0.929	26S proteasome non-ATPase regulatory subunit 1
5493	base	Q15149	PLEC	-0.131313	0.944	Plectin
5145	base	P68104	EF1A1	-0.131313	0.944	Elongation factor 1-alpha 1
3993	base	P19338	NUCL	-0.131313	0.944	Nucleolin
3005	base	Q9Y5L0	TNPO3	-0.131313	0.926	Transportin-3
1385	base	P62829	RL23	-0.131313	0.944	Large ribosomal subunit protein uL14
439	base	O95573	ACSL3	-0.131313	0.93	Fatty acid CoA ligase Acsl3
4393	base	P41091	IF2G	-0.132894	0.944	Eukaryotic translation initiation factor 2 subunit 3
2457	base	Q99623	PHB2	-0.132894	0.944	Prohibitin-2
597	base	P10768	ESTD	-0.132894	0.911	S-formylglutathione hydrolase
2347	base	Q96JJ3	ELMO2	-0.134477	0.92	Engulfment and cell motility protein 2
284	base	O75083	WDR1	-0.134477	0.944	WD repeat-containing protein 1
6927	base	P12270	TPR	-0.136062	0.924	Nucleoprotein TPR
4409	base	P41252	SYIC	-0.136062	0.944	Isoleucine--tRNA ligase, cytoplasmic
1393	base	P62854	RS26	-0.136062	0.944	Small ribosomal subunit protein eS26
44	base	O00267	SPT5H	-0.136062	0.936	Transcription elongation factor SPT5
6073	base	Q9BR76	COR1B	-0.137648	0.944	Coronin-1B
1500	base	Q01970	PLCB3	-0.137648	0.884	1-phosphatidylinositol 4,5-bisphosphate phosphodiesterase beta-3
1077	base	P48556	PSMD8	-0.137648	0.944	26S proteasome non-ATPase regulatory subunit 8
7141	base	Q8WZA0	LZIC	-0.139236	0.936	Protein LZIC
6385	base	Q9Y3A5	SBDS	-0.139236	0.889	Ribosome maturation protein SBDS
5109	base	P63244	RACK1	-0.139236	0.944	Small ribosomal subunit protein RACK1
3549	base	P05141	ADT2	-0.139236	0.944	ADP/ATP translocase 2
2355	base	Q96KA5	CLP1L	-0.139236	0.91	Lipid scramblase CLPTM1L
336	base	O75821	EIF3G	-0.139236	0.93	Eukaryotic translation initiation factor 3 subunit G
156	base	O15427	MOT4	-0.139236	0.944	Monocarboxylate transporter 4
5089	base	P63173	RL38	-0.140825	0.935	Large ribosomal subunit protein eL38
80	base	O00592	PODXL	-0.140825	0.934	Podocalyxin
3965	base	P18031	PTN1	-0.142417	0.944	Tyrosine-protein phosphatase non-receptor type 1
5417	base	Q14137	BOP1	-0.14401	0.937	Ribosome biogenesis protein BOP1
2517	base	Q9BXS5	AP1M1	-0.14401	0.937	AP-1 complex subunit mu-1
1848	base	Q15637	SF01	-0.14401	0.881	Splicing factor 1
6935	base	P29144	TPP2	-0.145605	0.927	Tripeptidyl-peptidase 2
4992	base	P62277	RS13	-0.145605	0.934	Small ribosomal subunit protein uS15
4593	base	P49792	RBP2	-0.145605	0.944	E3 SUMO-protein ligase RanBP2
4345	base	P38606	VATA	-0.145605	0.93	V-type proton ATPase catalytic subunit A
3013	base	Q9Y5Q8	TF3C5	-0.145605	0.925	General transcription factor 3C polypeptide 5
3681	base	P07900	HS90A	-0.147202	0.944	Heat shock protein HSP 90-alpha
1760	base	Q14764	MVP	-0.147202	0.944	Major vault protein
212	base	O43747	AP1G1	-0.147202	0.943	AP-1 complex subunit gamma-1
5953	base	Q93008	USP9X	-0.148801	0.944	Probable ubiquitin carboxyl-terminal hydrolase FAF-X
4569	base	P49411	EFTU	-0.148801	0.944	Elongation factor Tu, mitochondrial
4221	base	P32969	RL9	-0.148801	0.944	Large ribosomal subunit protein uL6
1361	base	P62280	RS11	-0.148801	0.944	Small ribosomal subunit protein uS17
3817	base	Q13310	PABP4	-0.150401	0.944	Polyadenylate-binding protein 4
1947	base	Q5GLZ8	HERC4	-0.150401	0.943	Probable E3 ubiquitin-protein ligase HERC4
645	base	P13693	TCTP	-0.150401	0.943	Translationally-controlled tumor protein
528	base	P05455	LA	-0.150401	0.937	Lupus La protein
1971	base	Q5VYK3	ECM29	-0.152003	0.937	Proteasome adapter and scaffold protein ECM29
1341	base	P62070	RRAS2	-0.152003	0.944	Ras-related protein R-Ras2
1269	base	P57088	TMM33	-0.152003	0.93	Transmembrane protein 33
1169	base	P51665	PSMD7	-0.152003	0.934	26S proteasome non-ATPase regulatory subunit 7
6755	base	Q13523	PRP4B	-0.153607	0.944	Serine/threonine-protein kinase PRP4 homolog
5008	base	P62701	RS4X	-0.153607	0.944	Small ribosomal subunit protein eS4, X isoform
3325	base	O75436	VP26A	-0.153607	0.911	Vacuolar protein sorting-associated protein 26A
1592	base	Q12792	TWF1	-0.153607	0.93	Twinfilin-1
3101	base	O00232	PSD12	-0.155213	0.93	26S proteasome non-ATPase regulatory subunit 12
2897	base	Q9UPN7	PP6R1	-0.155213	0.927	Serine/threonine-protein phosphatase 6 regulatory subunit 1
6085	base	Q9BT78	CSN4	-0.15682	0.936	COP9 signalosome complex subunit 4
4793	base	P57740	NU107	-0.15682	0.937	Nuclear pore complex protein Nup107
1820	base	Q15382	RHEB	-0.15682	0.944	GTP-binding protein Rheb
5905	base	Q92616	GCN1	-0.158429	0.93	Stalled ribosome sensor GCN1
48	base	O00291	HIP1	-0.158429	0.951	Huntingtin-interacting protein 1
5489	base	Q15125	EBP	-0.16004	0.933	3-beta-hydroxysteroid-Delta(8),Delta(7)-isomerase
1808	base	Q15185	TEBP	-0.16004	0.944	Prostaglandin E synthase 3
1608	base	Q12931	TRAP1	-0.16004	0.93	Heat shock protein 75 kDa, mitochondrial
853	base	P30050	RL12	-0.16004	0.944	Large ribosomal subunit protein uL11
6795	base	P53582	MAP11	-0.161653	0.937	Methionine aminopeptidase 1
4389	base	P40925	MDHC	-0.161653	0.944	Malate dehydrogenase, cytoplasmic
4377	base	P40227	TCPZ	-0.161653	0.944	T-complex protein 1 subunit zeta
2123	base	Q8IYB3	SRRM1	-0.161653	0.943	Serine/arginine repetitive matrix protein 1
1720	base	Q14203	DCTN1	-0.161653	0.934	Dynactin subunit 1
3969	base	P18077	RL35A	-0.163268	0.933	Large ribosomal subunit protein eL33
3845	base	P13489	RINI	-0.163268	0.936	Ribonuclease inhibitor
3421	base	O95831	AIFM1	-0.163268	0.944	Apoptosis-inducing factor 1, mitochondrial
5825	base	Q8N1F7	NUP93	-0.164884	0.93	Nuclear pore complex protein Nup93
5651	base	Q16666	IF16	-0.164884	0.93	Gamma-interferon-inducible protein 16
3581	base	P06493	CDK1	-0.164884	0.927	Cyclin-dependent kinase 1
3025	base	Q9Y618	NCOR2	-0.164884	0.892	Nuclear receptor corepressor 2
2171	base	Q8NE71	ABCF1	-0.164884	0.944	ATP-binding cassette sub-family F member 1
6329	base	Q9UM00	TMCO1	-0.168123	0.937	Calcium load-activated calcium channel
2933	base	Q9Y285	SYFA	-0.168123	0.937	Phenylalanine--tRNA ligase alpha subunit
6353	base	Q9Y262	EIF3L	-0.169745	0.944	Eukaryotic translation initiation factor 3 subunit L
5993	base	Q96G23	CERS2	-0.169745	0.937	Ceramide synthase 2
4833	base	P60842	IF4A1	-0.169745	0.944	Eukaryotic initiation factor 4A-I
4353	base	P39019	RS19	-0.169745	0.944	Small ribosomal subunit protein eS19
3997	base	P19367	HXK1	-0.169745	0.944	Hexokinase-1
2319	base	Q96DI7	SNR40	-0.169745	0.937	U5 small nuclear ribonucleoprotein 40 kDa protein
1776	base	Q15029	U5S1	-0.169745	0.944	116 kDa U5 small nuclear ribonucleoprotein component
757	base	P23258	TBG1	-0.169745	0.928	Tubulin gamma-1 chain
556	base	P08621	RU17	-0.169745	0.928	U1 small nuclear ribonucleoprotein 70 kDa
216	base	O43765	SGTA	-0.169745	0.943	Small glutamine-rich tetratricopeptide repeat-containing protein alpha
6253	base	Q9UBQ5	EIF3K	-0.171368	0.936	Eukaryotic translation initiation factor 3 subunit K
4481	base	P46776	RL27A	-0.171368	0.944	Large ribosomal subunit protein uL15
4009	base	P19525	E2AK2	-0.171368	0.944	Interferon-induced, double-stranded RNA-activated protein kinase
3049	base	Q9Y6N5	SQOR	-0.171368	0.941	Sulfide:quinone oxidoreductase, mitochondrial
1109	base	P49748	ACADV	-0.171368	0.93	Very long-chain specific acyl-CoA dehydrogenase, mitochondrial
705	base	P18887	XRCC1	-0.171368	0.935	DNA repair protein XRCC1
348	base	O75947	ATP5H	-0.171368	0.928	ATP synthase subunit d, mitochondrial
6373	base	Q9Y2A7	NCKP1	-0.172994	0.934	Nck-associated protein 1
6273	base	Q9UHB9	SRP68	-0.172994	0.944	Signal recognition particle subunit SRP68
3985	base	P18621	RL17	-0.172994	0.944	Large ribosomal subunit protein uL22
2781	base	Q9P2R3	ANFY1	-0.172994	0.937	Rabankyrin-5
2039	base	Q7L9L4	MOB1B	-0.172994	0.937	MOB kinase activator 1B
1401	base	P62888	RL30	-0.172994	0.93	Large ribosomal subunit protein eL30
312	base	O75439	MPPB	-0.172994	0.937	Mitochondrial-processing peptidase subunit beta
5329	base	Q13098	CSN1	-0.174621	0.909	COP9 signalosome complex subunit 1
813	base	P26641	EF1G	-0.174621	0.944	Elongation factor 1-gamma
6915	base	O75165	DJC13	-0.176251	0.922	DnaJ homolog subfamily C member 13
4397	base	P41227	NAA10	-0.176251	0.93	N-alpha-acetyltransferase 10
3781	base	P0DMV8	HS71A	-0.176251	0.934	Heat shock 70 kDa protein 1A
3557	base	P12235	ADT1	-0.176251	0.937	ADP/ATP translocase 1
2713	base	Q9NTJ5	SAC1	-0.176251	0.92	Phosphatidylinositol-3-phosphatase SAC1
1672	base	Q13564	ULA1	-0.176251	0.937	NEDD8-activating enzyme E1 regulatory subunit
52	base	O00303	EIF3F	-0.176251	0.944	Eukaryotic translation initiation factor 3 subunit F
6301	base	Q9UJS0	S2513	-0.177882	0.93	Electrogenic aspartate/glutamate antiporter SLC25A13, mitochondrial
5429	base	Q14204	DYHC1	-0.177882	0.944	Cytoplasmic dynein 1 heavy chain 1
4729	base	P54577	SYYC	-0.177882	0.941	Tyrosine--tRNA ligase, cytoplasmic
2721	base	Q9NTZ6	RBM12	-0.177882	0.937	RNA-binding protein 12
1149	base	P50990	TCPQ	-0.177882	0.944	T-complex protein 1 subunit theta
360	base	O76094	SRP72	-0.177882	0.929	Signal recognition particle subunit SRP72
5393	base	Q13616	CUL1	-0.179515	0.937	Cullin-1
4980	base	P62244	RS15A	-0.179515	0.944	Small ribosomal subunit protein uS8
3769	base	P10809	CH60	-0.179515	0.933	60 kDa heat shock protein, mitochondrial
2629	base	Q9HB90	RRAGC	-0.179515	0.937	Ras-related GTP-binding protein C
2139	base	Q8N1G4	LRC47	-0.179515	0.924	Leucine-rich repeat-containing protein 47
3281	base	O60749	SNX2	-0.181149	0.935	Sorting nexin-2
869	base	P30566	PUR8	-0.181149	0.937	Adenylosuccinate lyase
6759	base	Q2M389	WASC4	-0.182786	0.936	WASH complex subunit 4
3097	base	O00203	AP3B1	-0.182786	0.929	AP-3 complex subunit beta-1
6405	base	Q9Y4W6	AFG32	-0.184425	0.93	AFG3-like protein 2
3501	base	P02786	TFR1	-0.184425	0.944	Transferrin receptor protein 1
1508	base	Q02790	FKBP4	-0.184425	0.944	Peptidyl-prolyl cis-trans isomerase FKBP4
5615	base	Q16539	MK14	-0.186065	0.937	Mitogen-activated protein kinase 14
4381	base	P40429	RL13A	-0.186065	0.944	Large ribosomal subunit protein uL13
1193	base	P52888	THOP1	-0.186065	0.944	Thimet oligopeptidase
56	base	O00429	DNM1L	-0.186065	0.944	Dynamin-1-like protein
1935	base	Q53GQ0	DHB12	-0.187707	0.944	Very-long-chain 3-oxoacyl-CoA reductase
6843	base	Q9BY77	PDIP3	-0.192645	0.929	Polymerase delta-interacting protein 3
6787	base	Q9BTW9	TBCD	-0.192645	0.929	Tubulin-specific chaperone D
6662	base	P14635	CCNB1	-0.192645	0.929	G2/mitotic-specific cyclin-B1
4701	base	P52788	SPSY	-0.192645	0.93	Spermine synthase
3793	base	P06737	PYGL	-0.192645	0.93	Glycogen phosphorylase, liver form
3565	base	P05198	IF2A	-0.192645	0.944	Eukaryotic translation initiation factor 2 subunit 1
6723	base	Q7Z3C6	ATG9A	-0.194295	0.943	Autophagy-related protein 9A
6731	base	Q92643	GPI8	-0.195946	0.909	GPI-anchor transamidase
5785	base	Q7L523	RRAGA	-0.195946	0.942	Ras-related GTP-binding protein A
2741	base	Q9NXH9	TRM1	-0.1976	0.937	tRNA (guanine(26)-N(2))-dimethyltransferase
4109	base	P27694	RFA1	-0.199255	0.927	Replication protein A 70 kDa DNA-binding subunit
3841	base	P13073	COX41	-0.199255	0.937	Cytochrome c oxidase subunit 4 isoform 1, mitochondrial
1904	base	Q29RF7	PDS5A	-0.199255	0.937	Sister chromatid cohesion protein PDS5 homolog A
1868	base	Q16222	UAP1	-0.199255	0.93	UDP-N-acetylhexosamine pyrophosphorylase
12	base	A6NHR9	SMHD1	-0.199255	0.944	Structural maintenance of chromosomes flexible hinge domain-containing protein 1
6365	base	Q9Y295	DRG1	-0.200913	0.937	Developmentally-regulated GTP-binding protein 1
6145	base	Q9HBL0	TENS1	-0.200913	0.937	Tensin-1
5671	base	Q16891	MIC60	-0.200913	0.944	MIC
4493	base	P46781	RS9	-0.200913	0.944	Small ribosomal subunit protein uS4
1712	base	Q14166	TTL12	-0.200913	0.935	Tubulin--tyrosine ligase-like protein 12
4581	base	P49588	SYAC	-0.202572	0.944	Alanine--tRNA ligase, cytoplasmic
3861	base	P13804	ETFA	-0.202572	0.937	Electron transfer flavoprotein subunit alpha, mitochondrial
3717	base	P63096	GNAI1	-0.202572	0.937	Guanine nucleotide-binding protein G(i) subunit alpha-1
2255	base	Q92621	NU205	-0.202572	0.937	Nuclear pore complex protein Nup205
1405	base	P62899	RL31	-0.202572	0.937	Large ribosomal subunit protein eL31
148	base	O15372	EIF3H	-0.202572	0.944	Eukaryotic translation initiation factor 3 subunit H
3745	base	P09960	LKHA4	-0.204233	0.93	Leukotriene A-4 hydrolase
3009	base	Q9Y5P6	GMPPB	-0.204233	0.935	Mannose-1-phosphate guanyltransferase beta
3001	base	Q9Y570	PPME1	-0.204233	0.944	Protein phosphatase methylesterase 1
2929	base	Q9Y281	COF2	-0.204233	0.942	Cofilin-2
6029	base	Q96TA1	NIBA2	-0.205896	0.929	Protein Niban 2
5945	base	Q92973	TNPO1	-0.205896	0.944	Transportin-1
5209	base	Q01085	TIAR	-0.205896	0.937	Nucleolysin TIAR
3661	base	P07910	HNRPC	-0.205896	0.951	Heterogeneous nuclear ribonucleoproteins C1/C2
1975	base	Q5VZK9	CARL1	-0.205896	0.935	F-actin-uncapping protein LRRC16A
709	base	P19174	PLCG1	-0.205896	0.943	1-phosphatidylinositol 4,5-bisphosphate phosphodiesterase gamma-1
6827	base	P09884	DPOLA	-0.207561	0.914	DNA polymerase alpha catalytic subunit
5269	base	Q07020	RL18	-0.207561	0.944	Large ribosomal subunit protein eL18
3313	base	O75390	CISY	-0.207561	0.944	Citrate synthase, mitochondrial
2143	base	Q8N2K0	ABD12	-0.209228	0.936	Lysophosphatidylserine lipase ABHD12
6053	base	Q99832	TCPH	-0.210897	0.944	T-complex protein 1 subunit eta
3441	base	P00366	DHE3	-0.210897	0.934	Glutamate dehydrogenase 1, mitochondrial
3137	base	P17844	DDX5	-0.210897	0.944	Probable ATP-dependent RNA helicase DDX5
1927	base	Q3KQV9	UAP1L	-0.210897	0.937	UDP-N-acetylhexosamine pyrophosphorylase-like protein 1
443	base	O95674	CDS2	-0.210897	0.942	Phosphatidate cytidylyltransferase 2
4292	base	P13646	K1C13	-0.212567	0.772	Keratin, type I cytoskeletal 13
6435	base	P57081	WDR4	-0.21424	0.936	tRNA (guanine-N(7)-)-methyltransferase non-catalytic subunit WDR4
2633	base	Q9HC35	EMAL4	-0.21424	0.942	Echinoderm microtubule-associated protein-like 4
5751	base	Q6PJT7	ZC3HE	-0.215915	0.934	Zinc finger CCCH domain-containing protein 14
4601	base	P50281	MMP14	-0.215915	0.915	Matrix metalloproteinase-14
3041	base	Q9Y6E2	5MP1	-0.215915	0.936	eIF5-mimic protein 1
76	base	O00560	SDCB1	-0.215915	0.926	Syntenin-1
6998	base	Q99567	NUP88	-0.217591	0.914	Nuclear pore complex protein Nup88
424	base	O95466	FMNL1	-0.217591	0.937	Formin-like protein 1
4117	base	P27708	PYR1	-0.21927	0.944	CAD protein
6911	base	O75116	ROCK2	-0.22095	0.914	Rho-associated protein kinase 2
4325	base	Q02750	MP2K1	-0.22095	0.93	Dual specificity mitogen-activated protein kinase kinase 1
3285	base	O60762	DPM1	-0.22095	0.921	Dolichol-phosphate mannosyltransferase subunit 1
308	base	O75400	PR40A	-0.22095	0.937	Pre-mRNA-processing factor 40 homolog A
6487	base	A0A0G2JPD3	A0A0G2JPD3	-0.222633	0.899	HLA class I histocompatibility antigen, A alpha chain
3949	base	P16615	AT2A2	-0.224317	0.944	Sarcoplasmic/endoplasmic reticulum calcium ATPase 2
2705	base	Q9NSE4	SYIM	-0.224317	0.942	Isoleucine--tRNA ligase, mitochondrial
5225	base	Q01813	PFKAP	-0.226004	0.944	ATP-dependent 6-phosphofructokinase, platelet type
1389	base	P62851	RS25	-0.226004	0.929	Small ribosomal subunit protein eS25
1692	base	Q14008	CKAP5	-0.227692	0.944	Cytoskeleton-associated protein 5
5221	base	Q01650	LAT1	-0.229382	0.937	Large neutral amino acids transporter small subunit 1
2393	base	Q96QD8	S38A2	-0.229382	0.937	Sodium-coupled neutral amino acid symporter 2
144	base	O15371	EIF3D	-0.229382	0.944	Eukaryotic translation initiation factor 3 subunit D
6992	base	Q969S3	ZN622	-0.231075	0.925	Cytoplasmic 60S subunit biogenesis factor ZNF622
4477	base	P46459	NSF	-0.231075	0.943	Vesicle-fusing ATPase
1596	base	Q12874	SF3A3	-0.231075	0.942	Splicing factor 3A subunit 3
4841	base	P38919	IF4A3	-0.232769	0.944	Eukaryotic initiation factor 4A-III
4145	base	P29317	EPHA2	-0.234465	0.933	Ephrin type-A receptor 2
925	base	P35268	RL22	-0.234465	0.951	Large ribosomal subunit protein eL22
2793	base	Q9UBT2	SAE2	-0.236163	0.93	SUMO-activating enzyme subunit 2
2227	base	Q8WVV9	HNRLL	-0.236163	0.936	Heterogeneous nuclear ribonucleoprotein L-like
7069	base	Q12789	TF3C1	-0.237864	0.943	General transcription factor 3C polypeptide 1
6189	base	Q9NVI7	ATD3A	-0.237864	0.93	ATPase family AAA domain-containing protein 3A
1836	base	Q15459	SF3A1	-0.237864	0.937	Splicing factor 3A subunit 1
1516	base	Q02978	M2OM	-0.237864	0.944	Mitochondrial 2-oxoglutarate/malate carrier protein
1313	base	P61201	CSN2	-0.237864	0.943	COP9 signalosome complex subunit 2
4465	base	P46060	RAGP1	-0.24127	0.944	Ran GTPase-activating protein 1
2489	base	Q9BRA2	TXD17	-0.24127	0.944	Thioredoxin domain-containing protein 17
1413	base	P62910	RL32	-0.24127	0.944	Large ribosomal subunit protein eL32
6971	base	Q16186	ADRM1	-0.244685	0.937	Proteasomal ubiquitin receptor ADRM1
5421	base	Q14152	EIF3A	-0.246395	0.944	Eukaryotic translation initiation factor 3 subunit A
4473	base	P46379	BAG6	-0.246395	0.942	Large proline-rich protein BAG6
4057	base	P23381	SYWC	-0.248108	0.944	Tryptophan--tRNA ligase, cytoplasmic
2577	base	Q9H3U1	UN45A	-0.248108	0.937	Protein unc-45 homolog A
4988	base	P62266	RS23	-0.249822	0.944	Small ribosomal subunit protein uS12
4657	base	P51572	BAP31	-0.251539	0.933	B-cell receptor-associated protein 31
224	base	O43776	SYNC	-0.251539	0.944	Asparagine--tRNA ligase, cytoplasmic
6572	base	Q15334	L2GL1	-0.253257	0.937	Lethal(2) giant larvae protein homolog 1
72	base	O00541	PESC	-0.253257	0.942	Pescadillo homolog
3785	base	P11177	ODPB	-0.254978	0.934	Pyruvate dehydrogenase E1 component subunit beta, mitochondrial
3381	base	O95299	NDUAA	-0.254978	0.937	NADH dehydrogenase [ubiquinone] 1 alpha subcomplex subunit 10, mitochondrial
288	base	O75146	HIP1R	-0.254978	0.944	Huntingtin-interacting protein 1-related protein
6694	base	Q8NCW5	NNRE	-0.2567	0.934	NAD(P)H-hydrate epimerase
4956	base	P62081	RS7	-0.2567	0.944	Small ribosomal subunit protein eS7
4805	base	P60228	EIF3E	-0.258425	0.944	Eukaryotic translation initiation factor 3 subunit E
2521	base	Q9BZE4	GTPB4	-0.258425	0.926	GTP-binding protein 4
941	base	P36021	MOT8	-0.260152	0.936	Monocarboxylate transporter 8
2211	base	Q8TF05	PP4R1	-0.261881	0.943	Serine/threonine-protein phosphatase 4 regulatory subunit 1
6997	base	Q96ST3	SIN3A	-0.263612	0.942	Paired amphipathic helix protein Sin3a
6417	base	Q9Y5B9	SP16H	-0.263612	0.933	FACT complex subunit SPT16
1309	base	P61088	UBE2N	-0.265345	0.944	Ubiquitin-conjugating enzyme E2 N
5321	base	Q12965	MYO1E	-0.26708	0.937	Unconventional myosin-Ie
1980	base	Q6NUK1	SCMC1	-0.26708	0.942	Mitochondrial adenyl nucleotide antiporter SLC25A24
3213	base	O43237	DC1L2	-0.268817	0.933	Cytoplasmic dynein 1 light intermediate chain 2
5587	base	Q15437	SC23B	-0.270556	0.937	Protein transport protein Sec23B
2921	base	Q9Y263	PLAP	-0.270556	0.942	Phospholipase A-2-activating protein
7011	base	Q9H9A5	CNO10	-0.272297	0.937	CCR4-NOT transcription complex subunit 10
6153	base	Q9NP72	RAB18	-0.272297	0.921	Ras-related protein Rab-18
4329	base	P36776	LONM	-0.272297	0.944	Lon protease homolog, mitochondrial
4469	base	P46063	RECQ1	-0.274041	0.944	ATP-dependent DNA helicase Q1
657	base	P14735	IDE	-0.274041	0.937	Insulin-degrading enzyme
3357	base	O75874	IDHC	-0.275786	0.936	Isocitrate dehydrogenase [NADP] cytoplasmic
2501	base	Q9BV20	MTNA	-0.275786	0.937	Methylthioribose-1-phosphate isomerase
2857	base	Q9UL25	RAB21	-0.277534	0.895	Ras-related protein Rab-21
6249	base	Q9UBM7	DHCR7	-0.279284	0.944	7-dehydrocholesterol reductase
2565	base	Q9H2M9	RBGPR	-0.279284	0.941	Rab3 GTPase-activating protein non-catalytic subunit
2331	base	Q96G03	PGM2	-0.279284	0.93	Phosphopentomutase
1173	base	P51809	VAMP7	-0.279284	0.937	Vesicle-associated membrane protein 7
6682	base	Q6P1J9	CDC73	-0.281036	0.937	Parafibromin
3593	base	Q00535	CDK5	-0.288065	0.936	Cyclin-dependent kinase 5
881	base	P30876	RPB2	-0.288065	0.937	DNA-directed RNA polymerase II subunit RPB2
3105	base	O00410	IPO5	-0.291592	0.934	Importin-5
536	base	P06730	IF4E	-0.291592	0.935	Eukaryotic translation initiation factor 4E
3797	base	P11387	TOP1	-0.295128	0.944	DNA topoisomerase 1
200	base	O43615	TIM44	-0.295128	0.942	Mitochondrial import inner membrane translocase subunit TIM44
2569	base	Q9H3G5	CPVL	-0.296899	0.937	Probable serine carboxypeptidase CPVL
412	base	O95373	IPO7	-0.296899	0.944	Importin-7
280	base	O75027	ABCB7	-0.296899	0.877	Iron-sulfur clusters transporter ABCB7, mitochondrial
6093	base	Q9BV38	WDR18	-0.298673	0.937	WD repeat-containing protein 18
3589	base	P11802	CDK4	-0.298673	0.937	Cyclin-dependent kinase 4
232	base	O43852	CALU	-0.298673	0.944	Calumenin
128	base	O15067	PUR4	-0.298673	0.944	Phosphoribosylformylglycinamidine synthase
1437	base	P78504	JAG1	-0.302226	0.915	Protein jagged-1
5635	base	Q16401	PSMD5	-0.304006	0.937	26S proteasome non-ATPase regulatory subunit 5
4497	base	P46783	RS10	-0.304006	0.942	Small ribosomal subunit protein eS10
1792	base	Q15061	WDR43	-0.304006	0.937	WD repeat-containing protein 43
4905	base	P08134	RHOC	-0.305788	0.951	Rho-related GTP-binding protein RhoC
1560	base	Q07954	LRP1	-0.307573	0.944	Prolow-density lipoprotein receptor-related protein 1
420	base	O95433	AHSA1	-0.307573	0.93	Activator of 90 kDa heat shock protein ATPase homolog 1
6161	base	Q9NR30	DDX21	-0.311148	0.951	Nucleolar RNA helicase 2
3829	base	P12277	KCRB	-0.311148	0.952	Creatine kinase B-type
16	base	ADD000	iRTKit	-0.311148	0.93
6237	base	Q9P260	RELCH	-0.312939	0.935	RAB11-binding protein RELCH
2067	base	Q86TI2	DPP9	-0.312939	0.937	Dipeptidyl peptidase 9
6771	base	Q9H089	LSG1	-0.314733	0.937	Large subunit GTPase 1 homolog
2389	base	Q96PQ0	SORC2	-0.316528	0.952	VPS10 domain-containing receptor SorCS2
3181	base	O15294	OGT1	-0.318326	0.934	UDP-N-acetylglucosamine--peptide N-acetylglucosaminyltransferase 110 kDa subunit
400	base	O95292	VAPB	-0.321928	0.934	Vesicle-associated membrane protein-associated protein B/C
4101	base	P27144	KAD4	-0.325539	0.937	Adenylate kinase 4, mitochondrial
6536	base	O75915	PRAF3	-0.32916	0.951	PRA1 family protein 3
6057	base	P78395	PRAME	-0.32916	0.923	Melanoma antigen preferentially expressed in tumors
3033	base	Q9Y679	AUP1	-0.32916	0.937	Lipid droplet-regulating VLDL assembly factor AUP1
6638	base	Q14C86	GAPD1	-0.330973	0.937	GTPase-activating protein and VPS9 domain-containing protein 1
5965	base	Q969Q0	RL36L	-0.330973	0.942	Ribosomal protein eL42-like
4445	base	P42704	LPPRC	-0.330973	0.944	Leucine-rich PPR motif-containing protein, mitochondrial
2745	base	Q9NY33	DPP3	-0.330973	0.937	Dipeptidyl peptidase 3
2441	base	Q99536	VAT1	-0.332789	0.944	Synaptic vesicle membrane protein VAT-1 homolog
2541	base	Q9GZZ1	NAA50	-0.334607	0.937	N-alpha-acetyltransferase 50
4557	base	P49327	FAS	-0.336428	0.944	Fatty acid synthase
3609	base	P06744	G6PI	-0.336428	0.944	Glucose-6-phosphate isomerase
2047	base	Q7Z2W4	ZCCHV	-0.336428	0.944	Zinc finger CCCH-type antiviral protein 1
7053	base	Q86XE3	MICU3	-0.341903	0.943	Calcium uptake protein 3, mitochondrial
3577	base	P06396	GELS	-0.341903	0.944	Gelsolin
2493	base	Q9BRT6	LLPH	-0.341903	0.944	Protein LLP homolog
7101	base	Q9C0B1	FTO	-0.343732	0.944	Alpha-ketoglutarate-dependent dioxygenase FTO
5525	base	P19013	K2C4	-0.343732	0.769	Keratin, type II cytoskeletal 4
431	base	O95478	NSA2	-0.345564	0.93	Ribosome biogenesis protein NSA2 homolog
3449	base	P00491	PNPH	-0.347399	0.944	Purine nucleoside phosphorylase
2026	base	Q7L1Q6	5MP2	-0.351074	0.944	eIF5-mimic protein 2
833	base	P29590	PML	-0.351074	0.942	Protein PML
3849	base	P13667	PDIA4	-0.356606	0.944	Protein disulfide-isomerase A4
2937	base	Q9Y2Q3	GSTK1	-0.356606	0.937	Glutathione S-transferase kappa 1
4417	base	P42224	STAT1	-0.358454	0.944	Signal transducer and activator of transcription 1-alpha/beta
1907	base	Q2NKX8	ERC6L	-0.358454	0.951	DNA excision repair protein ERCC-6-like
5969	base	P83881	RL36A	-0.360305	0.944	Large ribosomal subunit protein eL42
5663	base	Q16836	HCDH	-0.360305	0.951	Hydroxyacyl-coenzyme A dehydrogenase, mitochondrial
3553	base	P12236	ADT3	-0.362158	0.944	ADP/ATP translocase 3
3301	base	O75153	CLU	-0.362158	0.943	Clustered mitochondria protein homolog
6101	base	Q9BXJ9	NAA15	-0.364013	0.933	N-alpha-acetyltransferase 15, NatA auxiliary subunit
2641	base	Q9HCD5	NCOA5	-0.364013	0.923	Nuclear receptor coactivator 5
1377	base	P62750	RL23A	-0.364013	0.933	Large ribosomal subunit protein uL23
6069	base	Q9BQG0	MBB1A	-0.365871	0.93	Myb-binding protein 1A
3489	base	P02662	CASA1	-0.365871	0.854	Alpha-S1-casein
2059	base	Q7Z478	DHX29	-0.367732	0.934	ATP-dependent RNA helicase DHX29
3437	base	P07195	LDHB	-0.369594	0.944	L-lactate dehydrogenase B chain
1856	base	Q15738	NSDHL	-0.369594	0.93	Sterol-4-alpha-carboxylate 3-dehydrogenase, decarboxylating
749	base	P22629	SAV	-0.369594	0.93	Streptavidin
20	base	B3KU38	IQIP1	-0.369594	0.923	IQCJ-SCHIP1 readthrough transcript protein
6714	base	Q5T4S7	UBR4	-0.37146	0.952	E3 ubiquitin-protein ligase UBR4
6439	base	Q9Y646	CBPQ	-0.37146	0.943	Carboxypeptidase Q
1796	base	Q15063	POSTN	-0.37146	0.944	Periostin
3497	base	P02769	ALBU	-0.375197	0.943	Albumin
388	base	O94906	PRP6	-0.37707	0.93	Pre-mRNA-processing factor 6
6855	base	Q8TDX7	NEK7	-0.378945	0.937	Serine/threonine-protein kinase Nek7
2941	base	Q9Y2W1	TR150	-0.378945	0.942	Thyroid hormone receptor-associated protein 3
4661	base	P51812	KS6A3	-0.380822	0.93	Ribosomal protein S6 kinase alpha-3
6097	base	Q9BVP2	GNL3	-0.382701	0.933	Guanine nucleotide-binding protein-like 3
1397	base	P62861	RS30	-0.384584	0.944	Ubiquitin-like FUBI-ribosomal protein eS30 fusion protein
356	base	O76021	RL1D1	-0.384584	0.944	Ribosomal L1 domain-containing protein 1
1445	base	P81605	DCD	-0.386468	0.936	Dermcidin
6017	base	Q96L92	SNX27	-0.388356	0.934	Sorting nexin-27
1888	base	Q16831	UPP1	-0.390245	0.934	Uridine phosphorylase 1
455	base	O95757	HS74L	-0.394032	0.936	Heat shock 70 kDa protein 4L
6674	base	Q05932	FOLC	-0.395929	0.951	Folylpolyglutamate synthase, mitochondrial
4685	base	P52292	IMA1	-0.395929	0.93	Importin subunit alpha-1
6089	base	Q9BU76	MMTA2	-0.397828	0.944	Multiple myeloma tumor-associated protein 2
1257	base	P55884	EIF3B	-0.397828	0.944	Eukaryotic translation initiation factor 3 subunit B
487	base	P00450	CERU	-0.397828	0.944	Ceruloplasmin
6622	base	P13995	MTDC	-0.39973	0.936	Bifunctional methylenetetrahydrofolate dehydrogenase/cyclohydrolase, mitochondrial
6285	base	Q9UI12	VATH	-0.39973	0.934	V-type proton ATPase subunit H
7085	base	Q9H2P0	ADNP	-0.401635	0.937	Activity-dependent neuroprotector homeobox protein
3941	base	P16402	H13	-0.405452	0.943	Histone H1.3
6652	base	O95881	TXD12	-0.409278	0.951	Thioredoxin domain-containing protein 12
6767	base	Q96RP9	EFGM	-0.416962	0.951	Elongation factor G, mitochondrial
6321	base	Q9ULT8	HECD1	-0.416962	0.936	E3 ubiquitin-protein ligase HECTD1
2461	base	Q99714	HCD2	-0.422752	0.943	3-hydroxyacyl-CoA dehydrogenase type-2
2737	base	Q9NVD7	PARVA	-0.426625	0.943	Alpha-parvin
733	base	P21399	ACOHC	-0.436354	0.937	Cytoplasmic aconitate hydratase
7077	base	O43395	PRPF3	-0.440263	0.951	U4/U6 small nuclear ribonucleoprotein Prp3
4944	base	P61353	RL27	-0.446148	0.93	Large ribosomal subunit protein eL27
3469	base	P00761	TRYP	-0.456009	0.944	Trypsin
1237	base	P55084	ECHB	-0.45799	0.937	Trifunctional enzyme subunit beta, mitochondrial
579	base	P09622	DLDH	-0.459973	0.943	Dihydrolipoyl dehydrogenase, mitochondrial
552	base	P08237	PFKAM	-0.459973	0.937	ATP-dependent 6-phosphofructokinase, muscle type
3741	base	P09936	UCHL1	-0.461958	0.944	Ubiquitin carboxyl-terminal hydrolase isozyme L1
3473	base	P07477	TRY1	-0.463947	0.937	Serine protease 1
3017	base	Q9Y613	FHOD1	-0.465938	0.919	FH1/FH2 domain-containing protein 1
6727	base	Q8WXI9	P66B	-0.469929	0.937	Transcriptional repressor p66-beta
7124	base	Q9UBN7	HDAC6	-0.473931	0.951	Histone deacetylase 6
6923	base	O95361	TRI16	-0.473931	0.951	Tripartite motif-containing protein 16
5781	base	Q7KZF4	SND1	-0.473931	0.93	Staphylococcal nuclease domain-containing protein 1
500	base	P02663	CASA2	-0.479955	0.874	Alpha-S2-casein
244	base	O60504	VINEX	-0.481969	0.937	Vinexin
6041	base	Q99613	EIF3C	-0.483985	0.93	Eukaryotic translation initiation factor 3 subunit C
6576	base	Q5BJF2	SGMR2	-0.486004	0.937	Sigma intracellular receptor 2
1732	base	Q14258	TRI25	-0.490051	0.93	E3 ubiquitin/ISG15 ligase TRIM25
2477	base	Q99848	EBP2	-0.494109	0.934	Probable rRNA-processing protein EBP2
2805	base	Q9UG63	ABCF2	-0.496142	0.934	ATP-binding cassette sub-family F member 2
6001	base	Q96HS1	PGAM5	-0.506353	0.944	Serine/threonine-protein phosphatase PGAM5, mitochondrial
2363	base	Q96KP4	CNDP2	-0.506353	0.937	Cytosolic non-specific dipeptidase
4217	base	P32455	GBP1	-0.510457	0.93	Guanylate-binding protein 1
2549	base	Q9H0A0	NAT10	-0.510457	0.914	RNA cytidine acetyltransferase
6967	base	Q15428	SF3A2	-0.512514	0.937	Splicing factor 3A subunit 2
3337	base	O75494	SRS10	-0.520769	0.861	Serine/arginine-rich splicing factor 10
5758	base	Q6ZN08	ZNF66	-0.522841	0.952	Putative zinc finger protein 66
4449	base	P42766	RL35	-0.522841	0.944	Large ribosomal subunit protein uL29
583	base	P09913	IFIT2	-0.531156	0.843	Interferon-induced protein with tetratricopeptide repeats 2
1812	base	Q15293	RCN1	-0.533242	0.943	Reticulocalbin-1
471	base	O96005	CLPT1	-0.533242	0.944	Putative lipid scramblase CLPTM1
4461	base	P43490	NAMPT	-0.545824	0.944	Nicotinamide phosphoribosyltransferase
68	base	O00487	PSDE	-0.545824	0.936	26S proteasome non-ATPase regulatory subunit 14
6947	base	P61927	RL37	-0.552156	0.943	Large ribosomal subunit protein eL37
4545	base	P30837	AL1B1	-0.554273	0.941	Aldehyde dehydrogenase X, mitochondrial
1057	base	P47914	RL29	-0.554273	0.951	Large ribosomal subunit protein eL29
6896	base	O00422	SAP18	-0.556393	0.936	Histone deacetylase complex subunit SAP18
6421	base	Q9H1H9	KI13A	-0.556393	0.952	Kinesin-like protein KIF13A
4309	base	P35610	SOAT1	-0.556393	0.935	Sterol O-acyltransferase 1
4021	base	P21283	VATC1	-0.558516	0.937	V-type proton ATPase subunit C 1
6955	base	Q14573	ITPR3	-0.562772	0.942	Inositol 1,4,5-trisphosphate receptor type 3
6642	base	Q96GQ7	DDX27	-0.562772	0.942	Probable ATP-dependent RNA helicase DDX27
785	base	P24666	PPAC	-0.564905	0.951	Low molecular weight phosphotyrosine protein phosphatase
4901	base	P20337	RAB3B	-0.567041	0.936	Ras-related protein Rab-3B
5667	base	Q16850	CP51A	-0.571322	0.933	Lanosterol 14-alpha demethylase
7035	base	Q9Y2H0	DLGP4	-0.575615	0.937	Disks large-associated protein 4
5763	base	A0A1W2PQL4	ZN722	-0.575615	0.937	Zinc finger protein 722
3757	base	P10619	PPGB	-0.588574	0.942	Lysosomal protective protein
236	base	O60488	ACSL4	-0.588574	0.937	Long-chain-fatty-acid--CoA ligase 4
2985	base	Q9Y3T9	NOC2L	-0.590745	0.943	Nucleolar complex protein 2 homolog
1744	base	Q14627	I13R2	-0.60165	0.944	Interleukin-13 receptor subunit alpha-2
6899	base	O15118	NPC1	-0.606035	0.951	NPC intracellular cholesterol transporter 1
2789	base	Q9UBF2	COPG2	-0.614845	0.937	Coatomer subunit gamma-2
1425	base	P63279	UBC9	-0.619271	0.944	SUMO-conjugating enzyme UBC9
2657	base	Q9NP64	ZCC17	-0.621488	0.935	Zinc finger CCHC domain-containing protein 17
3853	base	P13796	PLSL	-0.637109	0.944	Plastin-2
6592	base	Q92544	TM9S4	-0.639355	0.944	Transmembrane 9 superfamily member 4
6025	base	Q96PU5	NED4L	-0.657445	0.942	E3 ubiquitin-protein ligase NEDD4-like
2187	base	Q8TA86	RP9	-0.664288	0.944	Retinitis pigmentosa 9 protein
2965	base	Q9Y3B4	SF3B6	-0.666576	0.937	Splicing factor 3B subunit 6
3833	base	P12429	ANXA3	-0.671164	0.944	Annexin A3
4537	base	P49137	MAPK2	-0.685014	0.791	MAP kinase-activated protein kinase 2
1911	base	Q2NL82	TSR1	-0.685014	0.952	Pre-rRNA-processing protein TSR1 homolog
5325	base	Q13085	ACACA	-0.691989	0.951	Acetyl-CoA carboxylase 1
613	base	P11498	PYC	-0.691989	0.933	Pyruvate carboxylase, mitochondrial
3753	base	P10515	ODP2	-0.703689	0.942	Dihydrolipoyllysine-residue acetyltransferase component of pyruvate dehydrogenase complex, mitochondrial
292	base	O75251	NDUS7	-0.751465	0.942	NADH dehydrogenase [ubiquinone] iron-sulfur protein 7, mitochondrial
495	base	P00966	ASSY	-0.76366	0.93	Argininosuccinate synthase
4928	base	P51159	RB27A	-0.798366	0.952	Ras-related protein Rab-27A
7031	base	Q9ULH1	ASAP1	-0.800877	0.934	Arf-GAP with SH3 domain, ANK repeat and PH domain-containing protein 1
104	base	O14879	IFIT3	-0.803393	0.951	Interferon-induced protein with tetratricopeptide repeats 3
5691	base	Q5BKZ1	ZN326	-0.805913	0.935	DBIRD complex subunit ZNF326
6393	base	Q9Y3Z3	SAMH1	-0.808437	0.93	Deoxynucleoside triphosphate triphosphohydrolase SAMHD1
957	base	P36957	ODO2	-0.83908	0.935	Dihydrolipoyllysine-residue succinyltransferase component of 2-oxoglutarate dehydrogenase complex, mitochondrial
504	base	P04040	CATA	-0.84944	0.935	Catalase
3561	base	P05165	PCCA	-0.85726	0.936	Propionyl-CoA carboxylase alpha chain, mitochondrial
84	base	O00767	SCD	-0.862496	0.926	Stearoyl-CoA desaturase
2869	base	Q9UMX5	NENF	-0.875672	0.935	Neudesin
2409	base	Q96RQ3	MCCA	-0.883635	0.943	Methylcrotonoyl-CoA carboxylase subunit alpha, mitochondrial
5536	base	Q6KB66	K2C80	-0.937878	0.943	Keratin, type II cytoskeletal 80
6710	base	Q96SZ5	AEDO	-0.946194	0.942	2-aminoethanethiol dioxygenase
5793	base	Q7Z6E9	RBBP6	-0.9771	0.942	E3 ubiquitin-protein ligase RBBP6
6165	base	Q9BQ39	DDX50	-1.05589	0.936	ATP-dependent RNA helicase DDX50
7073	base	Q9BYX2	TBD2A	-1.0862	0.952	TBC1 domain family member 2A
524	base	P05166	PCCB	-1.11404	0.936	Propionyl-CoA carboxylase beta chain, mitochondrial
3425	base	O95864	FADS2	-1.18115	0.935	Acyl-CoA 6-desaturase
6584	base	Q5VU43	MYOME	-1.20756	0.935	Myomegalin
5809	base	Q8IUD2	RB6I2	-1.30401	0.937	ELKS/Rab6-interacting/CAST family member 1
520	base	P05161	ISG15	-1.43051	0.93	Ubiquitin-like protein ISG15
825	base	P28838	AMPL	-1.45403	0.951	Cytosol aminopeptidase
435	base	O95571	ETHE1	-1.46594	0.951	Persulfide dioxygenase ETHE1, mitochondrial

### Sheet: bFGF-induced
	Condition	Uniprot_ID	Gene	Log2.FC	BFDR	Description
21	bFGF	O00151	PDLI1	4.11061	0	PDZ and LIM domain protein 1
6138	bFGF	Q9H910	JUPI2	3.66993	0	Jupiter microtubule associated homolog 2
3050	bFGF	A0A445I1L0	A0A445I1L0	3.34767	0	L-ascorbate peroxidase
766	bFGF	P23588	IF4B	3.31412	0	Eukaryotic translation initiation factor 4B
249	bFGF	O60547	GMDS	3.18094	0	GDP-mannose 4,6 dehydratase
1438	bFGF	P80723	BASP1	3.01203	0	Brain acid soluble protein 1
686	bFGF	P17931	LEG3	2.98185	0	Galectin-3
2446	bFGF	Q99614	TTC1	2.78681	0	Tetratricopeptide repeat protein 1
6310	bFGF	Q9UKY7	CDV3	2.75809	0	Protein CDV3 homolog
2376	bFGF	Q96PD2	DCBD2	2.74631	0	Discoidin, CUB and LCCL domain-containing protein 2
505	bFGF	P04080	CYTB	2.74287	0	Cystatin-B
834	bFGF	P29966	MARCS	2.70221	0	Myristoylated alanine-rich C-kinase substrate
794	bFGF	P26006	ITA3	2.66903	0	Integrin alpha-3
5126	bFGF	P07951	TPM2	2.62854	0	Tropomyosin beta chain
193	bFGF	O43583	DENR	2.60975	0	Density-regulated protein
4398	bFGF	P41236	IPP2	2.58039	0	Protein phosphatase inhibitor 2
1545	bFGF	Q07157	ZO1	2.54893	0	Tight junction protein ZO-1
4254	bFGF	P35222	CTNB1	2.45233	0	Catenin beta-1
1086	bFGF	P49006	MRP	2.42707	0.002	MARCKS-related protein
6314	bFGF	Q9ULC4	MCTS1	2.37044	0	Malignant T-cell-amplified sequence 1
4630	bFGF	P50995	ANX11	2.36149	0	Annexin A11
3746	bFGF	P0DP23	CALM1	2.32481	0	Calmodulin-1
4422	bFGF	Q04828	AK1C1	2.32251	0	Aldo-keto reductase family 1 member C1
89	bFGF	O14737	PDCD5	2.30129	0	Programmed cell death protein 5
1466	bFGF	P98172	EFNB1	2.27798	0	Ephrin-B1
2088	bFGF	Q8IVM0	CCD50	2.26604	0	Coiled-coil domain-containing protein 50
2602	bFGF	Q9H7E9	CH033	2.24367	0.001	UPF0488 protein C8orf33
6545	bFGF	P18858	DNLI1	2.24123	0	DNA ligase 1
5130	bFGF	P09493	TPM1	2.21381	0	Tropomyosin alpha-1 chain
3090	bFGF	O00161	SNP23	2.20883	0	Synaptosomal-associated protein 23
5628	bFGF	Q9NVA2	2011-09-01	2.16157	0	Septin-11
6470	bFGF	A0A0C4DGB5	A0A0C4DGB5	2.11803	0	Calpastatin
5314	bFGF	Q12959	DLG1	2.11003	0	Disks large homolog 1
1685	bFGF	Q13643	FHL3	2.10969	0	Four and a half LIM domains protein 3
4314	bFGF	P36405	ARL3	2.09963	0	ADP-ribosylation factor-like protein 3
606	bFGF	P11233	RALA	2.04824	0	Ras-related protein Ral-A
6010	bFGF	Q96IZ0	PAWR	2.03386	0	PRKC apoptosis WT1 regulator protein
2260	bFGF	Q92692	NECT2	2.02786	0.042	Nectin-2
1761	bFGF	Q14847	LASP1	2.01685	0.004	LIM and SH3 domain protein 1
3898	bFGF	P15311	EZRI	2.01114	0	Ezrin
2830	bFGF	Q9UHV9	PFD2	2.0018	0	Prefoldin subunit 2
6804	bFGF	Q9P2B4	CT2NL	1.99204	0.071	CTTNBP2 N-terminal-like protein
93	bFGF	O14745	NHRF1	1.9771	0	Na(+)/H(+) exchange regulatory cofactor NHE-RF1
2798	bFGF	Q9UDY2	ZO2	1.97159	0.001	Tight junction protein ZO-2
1002	bFGF	P43121	MUC18	1.97085	0.003	Cell surface glycoprotein MUC18
4502	bFGF	P46926	GNPI1	1.95791	0	Glucosamine-6-phosphate isomerase 1
590	bFGF	P10599	THIO	1.9279	0	Thioredoxin
2040	bFGF	Q7Z2K8	GRIN1	1.91686	0.002	G protein-regulated inducer of neurite outgrowth 1
5866	bFGF	Q8WU20	FRS2	1.90958	0	Fibroblast growth factor receptor substrate 2
2011	bFGF	Q6ZUT6	CCD9B	1.89608	0	Coiled-coil domain-containing protein 9B
3066	bFGF	C9J813	C9J813	1.89064	0	Caldesmon 1 (Fragment)
5134	bFGF	H7BYY1	H7BYY1	1.87499	0.001	Tropomyosin 1
401	bFGF	O95297	MPZL1	1.86394	0.062	Myelin protein zero-like protein 1
6948	bFGF	Q02952	AKA12	1.83309	0	A-kinase anchor protein 12
1928	bFGF	Q53EZ4	CEP55	1.82904	0	Centrosomal protein of 55 kDa
2690	bFGF	Q9NRX4	PHP14	1.82823	0.001	14 kDa phosphohistidine phosphatase
1869	bFGF	Q16527	CSRP2	1.80405	0.001	Cysteine and glycine-rich protein 2
3450	bFGF	P00492	HPRT	1.80074	0	Hypoxanthine-guanine phosphoribosyltransferase
3386	bFGF	Q9Y5K6	CD2AP	1.7941	0	CD2-associated protein
5954	bFGF	Q93052	LPP	1.78994	0	Lipoma-preferred partner
5118	bFGF	P67936	TPM4	1.78743	0.099	Tropomyosin alpha-4 chain
460	bFGF	O95817	BAG3	1.77273	0	BAG family molecular chaperone regulator 3
341	bFGF	O75832	PSD10	1.77146	0.015	26S proteasome non-ATPase regulatory subunit 10
6615	bFGF	O60925	PFD1	1.77019	0.063	Prefoldin subunit 1
4022	bFGF	P21291	CSRP1	1.75788	0.058	Cysteine and glycine-rich protein 1
1721	bFGF	Q14247	SRC8	1.74803	0.049	Src substrate cortactin
1701	bFGF	Q14126	DSG2	1.72596	0.003	Desmoglein-2
217	bFGF	O43768	ENSA	1.69733	0.059	Alpha-endosulfine
137	bFGF	O15212	PFD6	1.69198	0.231	Prefoldin subunit 6
149	bFGF	O15400	STX7	1.6731	0.006	Syntaxin-7
4762	bFGF	P55072	TERA	1.67265	0	Transitional endoplasmic reticulum ATPase
5620	bFGF	Q15942	ZYX	1.66129	0.066	Zyxin
6206	bFGF	Q9NZL9	MAT2B	1.65168	0	Methionine adenosyltransferase 2 subunit beta
5122	bFGF	A0A2R2Y2Q3	A0A2R2Y2Q3	1.63552	0.158	Tropomyosin 3
1877	bFGF	Q16643	DREB	1.62387	0.175	Drebrin
826	bFGF	P29401	TKT	1.6234	0.116	Transketolase
3570	bFGF	P05556	ITB1	1.59455	0.154	Integrin beta-1
6462	bFGF	Q9Y6W5	WASF2	1.59359	0	Actin-binding protein WASF2
1038	bFGF	P46109	CRKL	1.58159	0.041	Crk-like protein
1697	bFGF	Q14118	DAG1	1.57192	0.155	Dystroglycan 1
2922	bFGF	Q9Y266	NUDC	1.54696	0.214	Nuclear migration protein nudC
4034	bFGF	P22061	PIMT	1.54449	0.001	Protein-L-isoaspartate(D-aspartate) O-methyltransferase
662	bFGF	P15151	PVR	1.543	0.064	Poliovirus receptor
6848	bFGF	P46937	YAP1	1.54003	0.033	Transcriptional coactivator YAP1
1981	bFGF	Q6NZI2	CAVN1	1.53556	0.03	Caveolae-associated protein 1
5684	bFGF	Q53GS9	UBP39	1.52607	0.264	Ubiquitin carboxyl-terminal hydrolase 39
1198	bFGF	P52943	CRIP2	1.51702	0.027	Cysteine-rich protein 2
4570	bFGF	P49419	AL7A1	1.488	0.055	Alpha-aminoadipic semialdehyde dehydrogenase
1326	bFGF	P61758	PFD3	1.48646	0.292	Prefoldin subunit 3
870	bFGF	P30626	SORCN	1.48543	0.002	Sorcin
1837	bFGF	Q15599	NHRF2	1.48336	0	Na(+)/H(+) exchange regulatory cofactor NHE-RF2
4426	bFGF	O60218	AK1BA	1.47041	0	Aldo-keto reductase family 1 member B10
1533	bFGF	Q05682	CALD1	1.45733	0.556	Caldesmon
5090	bFGF	P63208	SKP1	1.4526	0.402	S-phase kinase-associated protein 1
1661	bFGF	Q13541	4EBP1	1.45207	0.596	Eukaryotic translation initiation factor 4E-binding protein 1
5110	bFGF	P67775	PP2AA	1.43829	0.596	Serine/threonine-protein phosphatase 2A catalytic subunit alpha isoform
6114	bFGF	Q9H3K6	BOLA2	1.43776	0.024	BolA-like protein 2
1681	bFGF	Q13642	FHL1	1.42492	0.556	Four and a half LIM domains protein 1
1474	bFGF	Q00587	BORG5	1.42438	0.002	Cdc42 effector protein 1
6856	bFGF	A0A6Q8PGI1	A0A6Q8PGI1	1.39397	0.006	Caldesmon 1 (Fragment)
2434	bFGF	Q99471	PFD5	1.39122	0.258	Prefoldin subunit 5
3074	bFGF	A1X283	SPD2B	1.38902	0.179	SH3 and PX domain-containing protein 2B
5748	bFGF	Q6PJT7	ZC3HE	1.38515	0.195	Zinc finger CCCH domain-containing protein 14
1470	bFGF	P98179	RBM3	1.35163	0.183	RNA-binding protein 3
4961	bFGF	P62136	PP1A	1.34653	0.119	Serine/threonine-protein phosphatase PP1-alpha catalytic subunit
393	bFGF	O94992	HEXI1	1.32481	0.009	Protein HEXIM1
2320	bFGF	Q96EI5	TCAL4	1.31788	0.248	Transcription elongation factor A protein-like 4
4418	bFGF	P42330	AK1C3	1.3115	0.26	Aldo-keto reductase family 1 member C3
3902	bFGF	P26038	MOES	1.31092	0.002	Moesin
6102	bFGF	Q9BY42	RTF2	1.29572	0.136	Replication termination factor 2
2970	bFGF	Q9Y3C8	UFC1	1.28333	0.276	Ubiquitin-fold modifier-conjugating enzyme 1
7036	bFGF	Q9Y2V2	CHSP1	1.28214	0.596	Calcium-regulated heat-stable protein 1
6489	bFGF	A0A1C7CYX9	A0A1C7CYX9	1.28155	0.619	Dihydropyrimidinase like 2
6493	bFGF	Q14195	DPYL3	1.2762	0.402	Dihydropyrimidinase-related protein 3
3666	bFGF	P08133	ANXA6	1.26183	0.556	Annexin A6
561	bFGF	P09038	FGF2	1.2394	0.285	Fibroblast growth factor 2
2890	bFGF	Q9UNZ2	NSF1C	1.23634	0.247	NSFL1 cofactor p47
854	bFGF	P30086	PEBP1	1.22712	0.596	Phosphatidylethanolamine-binding protein 1
5474	bFGF	Q15019	2002-09-01	1.20852	0.01	Septin-2
5818	bFGF	Q8IZP0	ABI1	1.20038	0.076	Abl interactor 1
2770	bFGF	Q9P206	K1522	1.19598	0.284	Uncharacterized protein KIAA1522
1861	bFGF	Q16204	CCDC6	1.19409	0.083	Coiled-coil domain-containing protein 6
2482	bFGF	Q9BQ61	TRIR	1.1884	0.161	Telomerase RNA component interacting RNase
1278	bFGF	P60033	CD81	1.18206	0.319	CD81 antigen
1262	bFGF	P56537	IF6	1.17696	0.294	Eukaryotic translation initiation factor 6
3186	bFGF	O15355	PPM1G	1.17632	0.005	Protein phosphatase 1G
5814	bFGF	Q8IZ21	PHAR4	1.17632	0.254	Phosphatase and actin regulator 4
6266	bFGF	Q9UHB6	LIMA1	1.16543	0.44	LIM domain and actin-binding protein 1
3986	bFGF	P19022	CADH2	1.16157	0.402	Cadherin-2
1649	bFGF	Q13442	HAP28	1.1447	0.596	28 kDa heat- and acid-stable phosphoprotein
3318	bFGF	O95359	TACC2	1.14405	0.472	Transforming acidic coiled-coil-containing protein 2
3910	bFGF	P22392	NDKB	1.14143	0.472	Nucleoside diphosphate kinase B
4226	bFGF	P33316	DUT	1.13881	0.445	Deoxyuridine 5'-triphosphate nucleotidohydrolase, mitochondrial
3474	bFGF	P02511	CRYAB	1.13225	0.104	Alpha-crystallin B chain
1525	bFGF	Q04760	LGUL	1.12895	0.224	Lactoylglutathione lyase
5102	bFGF	Q9GZV4	IF5A2	1.12895	0.596	Eukaryotic translation initiation factor 5A-2
5572	bFGF	Q15417	CNN3	1.12499	0.472	Calponin-3
4782	bFGF	Q9UPY5	XCT	1.11969	0.177	Cystine/glutamate transporter
293	bFGF	O75340	PDCD6	1.11503	0.321	Programmed cell death protein 6
1430	bFGF	P78318	IGBP1	1.10635	0.33	Immunoglobulin-binding protein 1
6302	bFGF	Q9UJU6	DBNL	1.09896	0.62	Drebrin-like protein
6146	bFGF	Q9HD26	GOPC	1.09085	0.267	Golgi-associated PDZ and coiled-coil motif-containing protein
1058	bFGF	P48163	MAOX	1.08338	0.275	NADP-dependent malic enzyme
5454	bFGF	Q14938	NFIX	1.08202	0.459	Nuclear factor 1 X-type
565	bFGF	P09382	LEG1	1.08066	0.556	Galectin-1
2422	bFGF	Q96T51	RUFY1	1.07656	0.305	RUN and FYVE domain-containing protein 1
5882	bFGF	Q8WX93	PALLD	1.06557	0.366	Palladin
4206	bFGF	P32119	PRDX2	1.06419	0.434	Peroxiredoxin-2
5768	bFGF	Q9BQE3	TBA1C	1.06281	0.196	Tubulin alpha-1C chain
6695	bFGF	Q8ND56	LS14A	1.06281	0.596	Protein LSM14 homolog A
5846	bFGF	Q8NC51	SERB1	1.05658	0.544	SERPINE1 mRNA-binding protein 1
6748	bFGF	P53990	IST1	1.05102	0.293	IST1 homolog
5874	bFGF	Q8WUP2	FBLI1	1.04893	0.187	Filamin-binding LIM protein 1
1705	bFGF	Q14157	UBP2L	1.03773	0.459	Ubiquitin-associated protein 2-like
3618	bFGF	P07355	ANXA2	1.02786	0.472	Annexin A2
5740	bFGF	Q6NYC8	PPR18	1.02715	0.542	Phostensin
966	bFGF	P40222	TXLNA	1.02219	0.472	Alpha-taxilin
1414	bFGF	P62993	GRB2	1.01436	0.445	Growth factor receptor-bound protein 2
1713	bFGF	Q14192	FHL2	1.01221	0.325	Four and a half LIM domains protein 2
4190	bFGF	P31040	SDHA	1.00935	0.695	Succinate dehydrogenase [ubiquinone] flavoprotein subunit, mitochondrial
4957	bFGF	P62140	PP1B	0.997834	0.304	Serine/threonine-protein phosphatase PP1-beta catalytic subunit
6062	bFGF	Q99961	SH3G1	0.992768	0.242	Endophilin-A2
718	bFGF	P20073	ANXA7	0.988412	0.556	Annexin A7
3534	bFGF	P04792	HSPB1	0.97966	0.366	Heat shock protein beta-1
2674	bFGF	Q9NR12	PDLI7	0.96643	0.459	PDZ and LIM domain protein 7
2530	bFGF	Q9C0C2	TB182	0.964953	0.472	182 kDa tankyrase-1-binding protein
6529	bFGF	O43396	TXNL1	0.957543	0.472	Thioredoxin-like protein 1
4574	bFGF	P49585	PCY1A	0.949348	0.472	Choline-phosphate cytidylyltransferase A
5934	bFGF	P11388	TOP2A	0.946357	0.639	DNA topoisomerase 2-alpha
3146	bFGF	O14974	MYPT1	0.941858	0.62	Protein phosphatase 1 regulatory subunit 12A
3906	bFGF	P15531	NDKA	0.935083	0.556	Nucleoside diphosphate kinase A
33	bFGF	O00233	PSMD9	0.932817	0.544	26S proteasome non-ATPase regulatory subunit 9
1541	bFGF	Q06830	PRDX1	0.930548	0.625	Peroxiredoxin-1
2216	bFGF	Q8WUF5	IASPP	0.921436	0.556	RelA-associated inhibitor
105	bFGF	O14908	GIPC1	0.919149	0.243	PDZ domain-containing protein GIPC1
3314	bFGF	O75410	TACC1	0.9115	0.472	Transforming acidic coiled-coil-containing protein 1
6736	bFGF	O14639	ABLM1	0.908429	0.201	Actin-binding LIM protein 1
2898	bFGF	Q9UPQ0	LIMC1	0.899176	0.445	LIM and calponin homology domains-containing protein 1
5910	bFGF	Q92734	TFG	0.896853	0.402	Protein TFG
5482	bFGF	Q15056	IF4H	0.892197	0.366	Eukaryotic translation initiation factor 4H
5704	bFGF	Q5M775	CYTSB	0.887525	0.472	Cytospin-B
2060	bFGF	Q7Z4H3	HDDC2	0.885965	0.596	5'-deoxynucleotidase HDDC2
2594	bFGF	Q9H773	DCTP1	0.884403	0.666	dCTP pyrophosphatase 1
4670	bFGF	O75475	PSIP1	0.878921	0.904	PC4 and SFRS1-interacting protein
5114	bFGF	P67809	YBOX1	0.878137	0.724	Y-box-binding protein 1
2974	bFGF	Q9Y3F4	STRAP	0.87578	0.472	Serine-threonine kinase receptor-associated protein
7008	bFGF	Q9H9A5	CNO10	0.872632	0.952	CCR4-NOT transcription complex subunit 10
2590	bFGF	Q9H6Z4	RANB3	0.871055	0.595	Ran-binding protein 3
569	bFGF	P09486	SPRC	0.860764	0.731	SPARC
6900	bFGF	O43813	LANC1	0.860764	0.709	Glutathione S-transferase LANCL1
1026	bFGF	P45973	CBX5	0.85997	0.402	Chromobox protein homolog 5
4718	bFGF	A0A4W8VX11	A0A4W8VX11	0.85997	0.951	Pericentriolar material 1
4293	bFGF	P05783	K1C18	0.856787	0.211	Keratin, type I cytoskeletal 18
2324	bFGF	Q96FQ6	S10AG	0.855192	0.556	Protein S100-A16
488	bFGF	P00505	AATM	0.854395	0.206	Aspartate aminotransferase, mitochondrial
2582	bFGF	Q9H4G4	GAPR1	0.84559	0.783	Golgi-associated plant pathogenesis-related protein 1
3230	bFGF	O43707	ACTN4	0.841571	0.472	Alpha-actinin-4
6820	bFGF	Q9NV96	CC50A	0.833497	0.44	Cell cycle control protein 50A
6888	bFGF	P10301	RRAS	0.825379	0.775	Ras-related protein R-Ras
5644	bFGF	Q16576	RBBP7	0.810649	0.788	Histone-binding protein RBBP7
2578	bFGF	Q9H425	CA198	0.808179	0.698	Uncharacterized protein C1orf198
6886	bFGF	Q8NDI1	EHBP1	0.807355	0.716	EH domain-binding protein 1
4266	bFGF	P35520	CBS	0.801573	0.793	Cystathionine beta-synthase
5838	bFGF	Q8NB49	AT11C	0.797428	0.354	Phospholipid-transporting ATPase IG
2878	bFGF	Q9UNF0	PACN2	0.796598	0.819	Protein kinase C and casein kinase substrate in neurons protein 2
2862	bFGF	Q9ULW0	TPX2	0.794104	0.636	Targeting protein for Xklp2
3058	bFGF	B1ALY0	B1ALY0	0.789103	0.713	PALM2 and AKAP2 fusion (Fragment)
5286	bFGF	Q09666	AHNK	0.788268	0.472	Neuroblast differentiation-associated protein AHNAK
444	bFGF	O95721	SNP29	0.784085	0.556	Synaptosomal-associated protein 29
1462	bFGF	P98082	DAB2	0.78157	0.556	Disabled homolog 2
2308	bFGF	Q96CX2	KCD12	0.77905	0.796	BTB/POZ domain-containing protein KCTD12
4846	bFGF	P60953	CDC42	0.77484	0.716	Cell division control protein 42 homolog
3142	bFGF	O14964	HGS	0.760434	0.785	Hepatocyte growth factor-regulated tyrosine kinase substrate
1282	bFGF	P60468	SC61B	0.751892	0.366	Protein transport protein Sec61 subunit beta
2746	bFGF	Q9NYF8	BCLF1	0.745022	0.716	Bcl-2-associated transcription factor 1
2810	bFGF	Q9UGP8	SEC63	0.741575	0.308	Translocation protein SEC63 homolog
329	bFGF	O75695	XRP2	0.739848	0.826	Protein XRP2
2754	bFGF	Q9NZ08	ERAP1	0.738984	0.774	Endoplasmic reticulum aminopeptidase 1
986	bFGF	P42285	MTREX	0.736388	0.779	Exosome RNA helicase MTR4
6374	bFGF	Q9Y2D5	PLAK2	0.73292	0.667	PALM2-AKAP2 fusion protein
758	bFGF	P23526	SAHH	0.729444	0.472	Adenosylhomocysteinase
882	bFGF	P31689	DNJA1	0.724214	0.366	DnaJ homolog subfamily A member 1
3410	bFGF	O95793	STAU1	0.721591	0.472	Double-stranded RNA-binding protein Staufen homolog 1
3274	bFGF	O60716	CTND1	0.720716	0.556	Catenin delta-1
5608	bFGF	P45984	MK09	0.720716	0.904	Mitogen-activated protein kinase 9
1537	bFGF	Q06323	PSME1	0.71721	0.472	Proteasome activator complex subunit 1
2124	bFGF	Q8IYB5	SMAP1	0.716332	0.803	Stromal membrane-associated protein 1
3242	bFGF	O43790	KRT86	0.714575	0.357	Keratin, type II cuticular Hb6
5	bFGF	A0MZ66	SHOT1	0.707525	0.366	Shootin-1
5568	bFGF	Q15370	ELOB	0.705757	0.541	Elongin-B
6537	bFGF	O94804	STK10	0.705757	0.781	Serine/threonine-protein kinase 10
2442	bFGF	Q99590	SCAFB	0.702214	0.742	Protein SCAF11
1633	bFGF	Q13308	PTK7	0.70044	0.699	Inactive tyrosine-protein kinase 7
2076	bFGF	Q86V48	LUZP1	0.697774	0.673	Leucine zipper protein 1
2542	bFGF	Q9H074	PAIP1	0.691534	0.556	Polyadenylate-binding protein-interacting protein 1
5728	bFGF	Q66PJ3	AR6P4	0.682573	0.715	ADP-ribosylation factor-like protein 6-interacting protein 4
257	bFGF	O60664	PLIN3	0.67717	0.63	Perilipin-3
2340	bFGF	Q96J84	KIRR1	0.67717	0.596	Kin of IRRE-like protein 1
934	bFGF	P35659	DEK	0.676267	0.825	Protein DEK
273	bFGF	O60884	DNJA2	0.673556	0.711	DnaJ homolog subfamily A member 2
5712	bFGF	Q5SW79	CE170	0.673556	0.832	Centrosomal protein of 170 kDa
6521	bFGF	E9PMS6	E9PMS6	0.671746	0.784	LIM domain 7
4662	bFGF	P51858	HDGF	0.67084	0.472	Hepatoma-derived growth factor
1843	bFGF	Q15631	TSN	0.666302	0.772	Translin
926	bFGF	P35637	FUS	0.664483	0.748	RNA-binding protein FUS
3374	bFGF	O95239	KIF4A	0.664483	0.652	Chromosome-associated kinesin KIF4A
3950	bFGF	P17612	KAPCA	0.660837	0.837	cAMP-dependent protein kinase catalytic subunit alpha
958	bFGF	P37268	FDFT	0.659011	0.774	Squalene synthase
181	bFGF	O43294	TGFI1	0.658097	0.682	Transforming growth factor beta-1-induced transcript 1 protein
6870	bFGF	Q92804	RBP56	0.658097	0.86	TATA-binding protein-associated factor 2N
4246	bFGF	P35080	PROF2	0.652601	0.64	Profilin-2
3482	bFGF	P20700	LMNB1	0.651683	0.817	Lamin-B1
2380	bFGF	Q96PE2	ARHGH	0.648005	0.73	Rho guanine nucleotide exchange factor 17
2292	bFGF	Q96B23	ARK2N	0.642471	0.402	Protein ARK2N
1010	bFGF	P43304	GPDM	0.635987	0.556	Glycerol-3-phosphate dehydrogenase, mitochondrial
6306	bFGF	B4DDD6	B4DDD6	0.626673	0.755	Drebrin like
1673	bFGF	Q13596	SNX1	0.624803	0.833	Sorting nexin-1
1849	bFGF	Q15654	TRIP6	0.623867	0.556	Thyroid receptor-interacting protein 6
2336	bFGF	Q96HC4	PDLI5	0.623867	0.647	PDZ and LIM domain protein 5
1936	bFGF	Q53SF7	COBL1	0.62293	0.327	Cordon-bleu protein-like 1
774	bFGF	P23921	RIR1	0.620117	0.452	Ribonucleoside-diphosphate reductase large subunit
6034	bFGF	Q99497	PARK7	0.616358	0.685	Parkinson disease protein 7
4965	bFGF	P36873	PP1G	0.613532	0.784	Serine/threonine-protein phosphatase PP1-gamma catalytic subunit
4122	bFGF	P27816	MAP4	0.606916	0.358	Microtubule-associated protein 4
970	bFGF	P40261	NNMT	0.60502	0.801	Nicotinamide N-methyltransferase
3582	bFGF	P07947	YES	0.603122	0.804	Tyrosine-protein kinase Yes
2650	bFGF	Q9NP61	ARFG3	0.602172	0.824	ADP-ribosylation factor GTPase-activating protein 3
5576	bFGF	Q99439	CNN2	0.601221	0.472	Calponin-2
1082	bFGF	P48735	IDHP	0.593593	0.796	Isocitrate dehydrogenase [NADP], mitochondrial
4878	bFGF	P51148	RAB5C	0.590722	0.556	Ras-related protein Rab-5C
6812	bFGF	Q15075	EEA1	0.589763	0.71	Early endosome antigen 1
4410	bFGF	P06748	NPM	0.584	0.556	Nucleophosmin
5050	bFGF	P63000	RAC1	0.571434	0.631	Ras-related C3 botulinum toxin substrate 1
7062	bFGF	Q9P0V9	2010-09-01	0.571434	0.87	Septin-10
6880	bFGF	Q8NCA5	FA98A	0.569491	0.816	Protein FAM98A
7020	bFGF	Q9UBI6	GBG12	0.569491	0.81	Guanine nucleotide-binding protein G(I)/G(S)/G(O) subunit gamma-12
3730	bFGF	P09496	CLCA	0.567545	0.708	Clathrin light chain A
4210	bFGF	P32322	P5CR1	0.566572	0.781	Pyrroline-5-carboxylate reductase 1, mitochondrial
1889	bFGF	Q16832	DDR2	0.565597	0.702	Discoidin domain-containing receptor 2
5604	bFGF	Q15746	MYLK	0.563646	0.775	Myosin light chain kinase, smooth muscle
25	bFGF	O00170	AIP	0.556797	0.706	AH receptor-interacting protein
4550	bFGF	P49321	NASP	0.552869	0.642	Nuclear autoantigenic sperm protein
4786	bFGF	P56945	BCAR1	0.546956	0.821	Breast cancer anti-estrogen resistance protein 1
1290	bFGF	P60903	S10AA	0.545968	0.862	Protein S100-A10
5736	bFGF	Q6FI81	CPIN1	0.543991	0.663	Anamorsin
3414	bFGF	O95819	M4K4	0.543001	0.793	Mitogen-activated protein kinase kinase kinase kinase 4
7016	bFGF	Q9NZU5	LMCD1	0.54201	0.704	LIM and cysteine-rich domains protein 1
1090	bFGF	P49023	PAXI	0.540027	0.649	Paxillin
2332	bFGF	Q96GA3	LTV1	0.539035	0.841	Protein LTV1 homolog
2666	bFGF	Q9NQW6	ANLN	0.538041	0.826	Anillin
6972	bFGF	Q5T3I0	GPTC4	0.538041	0.663	G patch domain-containing protein 4
4498	bFGF	P46821	MAP1B	0.536053	0.472	Microtubule-associated protein 1B
6687	bFGF	Q8IWC1	MA7D3	0.528071	0.835	MAP7 domain-containing protein 3
670	bFGF	P15559	NQO1	0.525067	0.472	NAD(P)H dehydrogenase [quinone] 1
5254	bFGF	Q04721	NOTC2	0.52306	0.732	Neurogenic locus notch homolog protein 2
842	bFGF	P30041	PRDX6	0.518031	0.625	Peroxiredoxin-6
4030	bFGF	P21810	PGS1	0.517024	0.624	Biglycan
6627	bFGF	P55196	AFAD	0.512985	0.835	Afadin
2494	bFGF	Q9BUJ2	HNRL1	0.511974	0.779	Heterogeneous nuclear ribonucleoprotein U-like protein 1
3234	bFGF	P12814	ACTN1	0.511974	0.676	Alpha-actinin-1
3294	bFGF	O75131	CPNE3	0.511974	0.639	Copine-3
5434	bFGF	Q14444	CAPR1	0.508936	0.725	Caprin-1
4921	bFGF	Q9Y3L5	RAP2C	0.505891	0.402	Ras-related protein Rap-2c
5624	bFGF	Q16181	2007-09-01	0.503858	0.549	Septin-7
5210	bFGF	Q01433	AMPD2	0.50284	0.743	AMP deaminase 2
2096	bFGF	Q8IWE2	NXP20	0.501821	0.472	Protein NOXP20
2842	bFGF	Q9UK59	DBR1	0.501821	0.784	Lariat debranching enzyme
5596	bFGF	Q15691	MARE1	0.501821	0.678	Microtubule-associated protein RP/EB family member 1
3934	bFGF	P10412	H14	0.49774	0.694	Histone H1.4
1274	bFGF	P58546	MTPN	0.494672	0.556	Myotrophin
5194	bFGF	Q00765	REEP5	0.494672	0.472	Receptor expression-enhancing protein 5
5306	bFGF	Q12797	ASPH	0.494672	0.399	Aspartyl/asparaginyl beta-hydroxylase
3478	bFGF	P02545	LMNA	0.492622	0.472	Prelamin-A/C
3806	bFGF	P11717	MPRI	0.492622	0.77	Cation-independent mannose-6-phosphate receptor
5834	bFGF	Q8N5K1	CISD2	0.49057	0.801	CDGSH iron-sulfur domain-containing protein 2
529	bFGF	P06703	S10A6	0.486457	0.556	Protein S100-A6
3890	bFGF	P14923	PLAK	0.486457	0.812	Junction plakoglobin
2152	bFGF	Q8N6T3	ARFG1	0.485427	0.817	ADP-ribosylation factor GTPase-activating protein 1
3706	bFGF	P04899	GNAI2	0.485427	0.452	Guanine nucleotide-binding protein G(i) subunit alpha-2
5082	bFGF	P63167	DYL1	0.484396	0.366	Dynein light chain 1, cytoplasmic
5676	bFGF	Q32MZ4	LRRF1	0.481299	0.664	Leucine-rich repeat flightless-interacting protein 1
6482	bFGF	P10321	HLAC	0.479231	0.819	HLA class I histocompatibility antigen, C alpha chain
7118	bFGF	Q12929	EPS8	0.479231	0.695	Epidermal growth factor receptor kinase substrate 8
5878	bFGF	Q8WWM7	ATX2L	0.478195	0.556	Ataxin-2-like protein
5242	bFGF	Q04323	UBXN1	0.475085	0.737	UBX domain-containing protein 1
5422	bFGF	Q14160	SCRIB	0.474047	0.865	Protein scribble homolog
1617	bFGF	Q13162	PRDX4	0.473008	0.687	Peroxiredoxin-4
363	bFGF	O94760	DDAH1	0.469886	0.705	N(G),N(G)-dimethylarginine dimethylaminohydrolase 1
2838	bFGF	Q9UIQ6	LCAP	0.467801	0.827	Leucyl-cystinyl aminopeptidase
4370	bFGF	P40123	CAP2	0.464668	0.366	Adenylyl cyclase-associated protein 2
5302	bFGF	Q0ZGT2	NEXN	0.461529	0.556	Nexilin
4430	bFGF	P15121	ALDR	0.457332	0.867	Aldo-keto reductase family 1 member B1
2794	bFGF	Q9UBV8	PEF1	0.45628	0.555	Peflin
1621	bFGF	Q13185	CBX3	0.455229	0.556	Chromobox protein homolog 3
7134	bFGF	P01213	PDYN	0.453122	0.713	Proenkephalin-B
57	bFGF	O00442	RTCA	0.448901	0.786	RNA 3'-terminal phosphate cyclase
5094	bFGF	P63220	RS21	0.447844	0.649	Small ribosomal subunit protein eS21
6916	bFGF	O95071	UBR5	0.446786	0.952	E3 ubiquitin-protein ligase UBR5
3818	bFGF	P12081	HARS1	0.445727	0.836	Histidine--tRNA ligase, cytoplasmic
6126	bFGF	Q9H7D7	WDR26	0.444667	0.757	WD repeat-containing protein 26
2284	bFGF	Q96A49	SYAP1	0.443607	0.771	Synapse-associated protein 1
5214	bFGF	Q01581	HMCS1	0.442545	0.764	Hydroxymethylglutaryl-CoA synthase, cytoplasmic
6788	bFGF	O60271	JIP4	0.442545	0.748	C-Jun-amino-terminal kinase-interacting protein 4
1529	bFGF	Q05209	PTN12	0.441483	0.862	Tyrosine-protein phosphatase non-receptor type 12
4010	bFGF	P21266	GSTM3	0.436162	0.659	Glutathione S-transferase Mu 3
337	bFGF	O75822	EIF3J	0.434028	0.655	Eukaryotic translation initiation factor 3 subunit J
3214	bFGF	O43491	E41L2	0.434028	0.657	Band 4.1-like protein 2
201	bFGF	O43670	ZN207	0.432959	0.798	BUB3-interacting and GLEBS motif-containing protein ZNF207
5098	bFGF	P63241	IF5A1	0.43082	0.64	Eukaryotic translation initiation factor 5A-1
846	bFGF	P30044	PRDX5	0.42975	0.556	Peroxiredoxin-5, mitochondrial
6290	bFGF	Q9UJ70	NAGK	0.42975	0.709	N-acetyl-D-glucosamine kinase
2236	bFGF	Q8WXX5	DNJC9	0.426533	0.744	DnaJ homolog subfamily C member 9
4330	bFGF	P37802	TAGL2	0.426533	0.472	Transgelin-2
321	bFGF	O75663	TIPRL	0.421156	0.852	TIP41-like protein
2414	bFGF	Q96S52	PIGS	0.420078	0.745	GPI transamidase component PIG-S
1014	bFGF	P43487	RANG	0.418999	0.654	Ran-specific GTPase-activating protein
3054	bFGF	A0A804HK76	A0A804HK76	0.418999	0.787	Filamin B
2228	bFGF	Q8WVY7	UBCP1	0.41684	0.596	Ubiquitin-like domain-containing CTD phosphatase 1
4366	bFGF	P40121	CAPG	0.41684	0.402	Macrophage-capping protein
6557	bFGF	P78310	CXAR	0.41684	0.69	Coxsackievirus and adenovirus receptor
1362	bFGF	P62330	ARF6	0.414677	0.879	ADP-ribosylation factor 6
998	bFGF	P43007	SATT	0.412511	0.862	Neutral amino acid transporter A
4842	bFGF	P60891	PRPS1	0.409255	0.727	Ribose-phosphate pyrophosphokinase 1
1250	bFGF	P55809	SCOT1	0.408168	0.894	Succinyl-CoA:3-ketoacid coenzyme A transferase 1, mitochondrial
3974	bFGF	P18206	VINC	0.408168	0.472	Vinculin
4666	bFGF	Q7Z4V5	HDGR2	0.408168	0.817	Hepatoma-derived growth factor-related protein 2
3866	bFGF	P14174	MIF	0.407081	0.815	Macrophage migration inhibitory factor
4198	bFGF	P31350	RIR2	0.404903	0.785	Ribonucleoside-diphosphate reductase subunit M2
6478	bFGF	A0A140T913	A0A140T913	0.404903	0.402	HLA class I histocompatibility antigen, A alpha chain
4806	bFGF	P60660	MYL6	0.399445	0.674	Myosin light polypeptide 6
5498	bFGF	P35908	K22E	0.397255	0.857	Keratin, type II cytoskeletal 2 epidermal
3662	bFGF	P07996	TSP1	0.393965	0.793	Thrombospondin-1
3822	bFGF	P12268	IMDH2	0.393965	0.789	Inosine-5'-monophosphate dehydrogenase 2
5898	bFGF	Q92615	LAR4B	0.391768	0.861	La-related protein 4B
666	bFGF	P15259	PGAM2	0.390668	0.667	Phosphoglycerate mutase 2
5378	bFGF	Q13459	MYO9B	0.389567	0.364	Unconventional myosin-IXb
914	bFGF	P35249	RFC4	0.388465	0.843	Replication factor C subunit 4
1222	bFGF	P53992	SC24C	0.387363	0.822	Protein transport protein Sec24C
1158	bFGF	P51580	TPMT	0.386259	0.846	Thiopurine S-methyltransferase
1920	bFGF	Q3KQU3	MA7D1	0.385155	0.836	MAP7 domain-containing protein 1
6892	bFGF	P11234	RALB	0.38405	0.669	Ras-related protein Ral-B
537	bFGF	P07099	HYEP	0.382944	0.625	Epoxide hydrolase 1
902	bFGF	P31949	S10AB	0.381837	0.662	Protein S100-A11
2356	bFGF	Q96KB5	TOPK	0.379621	0.756	Lymphokine-activated killer T-cell-originated protein kinase
1956	bFGF	Q5JTH9	RRP12	0.375178	0.651	RRP12-like protein
1657	bFGF	Q13501	SQSTM	0.374066	0.757	Sequestosome-1
2176	bFGF	Q8NI08	NCOA7	0.374066	0.861	Nuclear receptor coactivator 7
4250	bFGF	P35221	CTNA1	0.374066	0.643	Catenin alpha-1
1745	bFGF	Q14677	EPN4	0.372952	0.66	Clathrin interactor 1
1829	bFGF	Q15424	SAFB1	0.372952	0.86	Scaffold attachment factor B1
2160	bFGF	Q8NBS9	TXND5	0.371838	0.653	Thioredoxin domain-containing protein 5
1989	bFGF	Q6PIU2	NCEH1	0.370722	0.851	Neutral cholesterol ester hydrolase 1
2818	bFGF	Q9UHD1	CHRD1	0.370722	0.683	Cysteine and histidine-rich domain-containing protein 1
2994	bFGF	Q9Y520	PRC2C	0.369606	0.682	Protein PRRC2C
1821	bFGF	Q15392	DHC24	0.367371	0.662	Delta(24)-sterol reductase
3426	bFGF	O96019	ACL6A	0.367371	0.673	Actin-like protein 6A
5529	bFGF	Q8N1N4	K2C78	0.367371	0.882	Keratin, type II cytoskeletal 78
2072	bFGF	Q86UU1	PHLB1	0.366252	0.88	Pleckstrin homology-like domain family B member 1
2706	bFGF	Q9NT62	ATG3	0.365133	0.757	Ubiquitin-like-conjugating enzyme ATG3
5066	bFGF	P62258	1433E	0.362891	0.683	14-3-3 protein epsilon
1294	bFGF	P60981	DEST	0.360645	0.689	Destrin
1066	bFGF	P48449	LSS	0.359521	0.786	Lanosterol synthase
4770	bFGF	P55735	SEC13	0.358396	0.845	Protein SEC13 homolog
1130	bFGF	P50402	EMD	0.355016	0.648	Emerin
6178	bFGF	Q9NTX5	ECHD1	0.352759	0.556	Ethylmalonyl-CoA decarboxylase
6294	bFGF	Q5TFE4	NT5D1	0.352759	0.821	5'-nucleotidase domain-containing protein 1
2470	bFGF	Q99816	TS101	0.350497	0.759	Tumor susceptibility gene 101 protein
3642	bFGF	P07686	HEXB	0.349365	0.829	Beta-hexosaminidase subunit beta
5058	bFGF	P27348	1433T	0.348232	0.687	14-3-3 protein theta
762	bFGF	P23528	COF1	0.344828	0.708	Cofilin-1
1134	bFGF	P50416	CPT1A	0.344828	0.875	Carnitine O-palmitoyltransferase 1, liver isoform
4634	bFGF	P51114	FXR1	0.344828	0.67	RNA-binding protein FXR1
726	bFGF	P20936	RASA1	0.343692	0.65	Ras GTPase-activating protein 1
1893	bFGF	Q16881	TRXR1	0.343692	0.844	Thioredoxin reductase 1, cytoplasmic
5850	bFGF	Q8NF37	PCAT1	0.343692	0.857	Lysophosphatidylcholine acyltransferase 1
1881	bFGF	Q16658	FSCN1	0.342555	0.625	Fascin
2426	bFGF	Q99426	TBCB	0.342555	0.683	Tubulin-folding cofactor B
3702	bFGF	P08754	GNAI3	0.341417	0.668	Guanine nucleotide-binding protein G(i) subunit alpha-3
1238	bFGF	P55209	NP1L1	0.340277	0.68	Nucleosome assembly protein 1-like 1
2966	bFGF	Q9Y3C6	PPIL1	0.340277	0.677	Peptidyl-prolyl cis-trans isomerase-like 1
1450	bFGF	P84085	ARF5	0.339137	0.717	ADP-ribosylation factor 5
405	bFGF	O95336	6PGL	0.337996	0.85	6-phosphogluconolactonase
6982	bFGF	Q70E73	RAPH1	0.337996	0.822	Ras-associated and pleckstrin homology domains-containing protein 1
906	bFGF	P32456	GBP2	0.336855	0.778	Guanylate-binding protein 2
2418	bFGF	Q96SB3	NEB2	0.335712	0.826	Neurabin-2
4194	bFGF	P31153	METK2	0.335712	0.696	S-adenosylmethionine synthase isoform type-2
5540	bFGF	Q15181	IPYR	0.335712	0.734	Inorganic pyrophosphatase
5724	bFGF	Q63ZY3	KANK2	0.335712	0.741	KN motif and ankyrin repeat domain-containing protein 2
5494	bFGF	P08670	VIME	0.333424	0.691	Vimentin
6904	bFGF	O60831	PRAF2	0.332278	0.713	PRA1 family protein 2
2642	bFGF	Q9HDC9	APMAP	0.331132	0.892	Adipocyte plasma membrane-associated protein
4917	bFGF	P62834	RAP1A	0.331132	0.661	Ras-related protein Rap-1A
5350	bFGF	Q08170	SRSF4	0.331132	0.891	Serine/arginine-rich splicing factor 4
6675	bFGF	Q4KMP7	TB10B	0.331132	0.792	TBC1 domain family member 10B
313	bFGF	O75521	ECI2	0.329985	0.81	Enoyl-CoA delta isomerase 2
5826	bFGF	Q8N3U4	STAG2	0.329985	0.85	Cohesin subunit SA-2
1182	bFGF	P52565	GDIR1	0.327687	0.689	Rho GDP-dissociation inhibitor 1
2622	bFGF	Q9HB71	CYBP	0.327687	0.826	Calcyclin-binding protein
2462	bFGF	Q99747	SNAG	0.326537	0.845	Gamma-soluble NSF attachment protein
698	bFGF	P18754	RCC1	0.325386	0.802	Regulator of chromosome condensation
3246	bFGF	O43865	SAHH2	0.325386	0.656	S-adenosylhomocysteine hydrolase-like protein 1
7110	bFGF	P30519	HMOX2	0.324235	0.828	Heme oxygenase 2
1501	bFGF	Q02413	DSG1	0.323082	0.804	Desmoglein-1
5338	bFGF	Q13151	ROA0	0.323082	0.798	Heterogeneous nuclear ribonucleoprotein A0
1258	bFGF	P55957	BID	0.320773	0.869	BH3-interacting domain death agonist
6058	bFGF	Q99873	ANM1	0.317304	0.747	Protein arginine N-methyltransferase 1
2554	bFGF	Q9H299	SH3L3	0.316146	0.877	SH3 domain-binding glutamic acid-rich-like protein 3
5906	bFGF	O94979	SC31A	0.316146	0.851	Protein transport protein Sec31A
6454	bFGF	Q9NR31	SAR1A	0.316146	0.819	GTP-binding protein SAR1a
205	bFGF	O43684	BUB3	0.313826	0.717	Mitotic checkpoint protein BUB3
2128	bFGF	Q8N0X7	SPART	0.313826	0.786	Spartin
4026	bFGF	P21333	FLNA	0.313826	0.722	Filamin-A
3454	bFGF	P00533	EGFR	0.312665	0.697	Epidermal growth factor receptor
4738	bFGF	P54727	RD23B	0.311503	0.695	UV excision repair protein RAD23 homolog B
5021	bFGF	P62857	RS28	0.311503	0.838	Small ribosomal subunit protein eS28
6643	bFGF	Q9Y6E0	STK24	0.311503	0.772	Serine/threonine-protein kinase 24
5802	bFGF	Q86W92	LIPB1	0.31034	0.801	Liprin-beta-1
594	bFGF	P10768	ESTD	0.308011	0.893	S-formylglutathione hydrolase
6006	bFGF	Q96AE4	FUBP1	0.305679	0.858	Far upstream element-binding protein 1
6517	bFGF	D6R9P3	D6R9P3	0.305679	0.688	Heterogeneous nuclear ribonucleoprotein A/B
2682	bFGF	Q9NR46	SHLB2	0.303342	0.716	Endophilin-B2
289	bFGF	O75251	NDUS7	0.302173	0.833	NADH dehydrogenase [ubiquinone] iron-sulfur protein 7, mitochondrial
61	bFGF	O00469	PLOD2	0.301002	0.811	Procollagen-lysine,2-oxoglutarate 5-dioxygenase 2
4126	bFGF	P27824	CALX	0.301002	0.719	Calnexin
5938	bFGF	Q92922	SMRC1	0.301002	0.859	SWI/SNF complex subunit SMARCC1
982	bFGF	P42166	LAP2A	0.299831	0.749	Lamina-associated polypeptide 2, isoform alpha
1952	bFGF	Q5JSZ5	PRC2B	0.298658	0.853	Protein PRRC2B
2172	bFGF	Q8NFQ8	TOIP2	0.298658	0.835	Torsin-1A-interacting protein 2
6976	bFGF	Q6PCE3	PGM2L	0.298658	0.853	Glucose 1,6-bisphosphate synthase
4997	bFGF	P62491	RB11A	0.297485	0.885	Ras-related protein Rab-11A
5692	bFGF	Q5F1R6	DJC21	0.297485	0.874	DnaJ homolog subfamily C member 21
862	bFGF	P30530	UFO	0.295135	0.872	Tyrosine-protein kinase receptor UFO
3490	bFGF	P02686	MBP	0.293959	0.755	Myelin basic protein
1078	bFGF	P48634	PRC2A	0.291604	0.743	Protein PRRC2A
5178	bFGF	P85037	FOXK1	0.291604	0.898	Forkhead box protein K1
1126	bFGF	P49915	GUAA	0.290424	0.828	GMP synthase [glutamine-hydrolyzing]
1665	bFGF	Q13546	RIPK1	0.290424	0.861	Receptor-interacting serine/threonine-protein kinase 1
3602	bFGF	P06733	ENOA	0.289244	0.75	Alpha-enolase
3630	bFGF	Q13885	TBB2A	0.288063	0.727	Tubulin beta-2A chain
3726	bFGF	P09429	HMGB1	0.286881	0.722	High mobility group protein B1
2027	bFGF	Q7L2H7	EIF3M	0.285698	0.787	Eukaryotic translation initiation factor 3 subunit M
1458	bFGF	P84103	SRSF3	0.284514	0.806	Serine/arginine-rich splicing factor 3
3358	bFGF	O75955	FLOT1	0.284514	0.866	Flotillin-1
5298	bFGF	P39060	COIA1	0.284514	0.821	Collagen alpha-1(XVIII) chain
6716	bFGF	Q5VZF2	MBNL2	0.284514	0.823	Muscleblind-like protein 2
1118	bFGF	P49773	HINT1	0.283329	0.777	Adenosine 5'-monophosphoramidase HINT1
2722	bFGF	Q9NUQ6	SPS2L	0.280956	0.854	SPATS2-like protein
7090	bFGF	Q69YQ0	CYTSA	0.280956	0.732	Cytospin-A
3762	bFGF	P10644	KAP0	0.279768	0.901	cAMP-dependent protein kinase type I-alpha regulatory subunit
5588	bFGF	Q15642	CIP4	0.279768	0.787	Cdc42-interacting protein 4
6334	bFGF	Q9UNF1	MAGD2	0.279768	0.724	Melanoma-associated antigen D2
2248	bFGF	Q92614	MY18A	0.27739	0.877	Unconventional myosin-XVIIIa
4734	bFGF	P54687	BCAT1	0.273814	0.794	Branched-chain-amino-acid aminotransferase, cytosolic
1150	bFGF	P51149	RAB7A	0.271426	0.739	Ras-related protein Rab-7a
5234	bFGF	Q02809	PLOD1	0.27023	0.791	Procollagen-lysine,2-oxoglutarate 5-dioxygenase 1
265	bFGF	O60739	EIF1B	0.266637	0.747	Eukaryotic translation initiation factor 1b
1122	bFGF	P49790	NU153	0.265437	0.758	Nuclear pore complex protein Nup153
2188	bFGF	Q8TB61	S35B2	0.265437	0.89	Adenosine 3'-phospho 5'-phosphosulfate transporter 1
3182	bFGF	O15305	PMM2	0.265437	0.893	Phosphomannomutase 2
3510	bFGF	P04083	ANXA1	0.265437	0.801	Annexin A1
3538	bFGF	P04843	RPN1	0.265437	0.805	Dolichyl-diphosphooligosaccharide--protein glycosyltransferase subunit 1
4911	bFGF	P01116	RASK	0.265437	0.772	GTPase KRas
5982	bFGF	Q96DG6	CMBL	0.265437	0.853	Carboxymethylenebutenolidase homolog
7040	bFGF	Q9Y450	HBS1L	0.265437	0.865	HBS1-like protein
4874	bFGF	P51153	RAB13	0.264236	0.72	Ras-related protein Rab-13
1174	bFGF	P51991	ROA3	0.263034	0.743	Heterogeneous nuclear ribonucleoprotein A3
7078	bFGF	Q8N8A2	ANR44	0.263034	0.796	Serine/threonine-protein phosphatase 6 regulatory ankyrin repeat subunit B
377	bFGF	O94874	UFL1	0.261832	0.875	E3 UFM1-protein ligase 1
2402	bFGF	Q96RF0	SNX18	0.261832	0.849	Sorting nexin-18
1999	bFGF	Q6Y1H2	HACD2	0.260628	0.788	Very-long-chain (3R)-3-hydroxyacyl-CoA dehydratase 2
413	bFGF	O95425	SVIL	0.259423	0.868	Supervillin
2942	bFGF	Q9Y2X3	NOP58	0.259423	0.763	Nucleolar protein 58
3338	bFGF	O75534	CSDE1	0.255803	0.812	Cold shock domain-containing protein E1
1034	bFGF	P46013	KI67	0.252173	0.842	Proliferation marker protein Ki-67
4518	bFGF	P47756	CAPZB	0.252173	0.859	F-actin-capping protein subunit beta
2180	bFGF	Q8NI27	THOC2	0.249749	0.759	THO complex subunit 2
2304	bFGF	Q96CS3	FAF2	0.249749	0.745	FAS-associated factor 2
3206	bFGF	O43166	SI1L1	0.248535	0.847	Signal-induced proliferation-associated 1-like protein 1
4150	bFGF	P29558	RBMS1	0.248535	0.79	RNA-binding motif, single-stranded-interacting protein 1
5732	bFGF	Q6DD88	ATLA3	0.248535	0.837	Atlastin-3
3862	bFGF	P13861	KAP2	0.244887	0.746	cAMP-dependent protein kinase type II-alpha regulatory subunit
1114	bFGF	P49770	EI2BB	0.243669	0.762	Translation initiation factor eIF-2B subunit beta
2068	bFGF	Q86UP2	KTN1	0.243669	0.885	Kinectin
2766	bFGF	Q9P0L0	VAPA	0.243669	0.752	Vesicle-associated membrane protein-associated protein A
2902	bFGF	Q9UQ35	SRRM2	0.243669	0.889	Serine/arginine repetitive matrix protein 2
6214	bFGF	O75923	DYSF	0.243669	0.816	Dysferlin
722	bFGF	P20930	FILA	0.24245	0.831	Filaggrin
7106	bFGF	P09497	CLCB	0.24245	0.751	Clathrin light chain B
3978	bFGF	P18583	SON	0.24123	0.843	Protein SON
5560	bFGF	Q15365	PCBP1	0.24123	0.755	Poly(rC)-binding protein 1
5041	bFGF	P62937	PPIA	0.240009	0.838	Peptidyl-prolyl cis-trans isomerase A
6150	bFGF	Q9NP72	RAB18	0.23634	0.869	Ras-related protein Rab-18
1645	bFGF	Q13425	SNTB2	0.235114	0.846	Beta-2-syntrophin
3722	bFGF	P09525	ANXA4	0.233888	0.87	Annexin A4
4506	bFGF	P46939	UTRN	0.231432	0.815	Utrophin
6354	bFGF	Q9Y265	RUVB1	0.231432	0.863	RuvB-like 1
189	bFGF	O43488	ARK72	0.228973	0.864	Aflatoxin B1 aldehyde reductase member 2
1517	bFGF	Q04206	TF65	0.228973	0.891	Transcription factor p65
3346	bFGF	O75718	CRTAP	0.228973	0.905	Cartilage-associated protein
5696	bFGF	Q5H9R7	PP6R3	0.228973	0.759	Serine/threonine-protein phosphatase 6 regulatory subunit 3
37	bFGF	O00264	PGRC1	0.227741	0.756	Membrane-associated progesterone receptor component 1
4494	bFGF	P46783	RS10	0.227741	0.784	Small ribosomal subunit protein eS10
7046	bFGF	Q9UKV3	ACINU	0.227741	0.84	Apoptotic chromatin condensation inducer in the nucleus
4334	bFGF	Q01995	TAGL	0.226509	0.815	Transgelin
5470	bFGF	Q15005	SPCS2	0.226509	0.795	Signal peptidase complex subunit 2
5330	bFGF	Q13131	AAPK1	0.225275	0.886	5'-AMP-activated protein kinase catalytic subunit alpha-1
3138	bFGF	O14732	IMPA2	0.22404	0.798	Inositol monophosphatase 2
4262	bFGF	P35237	SPB6	0.22404	0.831	Serpin B6
4546	bFGF	P51648	AL3A2	0.221568	0.789	Aldehyde dehydrogenase family 3 member A2
4594	bFGF	P49841	GSK3B	0.221568	0.898	Glycogen synthase kinase-3 beta
4730	bFGF	P54578	UBP14	0.221568	0.8	Ubiquitin carboxyl-terminal hydrolase 14
2954	bFGF	Q9Y314	NOSIP	0.22033	0.786	Nitric oxide synthase-interacting protein
3370	bFGF	O95197	RTN3	0.22033	0.758	Reticulon-3
2148	bFGF	Q8N556	AFAP1	0.219091	0.87	Actin filament-associated protein 1
2762	bFGF	Q9P0K7	RAI14	0.219091	0.853	Ankycorbin
6876	bFGF	Q52LJ0	FA98B	0.219091	0.88	Protein FAM98B
918	bFGF	P35250	RFC2	0.21661	0.861	Replication factor C subunit 2
1350	bFGF	P62263	RS14	0.21661	0.805	Small ribosomal subunit protein uS11
2658	bFGF	Q9NP79	VTA1	0.21661	0.831	Vacuolar protein sorting-associated protein VTA1 homolog
1677	bFGF	Q13637	RAB32	0.215368	0.911	Ras-related protein Rab-32
4526	bFGF	P48047	ATPO	0.215368	0.768	ATP synthase subunit O, mitochondrial
6130	bFGF	Q9H845	ACAD9	0.215368	0.898	Complex I assembly factor ACAD9, mitochondrial
3110	bFGF	O00499	BIN1	0.214125	0.795	Myc box-dependent-interacting protein 1
6647	bFGF	O15126	SCAM1	0.214125	0.883	Secretory carrier-associated membrane protein 1
6726	bFGF	Q8WXI9	P66B	0.214125	0.951	Transcriptional repressor p66-beta
2272	bFGF	Q92945	FUBP2	0.212881	0.76	Far upstream element-binding protein 2
2522	bFGF	Q9BZQ8	NIBA1	0.212881	0.769	Protein Niban 1
3614	bFGF	P07339	CATD	0.212881	0.873	Cathepsin D
6780	bFGF	Q92783	STAM1	0.212881	0.892	Signal transducing adapter molecule 1
6816	bFGF	Q5JTD0	TJAP1	0.212881	0.88	Tight junction-associated protein 1
6872	bFGF	Q99733	NP1L4	0.212881	0.801	Nucleosome assembly protein 1-like 4
2570	bFGF	Q9H3N1	TMX1	0.211635	0.8	Thioredoxin-related transmembrane protein 1
5146	bFGF	Q05639	EF1A2	0.211635	0.796	Elongation factor 1-alpha 2
6118	bFGF	Q9H488	OFUT1	0.211635	0.903	GDP-fucose protein O-fucosyltransferase 1
1154	bFGF	P51570	GALK1	0.209141	0.769	Galactokinase
4274	bFGF	P13645	K1C10	0.209141	0.872	Keratin, type I cytoskeletal 10
6893	bFGF	O00422	SAP18	0.207893	0.802	Histone deacetylase complex subunit SAP18
6860	bFGF	Q9Y5Q0	FADS3	0.206643	0.894	Fatty acid desaturase 3
1070	bFGF	P48507	GSH0	0.204141	0.757	Glutamate--cysteine ligase regulatory subunit
2398	bFGF	Q96QR8	PURB	0.204141	0.804	Transcriptional activator protein Pur-beta
6358	bFGF	Q9Y277	VDAC3	0.204141	0.81	Voltage-dependent anion-selective channel protein 3
858	bFGF	P30520	PURA2	0.201634	0.807	Adenylosuccinate synthetase isozyme 2
2052	bFGF	Q7Z434	MAVS	0.201634	0.825	Mitochondrial antiviral-signaling protein
4286	bFGF	Q04695	K1C17	0.201634	0.315	Keratin, type I cytoskeletal 17
6226	bFGF	Q9H223	EHD4	0.201634	0.785	EH domain-containing protein 4
2858	bFGF	Q9UL46	PSME2	0.200379	0.879	Proteasome activator complex subunit 2
4834	bFGF	Q14240	IF4A2	0.200379	0.825	Eukaryotic initiation factor 4A-II
4234	bFGF	P33992	MCM5	0.199123	0.876	DNA replication licensing factor MCM5
1270	bFGF	P57764	GSDMD	0.197865	0.902	Gasdermin-D
4894	bFGF	P20339	RAB5A	0.197865	0.876	Ras-related protein Rab-5A
5502	bFGF	P04264	K2C1	0.197865	0.897	Keratin, type II cytoskeletal 1
2986	bFGF	Q9Y490	TLN1	0.195348	0.841	Talin-1
4706	bFGF	P53041	PPP5	0.194087	0.897	Serine/threonine-protein phosphatase 5
6864	bFGF	Q9H2D6	TARA	0.194087	0.845	TRIO and F-actin-binding protein
3070	bFGF	A0A8I5KQE6	RPSA2	0.192825	0.886	Small ribosomal subunit protein uS2B
6106	bFGF	Q9BY44	EIF2A	0.192825	0.847	Eukaryotic translation initiation factor 2A
7058	bFGF	Q5TBB1	RNH2B	0.192825	0.874	Ribonuclease H2 subunit B
3506	bFGF	P09972	ALDOC	0.191563	0.787	Fructose-bisphosphate aldolase C
6603	bFGF	Q9Y6K9	NEMO	0.191563	0.889	NF-kappa-B essential modulator
7012	bFGF	Q9NUQ3	TXLNG	0.190299	0.878	Gamma-taxilin
109	bFGF	O14950	ML12B	0.189034	0.864	Myosin regulatory light chain 12B
2164	bFGF	Q8NBX0	SCPDL	0.187768	0.901	Saccharopine dehydrogenase-like oxidoreductase
6553	bFGF	P35612	ADDB	0.186501	0.741	Beta-adducin
1641	bFGF	Q13418	ILK	0.185232	0.887	Integrin-linked protein kinase
5842	bFGF	Q8NBJ5	GT251	0.183963	0.821	Procollagen galactosyltransferase 1
2256	bFGF	Q92688	AN32B	0.182692	0.827	Acidic leucine-rich nuclear phosphoprotein 32 family member B
4866	bFGF	P61586	RHOA	0.182692	0.828	Transforming protein RhoA
4906	bFGF	P01111	RASN	0.182692	0.804	GTPase NRas
2196	bFGF	Q8TCJ2	STT3B	0.181421	0.839	Dolichyl-diphosphooligosaccharide--protein glycosyltransferase subunit STT3B
6046	bFGF	Q99829	CPNE1	0.180148	0.824	Copine-1
2104	bFGF	Q8IWZ3	ANKH1	0.178874	0.764	Ankyrin repeat and KH domain-containing protein 1
2618	bFGF	Q9HB07	MYG1	0.178874	0.898	MYG1 exonuclease
5238	bFGF	Q03135	CAV1	0.178874	0.827	Caveolin-1
4558	bFGF	P49368	TCPG	0.177599	0.753	T-complex protein 1 subunit gamma
7126	bFGF	O43379	WDR62	0.177599	0.794	WD repeat-containing protein 62
3926	bFGF	P16152	CBR1	0.176323	0.864	Carbonyl reductase [NADPH] 1
4270	bFGF	P35527	K1C9	0.176323	0.85	Keratin, type I cytoskeletal 9
5342	bFGF	Q13177	PAK2	0.176323	0.848	Serine/threonine-protein kinase PAK 2
1162	bFGF	P51610	HCFC1	0.175045	0.837	Host cell factor 1
1549	bFGF	Q07666	KHDR1	0.173767	0.838	KH domain-containing, RNA-binding, signal transduction-associated protein 1
3930	bFGF	P16403	H12	0.172488	0.86	Histone H1.2
4298	bFGF	P35580	MYH10	0.172488	0.91	Myosin-10
2750	bFGF	Q9NZ01	TECR	0.171207	0.85	Very-long-chain enoyl-CoA reductase
4110	bFGF	P27695	APEX1	0.171207	0.838	DNA-(apurinic or apyrimidinic site) endonuclease
5616	bFGF	Q15758	AAAT	0.171207	0.851	Neutral amino acid transporter B(0)
6623	bFGF	P30048	PRDX3	0.171207	0.89	Thioredoxin-dependent peroxide reductase, mitochondrial
3502	bFGF	P04075	ALDOA	0.168642	0.762	Fructose-bisphosphate aldolase A
4062	bFGF	P23634	AT2B4	0.168642	0.859	Plasma membrane calcium-transporting ATPase 4
2300	bFGF	Q96C19	EFHD2	0.167358	0.779	EF-hand domain-containing protein D2
6703	bFGF	Q96ME1	FXL18	0.167358	0.882	F-box/LRR-repeat protein 18
4154	bFGF	P29692	EF1D	0.166073	0.894	Elongation factor 1-delta
5370	bFGF	Q13428	TCOF	0.166073	0.87	Treacle protein
5070	bFGF	P61981	1433G	0.164786	0.871	14-3-3 protein gamma
4610	bFGF	P50454	SERPH	0.163499	0.846	Serpin H1
6541	bFGF	O95487	SC24B	0.163499	0.767	Protein transport protein Sec24B
2958	bFGF	Q9Y371	SHLB1	0.16221	0.879	Endophilin-B1
3270	bFGF	O60568	PLOD3	0.16092	0.85	Multifunctional procollagen lysine hydroxylase and glycosyltransferase LH3
2288	bFGF	Q96AG4	LRC59	0.159629	0.792	Leucine-rich repeat-containing protein 59
2368	bFGF	Q96N66	MBOA7	0.159629	0.862	Lysophospholipid acyltransferase 7
2384	bFGF	Q96PK6	RBM14	0.159629	0.858	RNA-binding protein 14
4146	bFGF	P29353	SHC1	0.159629	0.804	SHC-transforming protein 1
646	bFGF	P13807	GYS1	0.158337	0.904	Glycogen [starch] synthase, muscle
5054	bFGF	P63104	1433Z	0.158337	0.853	14-3-3 protein zeta/delta
5716	bFGF	Q5TEC6	H37	0.157044	0.856	Histone H3-7
2610	bFGF	Q9H9B4	SFXN1	0.155749	0.862	Sideroflexin-1
4162	bFGF	P50148	GNAQ	0.155749	0.879	Guanine nucleotide-binding protein G(q) subunit alpha
5438	bFGF	Q14566	MCM6	0.155749	0.858	DNA replication licensing factor MCM6
3330	bFGF	O94905	ERLN2	0.154454	0.766	Erlin-2
3718	bFGF	P08758	ANXA5	0.154454	0.906	Annexin A5
2296	bFGF	Q96BN8	OTUL	0.151859	0.863	Ubiquitin thioesterase otulin
2586	bFGF	Q9H4L5	OSBL3	0.151859	0.913	Oxysterol-binding protein-related protein 3
1098	bFGF	P49257	LMAN1	0.15056	0.864	Protein ERGIC-53
2084	bFGF	Q86YZ3	HORN	0.15056	0.823	Hornerin
1178	bFGF	P52306	GDS1	0.149259	0.89	Rap1 GTPase-GDP dissociation stimulator 1
2806	bFGF	Q9UGP4	LIMD1	0.149259	0.835	LIM domain-containing protein 1
6002	bFGF	Q96I24	FUBP3	0.149259	0.767	Far upstream element-binding protein 3
618	bFGF	P12004	PCNA	0.146655	0.8	Proliferating cell nuclear antigen
1613	bFGF	Q13155	AIMP2	0.146655	0.837	Aminoacyl tRNA synthase complex-interacting multifunctional protein 2
2144	bFGF	Q8N392	RHG18	0.146655	0.882	Rho GTPase-activating protein 18
1569	bFGF	Q08379	GOGA2	0.145351	0.888	Golgin subfamily A member 2
2410	bFGF	Q96RT1	ERBIN	0.145351	0.878	Erbin
3258	bFGF	P22234	PUR6	0.145351	0.864	Bifunctional phosphoribosylaminoimidazole carboxylase/phosphoribosylaminoimidazole succinocarboxamide synthetase
910	bFGF	P34932	HSP74	0.144046	0.855	Heat shock 70 kDa protein 4
4981	bFGF	H3BN98	H3BN98	0.14274	0.892	40S ribosomal protein S15a (Fragment)
4130	bFGF	P28066	PSA5	0.138814	0.796	Proteasome subunit alpha type-5
1046	bFGF	P46782	RS5	0.137504	0.767	Small ribosomal subunit protein uS7
2264	bFGF	Q92747	ARC1A	0.137504	0.861	Actin-related protein 2/3 complex subunit 1A
1378	bFGF	P62805	H4	0.136191	0.853	Histone H4
3266	bFGF	O60502	OGA	0.136191	0.826	Protein O-GlcNAcase
3834	bFGF	P12956	XRCC6	0.136191	0.866	X-ray repair cross-complementing protein 6
4862	bFGF	P62820	RAB1A	0.136191	0.854	Ras-related protein Rab-1A
6174	bFGF	Q9NTJ3	SMC4	0.136191	0.868	Structural maintenance of chromosomes protein 4
5774	bFGF	P68363	TBA1B	0.134878	0.866	Tubulin alpha-1B chain
6732	bFGF	Q9ULX6	AKP8L	0.134878	0.876	A-kinase anchor protein 8-like
5226	bFGF	Q02218	ODO1	0.132248	0.916	2-oxoglutarate dehydrogenase complex component E1
4042	bFGF	P22626	ROA2	0.130931	0.858	Heterogeneous nuclear ribonucleoproteins A2/B1
4606	bFGF	P31150	GDIA	0.130931	0.871	Rab GDP dissociation inhibitor alpha
5078	bFGF	P63151	2ABA	0.130931	0.863	Serine/threonine-protein phosphatase 2A 55 kDa regulatory subunit B alpha isoform
2694	bFGF	Q9NRY5	F1142	0.129613	0.807	Protein FAM114A2
5166	bFGF	P78417	GSTO1	0.129613	0.87	Glutathione S-transferase omega-1
990	bFGF	P42765	THIM	0.128293	0.841	3-ketoacyl-CoA thiolase, mitochondrial
3198	bFGF	O15511	ARPC5	0.128293	0.894	Actin-related protein 2/3 complex subunit 5
1489	bFGF	Q01844	EWS	0.126973	0.833	RNA-binding protein EWS
2678	bFGF	Q9NR45	SIAS	0.126973	0.821	Sialic acid synthase
3286	bFGF	O60814	H2B1K	0.126973	0.871	Histone H2B type 1-K
5752	bFGF	Q6PKG0	LARP1	0.126973	0.79	La-related protein 1
650	bFGF	P14550	AK1A1	0.124328	0.79	Aldo-keto reductase family 1 member A1
4514	bFGF	P46977	STT3A	0.124328	0.871	Dolichyl-diphosphooligosaccharide--protein glycosyltransferase subunit STT3A
2240	bFGF	Q92504	S39A7	0.123004	0.919	Zinc transporter SLC39A7
3542	bFGF	P05023	AT1A1	0.123004	0.866	Sodium/potassium-transporting ATPase subunit alpha-1
7086	bFGF	Q10471	GALT2	0.123004	0.839	Polypeptide N-acetylgalactosaminyltransferase 2
4886	bFGF	Q15286	RAB35	0.121679	0.894	Ras-related protein Rab-35
5138	bFGF	P68036	UB2L3	0.121679	0.884	Ubiquitin-conjugating enzyme E2 L3
5386	bFGF	Q13561	DCTN2	0.121679	0.867	Dynactin subunit 2
2774	bFGF	Q9P258	RCC2	0.120352	0.879	Protein RCC2
3518	bFGF	P04181	OAT	0.117695	0.834	Ornithine aminotransferase, mitochondrial
6828	bFGF	P49591	SYSC	0.117695	0.878	Serine--tRNA ligase, cytoplasmic
7146	bFGF	P47989	XDH	0.117695	0.855	Xanthine dehydrogenase/oxidase
1753	bFGF	Q14739	LBR	0.116365	0.827	Delta(14)-sterol reductase LBR
790	bFGF	P25398	RS12	0.115033	0.863	Small ribosomal subunit protein eS12
3026	bFGF	Q9Y678	COPG1	0.115033	0.878	Coatomer subunit gamma-1
4166	bFGF	P30043	BLVRB	0.115033	0.881	Flavin reductase (NADPH)
4338	bFGF	P38159	RBMX	0.115033	0.884	RNA-binding motif protein, X chromosome
1653	bFGF	Q13464	ROCK1	0.1137	0.883	Rho-associated protein kinase 1
2204	bFGF	Q8TEX9	IPO4	0.1137	0.872	Importin-4
3042	bFGF	Q9Y6M5	ZNT1	0.1137	0.895	Proton-coupled zinc antiporter SLC30A1
3638	bFGF	Q9BUF5	TBB6	0.1137	0.883	Tubulin beta-6 chain
4810	bFGF	P60709	ACTB	0.1137	0.88	Actin, cytoplasmic 1
297	bFGF	O75369	FLNB	0.112367	0.821	Filamin-B
3382	bFGF	O95340	PAPS2	0.112367	0.882	Bifunctional 3'-phosphoadenosine 5'-phosphosulfate synthase 2
3894	bFGF	P15170	ERF3A	0.112367	0.776	Eukaryotic peptide chain release factor GTP-binding subunit ERF3A
2850	bFGF	Q9UKM9	RALY	0.111031	0.873	RNA-binding protein Raly
545	bFGF	P07954	FUMH	0.109695	0.913	Fumarate hydratase, mitochondrial
1916	bFGF	Q32P28	P3H1	0.109695	0.832	Prolyl 3-hydroxylase 1
2634	bFGF	Q9HC38	GLOD4	0.109695	0.84	Glyoxalase domain-containing protein 4
4650	bFGF	P51571	SSRD	0.109695	0.874	Translocon-associated protein subunit delta
1434	bFGF	P78504	JAG1	0.108357	0.771	Protein jagged-1
3022	bFGF	Q9Y618	NCOR2	0.108357	0.891	Nuclear receptor corepressor 2
3458	bFGF	P00558	PGK1	0.108357	0.767	Phosphoglycerate kinase 1
6198	bFGF	Q9NYU2	UGGG1	0.108357	0.884	UDP-glucose:glycoprotein glucosyltransferase 1
3786	bFGF	P11216	PYGB	0.105678	0.879	Glycogen phosphorylase, brain form
5029	bFGF	P62879	GBB2	0.105678	0.9	Guanine nucleotide-binding protein G(I)/G(S)/G(T) subunit beta-2
5518	bFGF	Q07065	CKAP4	0.105678	0.874	Cytoskeleton-associated protein 4
1553	bFGF	Q07812	BAX	0.104337	0.903	Apoptosis regulator BAX
3298	bFGF	O75153	CLU	0.104337	0.901	Clustered mitochondria protein homolog
373	bFGF	O94851	MICA2	0.102994	0.847	[F-actin]-monooxygenase MICAL2
2116	bFGF	Q8IY81	SPB1	0.10165	0.887	pre-rRNA 2'-O-ribose RNA methyltransferase FTSJ3
5506	bFGF	P13647	K2C5	0.10165	0.911	Keratin, type II cytoskeletal 5
6242	bFGF	Q9P2J5	SYLC	0.10165	0.888	Leucine--tRNA ligase, cytoplasmic
602	bFGF	P11172	UMPS	0.100305	0.89	Uridine 5'-monophosphate synthase
3158	bFGF	Q9BU23	LMF2	0.100305	0.867	Lipase maturation factor 2
4618	bFGF	P50552	VASP	0.100305	0.881	Vasodilator-stimulated phosphoprotein
6110	bFGF	Q9H0U3	MAGT1	0.100305	0.874	Magnesium transporter protein 1
2450	bFGF	Q99615	DNJC7	0.0962618	0.85	DnaJ homolog subfamily C member 7
3798	bFGF	P11413	G6PD	0.0962618	0.885	Glucose-6-phosphate 1-dehydrogenase
4174	bFGF	P54819	KAD2	0.0962618	0.906	Adenylate kinase 2, mitochondrial
638	bFGF	P13674	P4HA1	0.0949117	0.885	Prolyl 4-hydroxylase subunit alpha-1
1948	bFGF	Q5JSH3	WDR44	0.0949117	0.88	WD repeat-containing protein 44
5250	bFGF	E9PGM1	E9PGM1	0.0949117	0.869	Eukaryotic translation initiation factor 4 gamma 1
6274	bFGF	Q9UHQ4	BAP29	0.0949117	0.832	B-cell receptor-associated protein 29
4929	bFGF	P61158	ARP3	0.0935602	0.892	Actin-related protein 3
513	bFGF	P04844	RPN2	0.0922074	0.884	Dolichyl-diphosphooligosaccharide--protein glycosyltransferase subunit 2
1194	bFGF	P52907	CAZA1	0.0922074	0.888	F-actin-capping protein subunit alpha-1
1202	bFGF	P53004	BIEA	0.0922074	0.901	Biliverdin reductase A
237	bFGF	O60493	SNX3	0.0908534	0.814	Sorting nexin-3
1781	bFGF	Q15043	S39AE	0.0908534	0.871	Metal cation symporter ZIP14
3362	bFGF	O75962	TRIO	0.0894981	0.85	Triple functional domain protein
5346	bFGF	Q13247	SRSF6	0.0894981	0.896	Serine/arginine-rich splicing factor 6
6238	bFGF	Q9P2E9	RRBP1	0.0894981	0.885	Ribosome-binding protein 1
6667	bFGF	P48729	KC1A	0.0894981	0.828	Casein kinase I isoform alpha
448	bFGF	O95747	OXSR1	0.0881416	0.906	Serine/threonine-protein kinase
1897	bFGF	Q1KMD3	HNRL2	0.0881416	0.879	Heterogeneous nuclear ribonucleoprotein U-like protein 2
3062	bFGF	B8ZZC5	B8ZZC5	0.0867838	0.849	glutaminase
3526	bFGF	P04424	ARLY	0.0867838	0.888	Argininosuccinate lyase
4562	bFGF	Q6IBS0	TWF2	0.0867838	0.89	Twinfilin-2
2156	bFGF	Q8NBF2	NHLC2	0.0854247	0.844	NHL repeat-containing protein 2
3082	bFGF	O00154	BACH	0.0854247	0.887	Cytosolic acyl coenzyme A thioester hydrolase
6042	bFGF	Q99798	ACON	0.0854247	0.839	Aconitate hydratase, mitochondrial
2558	bFGF	Q9H2G2	SLK	0.0840643	0.903	STE20-like serine/threonine-protein kinase
3670	bFGF	P08195	4F2	0.0840643	0.892	Amino acid transporter heavy chain SLC3A2
5294	bFGF	Q99715	COCA1	0.0840643	0.829	Collagen alpha-1(XII) chain
2312	bFGF	Q96D46	NMD3	0.0827026	0.855	60S ribosomal export protein NMD3
4614	bFGF	P50502	F10A1	0.0827026	0.892	Hsc70-interacting protein
4949	bFGF	P61803	DAD1	0.0827026	0.859	Dolichyl-diphosphooligosaccharide--protein glycosyltransferase subunit DAD1
1521	bFGF	Q04446	GLGB	0.0813396	0.889	1,4-alpha-glucan-branching enzyme
5366	bFGF	Q13423	NNTM	0.0813396	0.885	NAD(P) transhydrogenase, mitochondrial
5162	bFGF	P78371	TCPB	0.0799754	0.895	T-complex protein 1 subunit beta
4238	bFGF	P33993	MCM7	0.077243	0.888	DNA replication licensing factor MCM7
4766	bFGF	P55265	DSRAD	0.077243	0.879	Double-stranded RNA-specific adenosine deaminase
5564	bFGF	Q15366	PCBP2	0.077243	0.872	Poly(rC)-binding protein 2
5600	bFGF	Q15717	ELAV1	0.077243	0.892	ELAV-like protein 1
6322	bFGF	Q9ULV4	COR1C	0.077243	0.855	Coronin-1C
129	bFGF	O15145	ARPC3	0.0758749	0.863	Actin-related protein 2/3 complex subunit 3
389	bFGF	O94925	GLSK	0.0758749	0.897	Glutaminase kidney isoform, mitochondrial
3262	bFGF	O60313	OPA1	0.0758749	0.901	Dynamin-like 120 kDa protein, mitochondrial
6744	bFGF	P30536	TSPO	0.0758749	0.814	Translocator protein
3878	bFGF	P14618	KPYM	0.0745054	0.886	Pyruvate kinase PKM
4822	bFGF	P61160	ARP2	0.0745054	0.912	Actin-related protein 2
6940	bFGF	P61289	PSME3	0.0745054	0.869	Proteasome activator complex subunit 3
6984	bFGF	Q86V81	THOC4	0.0745054	0.872	THO complex subunit 4
6366	bFGF	P55039	DRG2	0.0731347	0.784	Developmentally-regulated GTP-binding protein 2
3238	bFGF	O43719	HTSF1	0.0717627	0.909	HIV Tat-specific factor 1
3442	bFGF	P00387	NB5R3	0.0717627	0.896	NADH-cytochrome b5 reductase 3
4362	bFGF	P39748	FEN1	0.0717627	0.887	Flap endonuclease 1
4945	bFGF	P61619	S61A1	0.0717627	0.895	Protein transport protein Sec61 subunit alpha isoform 1
5382	bFGF	Q13492	PICAL	0.0703893	0.872	Phosphatidylinositol-binding clathrin assembly protein
3922	bFGF	P16104	H2AX	0.0690147	0.873	Histone H2AX
5462	bFGF	Q14980	NUMA1	0.0690147	0.897	Nuclear mitotic apparatus protein 1
5890	bFGF	Q92530	PSMF1	0.0690147	0.905	Proteasome inhibitor PI31 subunit
5001	bFGF	P62495	ERF1	0.0676387	0.909	Eukaryotic peptide chain release factor subunit 1
5656	bFGF	Q16822	PCKGM	0.0676387	0.912	Phosphoenolpyruvate carboxykinase [GTP], mitochondrial
6577	bFGF	Q5T749	KPRP	0.0676387	0.9	Keratinocyte proline-rich protein
5074	bFGF	Q04917	1433F	0.0662614	0.9	14-3-3 protein eta
5770	bFGF	P68366	TBA4A	0.0648829	0.891	Tubulin alpha-4A chain
1454	bFGF	P84095	RHOG	0.0635029	0.899	Rho-related GTP-binding protein RhoG
4758	bFGF	P55036	PSMD4	0.0635029	0.895	26S proteasome non-ATPase regulatory subunit 4
894	bFGF	P31943	HNRH1	0.0621217	0.894	Heterogeneous nuclear ribonucleoprotein H
1398	bFGF	P62888	RL30	0.0621217	0.857	Large ribosomal subunit protein eL30
1749	bFGF	Q14697	GANAB	0.0621217	0.889	Neutral alpha-glucosidase AB
3106	bFGF	O00425	IF2B3	0.0607392	0.896	Insulin-like growth factor 2 mRNA-binding protein 3
3154	bFGF	P25205	MCM3	0.0593553	0.881	DNA replication licensing factor MCM3
3462	bFGF	P00568	KAD1	0.0593553	0.885	Adenylate kinase isoenzyme 1
4694	bFGF	P52701	MSH6	0.0593553	0.798	DNA mismatch repair protein Msh6
5025	bFGF	P62873	GBB1	0.0593553	0.904	Guanine nucleotide-binding protein G(I)/G(S)/G(T) subunit beta-1
1733	bFGF	Q14315	FLNC	0.0579701	0.853	Filamin-C
2364	bFGF	Q96KR1	ZFR	0.0579701	0.892	Zinc finger RNA-binding protein
4722	bFGF	P54136	SYRC	0.0579701	0.9	Arginine--tRNA ligase, cytoplasmic
5870	bFGF	Q8WUM4	PDC6I	0.0579701	0.893	Programmed cell death 6-interacting protein
6134	bFGF	Q9H8Y8	GORS2	0.0579701	0.806	Golgi reassembly-stacking protein 2
381	bFGF	O94888	UBXN7	0.0565835	0.864	UBX domain-containing protein 7
898	bFGF	P31948	STIP1	0.0565835	0.906	Stress-induced-phosphoprotein 1
994	bFGF	P42771	CDN2A	0.0565835	0.907	Cyclin-dependent kinase inhibitor 2A
2726	bFGF	Q9NUQ8	ABCF3	0.0565835	0.902	ATP-binding cassette sub-family F member 3
4278	bFGF	P02533	K1C14	0.0565835	0.882	Keratin, type I cytoskeletal 14
5720	bFGF	P68431	H31	0.0565835	0.88	Histone H3.1
2546	bFGF	Q9H0A0	NAT10	0.0551956	0.907	RNA cytidine acetyltransferase
5760	bFGF	A0A1W2PQL4	ZN722	0.0551956	0.834	Zinc finger protein 722
6346	bFGF	Q9Y230	RUVB2	0.0551956	0.905	RuvB-like 2
177	bFGF	O43252	PAPS1	0.0538064	0.892	Bifunctional 3'-phosphoadenosine 5'-phosphosulfate synthase 1
253	bFGF	O60610	DIAP1	0.0538064	0.912	Protein diaphanous homolog 1
5182	bFGF	Q00325	S25A3	0.0538064	0.906	Solute carrier family 25 member 3
5274	bFGF	Q08209	PP2BA	0.0524159	0.838	Protein phosphatase 3 catalytic subunit alpha
5334	bFGF	Q13148	TADBP	0.051024	0.902	TAR DNA-binding protein 43
2846	bFGF	Q9UKK3	PARP4	0.0496308	0.874	Protein mono-ADP-ribosyltransferase PARP4
4450	bFGF	P43243	MATR3	0.0496308	0.907	Matrin-3
4850	bFGF	P61026	RAB10	0.0496308	0.907	Ras-related protein Rab-10
4178	bFGF	P30101	PDIA3	0.0482362	0.878	Protein disulfide-isomerase A3
4290	bFGF	P13646	K1C13	0.0482362	0.771	Keratin, type I cytoskeletal 13
4602	bFGF	P50395	GDIB	0.0482362	0.899	Rab GDP dissociation inhibitor beta
7130	bFGF	Q8TCG1	CIP2A	0.0482362	0.906	Protein CIP2A
1725	bFGF	Q14254	FLOT2	0.0468402	0.903	Flotillin-2
3522	bFGF	P04406	G3P	0.0468402	0.841	Glyceraldehyde-3-phosphate dehydrogenase
4582	bFGF	P49736	MCM2	0.0468402	0.893	DNA replication licensing factor MCM2
6286	bFGF	Q9UIG0	BAZ1B	0.0468402	0.903	Tyrosine-protein kinase BAZ1B
6378	bFGF	Q9Y2T2	AP3M1	0.0468402	0.868	AP-3 complex subunit mu-1
169	bFGF	O43175	SERA	0.045443	0.908	D-3-phosphoglycerate dehydrogenase
3622	bFGF	P07437	TBB5	0.045443	0.905	Tubulin beta chain
5786	bFGF	Q7L576	CYFP1	0.045443	0.905	Cytoplasmic FMR1-interacting protein 1
1218	bFGF	P53985	MOT1	0.0440443	0.91	Monocarboxylate transporter 1
3918	bFGF	P16070	CD44	0.0440443	0.902	CD44 antigen
4690	bFGF	O60684	IMA7	0.0440443	0.912	Importin subunit alpha-7
1050	bFGF	P47755	CAZA2	0.0426443	0.907	F-actin-capping protein subunit alpha-2
6513	bFGF	A0A994J4E9	A0A994J4E9	0.0426443	0.901	Heterogeneous nuclear ribonucleoprotein K
472	bFGF	O96013	PAK4	0.041243	0.901	Serine/threonine-protein kinase PAK 4
2212	bFGF	Q8TF42	UBS3B	0.041243	0.889	Ubiquitin-associated and SH3 domain-containing protein B
3774	bFGF	P11142	HSP7C	0.041243	0.91	Heat shock cognate 71 kDa protein
5402	bFGF	Q13838	DX39B	0.041243	0.912	Spliceosome RNA helicase DDX39B
5764	bFGF	Q71U36	TBA1A	0.041243	0.878	Tubulin alpha-1A chain
476	bFGF	P00374	DYR	0.0398403	0.913	Dihydrofolate reductase
2662	bFGF	Q9NQC3	RTN4	0.0398403	0.911	Reticulon-4
2698	bFGF	Q9NSD9	SYFB	0.0398403	0.876	Phenylalanine--tRNA ligase beta subunit
5544	bFGF	Q15208	STK38	0.0398403	0.92	Serine/threonine-protein kinase 38
3690	bFGF	P08243	ASNS	0.0384362	0.914	Asparagine synthetase [glutamine-hydrolyzing]
6565	bFGF	Q15126	PMVK	0.0384362	0.924	Phosphomevalonate kinase
586	bFGF	P10155	RO60	0.0356239	0.903	RNA-binding protein RO60
2822	bFGF	Q9UHD8	2009-09-01	0.0356239	0.909	Septin-9
4798	bFGF	P60174	TPIS	0.0356239	0.912	Triosephosphate isomerase
6533	bFGF	O75915	PRAF3	0.0356239	0.911	PRA1 family protein 3
4674	bFGF	P52209	6PGD	0.0342157	0.907	6-phosphogluconate dehydrogenase, decarboxylating
4702	bFGF	P52948	NUP98	0.0342157	0.898	Nuclear pore complex protein Nup98-Nup96
6278	bFGF	Q9UHX1	PUF60	0.0342157	0.911	Poly(U)-binding-splicing factor PUF60
225	bFGF	O43847	NRDC	0.0328061	0.916	Nardilysin
464	bFGF	O95861	BPNT1	0.0328061	0.907	3'(2'),5'-bisphosphate nucleotidase 1
4222	bFGF	P33176	KINH	0.0328061	0.911	Kinesin-1 heavy chain
6170	bFGF	O75351	VPS4B	0.0328061	0.917	Vacuolar protein sorting-associated protein 4B
5930	bFGF	Q02880	TOP2B	0.0313952	0.895	DNA topoisomerase 2-beta
7004	bFGF	Q9C0D5	TANC1	0.0313952	0.904	Protein TANC1
2348	bFGF	Q96JJ7	TMX3	0.0299829	0.916	Protein disulfide-isomerase TMX3
6440	bFGF	Q9Y696	CLIC4	0.0299829	0.901	Chloride intracellular channel protein 4
1334	bFGF	P61970	NTF2	0.0285692	0.918	Nuclear transport factor 2
2268	bFGF	Q92888	ARHG1	0.0285692	0.92	Rho guanine nucleotide exchange factor 1
2598	bFGF	Q9H788	SH24A	0.0285692	0.9	SH2 domain-containing protein 4A
3882	bFGF	P14625	ENPL	0.0285692	0.894	Endoplasmin
5398	bFGF	Q13813	SPTN1	0.0285692	0.912	Spectrin alpha chain, non-erythrocytic 1
6258	bFGF	Q9UBR2	CATZ	0.0285692	0.873	Cathepsin Z
6752	bFGF	Q13523	PRP4B	0.027154	0.909	Serine/threonine-protein kinase PRP4 homolog
4082	bFGF	P26599	PTBP1	0.0257376	0.92	Polypyrimidine tract-binding protein 1
4106	bFGF	P27694	RFA1	0.0257376	0.921	Replication protein A 70 kDa DNA-binding subunit
6776	bFGF	P62841	RS15	0.0257376	0.889	Small ribosomal subunit protein uS19
3366	bFGF	O94855	SC24D	0.0243197	0.895	Protein transport protein Sec24D
3634	bFGF	Q13509	TBB3	0.0243197	0.916	Tubulin beta-3 chain
4530	bFGF	P48643	TCPE	0.0243197	0.92	T-complex protein 1 subunit epsilon
133	bFGF	O15173	PGRC2	0.0229004	0.912	Membrane-associated progesterone receptor component 2
6796	bFGF	Q969Z0	FAKD4	0.0229004	0.865	FAST kinase domain-containing protein 4
325	bFGF	O75694	NU155	0.0214797	0.912	Nuclear pore complex protein Nup155
890	bFGF	P31942	HNRH3	0.0214797	0.916	Heterogeneous nuclear ribonucleoprotein H3
2478	bFGF	Q9BQ04	RBM4B	0.0214797	0.923	RNA-binding protein 4B
5592	bFGF	Q15645	PCH2	0.0214797	0.913	Pachytene checkpoint protein 2 homolog
5970	bFGF	Q969V3	NCLN	0.0214797	0.808	B
5974	bFGF	Q96AC1	FERM2	0.0214797	0.91	Fermitin family homolog 2
6086	bFGF	Q9BU76	MMTA2	0.0214797	0.916	Multiple myeloma tumor-associated protein 2
6466	bFGF	A0A087WYS1	A0A087WYS1	0.0214797	0.917	UTP--glucose-1-phosphate uridylyltransferase
421	bFGF	O95466	FMNL1	0.0200576	0.908	Formin-like protein 1
2019	bFGF	Q7L014	DDX46	0.0200576	0.919	Probable ATP-dependent RNA helicase DDX46
3610	bFGF	P07237	PDIA1	0.0200576	0.871	Protein disulfide-isomerase
4090	bFGF	P26639	SYTC	0.0200576	0.918	Threonine--tRNA ligase 1, cytoplasmic
6509	bFGF	A0A8V8TQW4	A0A8V8TQW4	0.0200576	0.91	AP-3 complex subunit delta
750	bFGF	P23246	SFPQ	0.0186342	0.902	Splicing factor, proline- and glutamine-rich
3810	bFGF	P11940	PABP1	0.0186342	0.912	Polyadenylate-binding protein 1
4482	bFGF	P46777	RL5	0.0186342	0.897	Large ribosomal subunit protein uL18
1214	bFGF	P53680	AP2S1	0.0172093	0.895	AP-2 complex subunit sigma
1318	bFGF	P61221	ABCE1	0.0172093	0.906	ATP-binding cassette sub-family E member 1
5202	bFGF	Q01082	SPTB2	0.0172093	0.915	Spectrin beta chain, non-erythrocytic 1
1006	bFGF	P43155	CACP	0.015783	0.912	Carnitine O-acetyltransferase
2886	bFGF	Q9UNS2	CSN3	0.015783	0.896	COP9 signalosome complex subunit 3
3734	bFGF	P09874	PARP1	0.015783	0.907	Poly [ADP-ribose] polymerase 1
3970	bFGF	P18085	ARF4	0.015783	0.905	ADP-ribosylation factor 4
770	bFGF	P23919	KTHY	0.0143553	0.92	Thymidylate kinase
2048	bFGF	Q7Z417	NUFP2	0.0143553	0.813	FMR1-interacting protein NUFIP2
4066	bFGF	P20020	AT2B1	0.0143553	0.877	Plasma membrane calcium-transporting ATPase 1
5894	bFGF	Q92598	HS105	0.0143553	0.885	Heat shock protein 105 kDa
622	bFGF	P12109	CO6A1	0.0129262	0.904	Collagen alpha-1(VI) chain
4070	bFGF	P24534	EF1B	0.0129262	0.922	Elongation factor 1-beta
5278	bFGF	Q08554	DSC1	0.0129262	0.915	Desmocollin-1
5858	bFGF	Q8TCT9	HM13	0.0129262	0.921	Minor histocompatibility antigen H13
6054	bFGF	P78395	PRAME	0.0129262	0.909	Melanoma antigen preferentially expressed in tumors
962	bFGF	P37837	TALDO	0.0114956	0.889	Transaldolase
6338	bFGF	Q9UNH7	SNX6	0.0114956	0.917	Sorting nexin-6
6760	bFGF	Q8IWS0	PHF6	0.0114956	0.914	PHD finger protein 6
690	bFGF	P17980	PRS6A	0.00863031	0.923	26S proteasome regulatory subunit 6A
1797	bFGF	Q15084	PDIA6	0.00863031	0.912	Protein disulfide-isomerase A6
3958	bFGF	P17987	TCPA	0.00863031	0.924	T-complex protein 1 subunit alpha
6756	bFGF	Q2M389	WASC4	0.00863031	0.881	WASH complex subunit 4
6474	bFGF	A0A0U1RRM6	A0A0U1RRM6	0.0071955	0.902	ENAH actin regulator
85	bFGF	O14579	COPE	0.00575927	0.907	Coatomer subunit epsilon
874	bFGF	P30740	ILEU	0.00575927	0.92	Leukocyte elastase inhibitor
1629	bFGF	Q13283	G3BP1	0.00432161	0.921	Ras GTPase-activating protein-binding protein 1
2606	bFGF	Q9H832	UBE2Z	0.00432161	0.919	Ubiquitin-conjugating enzyme E2 Z
3874	bFGF	P14324	FPPS	0.00432161	0.895	Farnesyl pyrophosphate synthase
5986	bFGF	Q96FW1	OTUB1	0.00432161	0.916	Ubiquitin thioesterase OTUB1
6210	bFGF	Q9NZM1	MYOF	0.00432161	0.925	Myoferlin
6406	bFGF	Q9Y5A9	YTHD2	0.00432161	0.899	YTH domain-containing family protein 2
285	bFGF	O75146	HIP1R	0.00288251	0.909	Huntingtin-interacting protein 1-related protein
1561	bFGF	Q07960	RHG01	0.00288251	0.924	Rho GTPase-activating protein 1
6194	bFGF	Q9NX14	NDUBB	0.00288251	0.916	NADH dehydrogenase [ubiquinone] 1 beta subcomplex subunit 11, mitochondrial
6928	bFGF	P24928	RPB1	0.00144197	0.917	DNA-directed RNA polymerase II subunit RPB1
3530	bFGF	P04632	CPNS1	0	0.919	Calpain small subunit 1
5045	bFGF	P62979	RS27A	0	0.921	Ubiquitin-40S ribosomal protein S27a
5406	bFGF	Q14103	HNRPD	0	0.917	Heterogeneous nuclear ribonucleoprotein D0
5886	bFGF	Q92499	DDX1	0	0.899	ATP-dependent RNA helicase DDX1
557	bFGF	P08648	ITA5	-0.0014434	0.914	Integrin alpha-5
3194	bFGF	O15460	P4HA2	-0.0014434	0.895	Prolyl 4-hydroxylase subunit alpha-2
6078	bFGF	Q9BSJ8	ESYT1	-0.0014434	0.913	Extended synaptotagmin-1
838	bFGF	P30040	ERP29	-0.0028883	0.908	Endoplasmic reticulum resident protein 29
1022	bFGF	P45880	VDAC2	-0.0028883	0.922	Voltage-dependent anion-selective channel protein 2
5198	bFGF	Q00839	HNRPU	-0.0028883	0.923	Heterogeneous nuclear ribonucleoprotein U
5246	bFGF	Q04637	IF4G1	-0.0028883	0.927	Eukaryotic translation initiation factor 4 gamma 1
5270	bFGF	Q07866	KLC1	-0.0028883	0.877	Kinesin light chain 1
541	bFGF	P07384	CAN1	-0.0043346	0.921	Calpain-1 catalytic subunit
674	bFGF	P15924	DESP	-0.0043346	0.891	Desmoplakin
2758	bFGF	Q9NZJ7	MTCH1	-0.0043346	0.903	Mitochondrial carrier homolog 1
3018	bFGF	Q9Y617	SERC	-0.0043346	0.924	Phosphoserine aminotransferase
261	bFGF	O60701	UGDH	-0.0057824	0.911	UDP-glucose 6-dehydrogenase
1314	bFGF	P61204	ARF3	-0.0057824	0.924	ADP-ribosylation factor 3
1366	bFGF	P62333	PRS10	-0.0057824	0.905	26S proteasome regulatory subunit 10B
4038	bFGF	P22087	FBRL	-0.0057824	0.913	rRNA 2'-O-methyltransferase fibrillarin
161	bFGF	O15498	YKT6	-0.0072316	0.916	Synaptobrevin homolog YKT6
369	bFGF	O94826	TOM70	-0.0072316	0.929	Mitochondrial import receptor subunit TOM70
1406	bFGF	P62906	RL10A	-0.0072316	0.928	Large ribosomal subunit protein uL1
1478	bFGF	Q01081	U2AF1	-0.0072316	0.927	Splicing factor U2AF 35 kDa subunit
5186	bFGF	Q00341	VIGLN	-0.0072316	0.926	Vigilin
5442	bFGF	Q14671	PUM1	-0.0086822	0.904	Pumilio homolog 1
5862	bFGF	Q8TDN6	BRX1	-0.0086822	0.873	Ribosome biogenesis protein BRX1 homolog
113	bFGF	O14979	HNRDL	-0.0101344	0.914	Heterogeneous nuclear ribonucleoprotein D-like
658	bFGF	P14866	HNRPL	-0.0101344	0.924	Heterogeneous nuclear ribonucleoprotein L
2080	bFGF	Q86X55	CARM1	-0.0101344	0.898	Histone-arginine methyltransferase CARM1
3398	bFGF	O95394	AGM1	-0.0101344	0.919	Phosphoacetylglucosamine mutase
4046	bFGF	P09651	ROA1	-0.0101344	0.899	Heterogeneous nuclear ribonucleoprotein A1
3166	bFGF	O15143	ARC1B	-0.011588	0.912	Actin-related protein 2/3 complex subunit 1B
3406	bFGF	O94973	AP2A2	-0.011588	0.917	AP-2 complex subunit alpha-2
5062	bFGF	P31946	1433B	-0.011588	0.92	14-3-3 protein beta/alpha
5914	bFGF	Q92769	HDAC2	-0.011588	0.927	Histone deacetylase 2
3086	bFGF	O00159	MYO1C	-0.013043	0.922	Unconventional myosin-Ic
4993	bFGF	Q15386	UBE3C	-0.013043	0.911	Ubiquitin-protein ligase E3C
6960	bFGF	Q15057	ACAP2	-0.013043	0.907	Arf-GAP with coiled-coil, ANK repeat and PH domain-containing protein 2
301	bFGF	O75396	SC22B	-0.0144996	0.92	Vesicle-trafficking protein SEC22b
1873	bFGF	Q16543	CDC37	-0.0144996	0.922	Hsp90 co-chaperone Cdc37
3350	bFGF	O75844	FACE1	-0.0144996	0.926	CAAX prenyl protease 1 homolog
5258	bFGF	Q06124	PTN11	-0.0144996	0.894	Tyrosine-protein phosphatase non-receptor type 11
6370	bFGF	Q9Y2A7	NCKP1	-0.0144996	0.928	Nck-associated protein 1
702	bFGF	P18887	XRCC1	-0.0159576	0.951	DNA repair protein XRCC1
3222	bFGF	O43592	XPOT	-0.0159576	0.919	Exportin-T
3594	bFGF	P12931	SRC	-0.0159576	0.92	Proto-oncogene tyrosine-protein kinase Src
6094	bFGF	Q9BVP2	GNL3	-0.0159576	0.927	Guanine nucleotide-binding protein-like 3
333	bFGF	O75821	EIF3G	-0.018878	0.93	Eukaryotic translation initiation factor 3 subunit G
2834	bFGF	Q9UIA9	XPO7	-0.018878	0.951	Exportin-7
3402	bFGF	O95782	AP2A1	-0.018878	0.923	AP-2 complex subunit alpha-1
3870	bFGF	P14314	GLU2B	-0.018878	0.919	Glucosidase 2 subunit beta
5358	bFGF	Q13347	EIF3I	-0.018878	0.915	Eukaryotic translation initiation factor 3 subunit I
2854	bFGF	Q9UL25	RAB21	-0.0203404	0.937	Ras-related protein Rab-21
3758	bFGF	P10620	MGST1	-0.0203404	0.937	Microsomal glutathione S-transferase 1
3770	bFGF	P11021	BIP	-0.0203404	0.92	Endoplasmic reticulum chaperone BiP
4818	bFGF	P62736	ACTA	-0.0203404	0.898	Actin, aortic smooth muscle
5262	bFGF	Q06210	GFPT1	-0.0203404	0.921	Glutamine--fructose-6-phosphate aminotransferase [isomerizing] 1
185	bFGF	O43390	HNRPR	-0.0218044	0.926	Heterogeneous nuclear ribonucleoprotein R
4078	bFGF	P26358	DNMT1	-0.0218044	0.884	DNA (cytosine-5)-methyltransferase 1
4486	bFGF	P46779	RL28	-0.0218044	0.887	Large ribosomal subunit protein eL28
6772	bFGF	P61077	UB2D3	-0.0218044	0.915	Ubiquitin-conjugating enzyme E2 D3
2730	bFGF	Q9NUQ9	CYRIB	-0.0232698	0.925	CYFIP-related Rac1 interactor B
4586	bFGF	P49753	ACOT2	-0.0232698	0.925	Acyl-coenzyme A thioesterase 2, mitochondrial
6595	bFGF	Q9NZL4	HPBP1	-0.0232698	0.937	Hsp70-binding protein 1
6800	bFGF	Q9H444	CHM4B	-0.0232698	0.93	Charged multivesicular body protein 4b
2032	bFGF	Q7L5N1	CSN6	-0.0247367	0.922	COP9 signalosome complex subunit 6
4358	bFGF	P39656	OST48	-0.0247367	0.917	Dolichyl-diphosphooligosaccharide--protein glycosyltransferase 48 kDa subunit
4510	bFGF	P46940	IQGA1	-0.0247367	0.944	Ras GTPase-activating-like protein IQGAP1
4710	bFGF	P53618	COPB	-0.0247367	0.951	Coatomer subunit beta
6655	bFGF	P07741	APT	-0.0247367	0.937	Adenine phosphoribosyltransferase
7094	bFGF	P19784	CSK22	-0.0247367	0.923	Casein kinase II subunit alpha'
1102	bFGF	P49589	SYCC	-0.0262051	0.895	Cysteine--tRNA ligase, cytoplasmic
4902	bFGF	P08134	RHOC	-0.0262051	0.867	Rho-related GTP-binding protein RhoC
6824	bFGF	P09884	DPOLA	-0.0262051	0.916	DNA polymerase alpha catalytic subunit
7024	bFGF	Q9UIW2	PLXA1	-0.0262051	0.905	Plexin-A1
2946	bFGF	Q9Y2Z0	SGT1	-0.027675	0.914	Protein SGT1 homolog
3190	bFGF	O15382	BCAT2	-0.0291463	0.92	Branched-chain-amino-acid aminotransferase, mitochondrial
946	bFGF	P36578	RL4	-0.0306192	0.926	Large ribosomal subunit protein uL4
1390	bFGF	P62854	RS26	-0.0306192	0.929	Small ribosomal subunit protein eS26
4754	bFGF	P55010	IF5	-0.0306192	0.922	Eukaryotic translation initiation factor 5
1018	bFGF	P43686	PRS6B	-0.0320936	0.926	26S proteasome regulatory subunit 6B
1497	bFGF	Q01970	PLCB3	-0.0320936	0.894	1-phosphatidylinositol 4,5-bisphosphate phosphodiesterase beta-3
2714	bFGF	Q9NTK5	OLA1	-0.0320936	0.927	Obg-like ATPase 1
2882	bFGF	Q9UNN5	FAF1	-0.0320936	0.905	FAS-associated factor 1
5170	bFGF	P78527	PRKDC	-0.0320936	0.929	DNA-dependent protein kinase catalytic subunit
13	bFGF	ADD000	iRTKit	-0.0335695	0.921
1940	bFGF	Q5D862	FILA2	-0.0335695	0.916	Filaggrin-2
3114	bFGF	O00505	IMA4	-0.0335695	0.901	Importin subunit alpha-4
3390	bFGF	O95347	SMC2	-0.0335695	0.917	Structural maintenance of chromosomes protein 2
6222	bFGF	Q9H4M9	EHD1	-0.0335695	0.914	EH domain-containing protein 1
6836	bFGF	Q5VTL8	PR38B	-0.0335695	0.884	Pre-mRNA-splicing factor 38B
349	bFGF	O76003	GLRX3	-0.0350469	0.91	Glutaredoxin-3
4202	bFGF	P31939	PUR9	-0.0350469	0.926	Bifunctional purine biosynthesis protein ATIC
6166	bFGF	Q9NTI5	PDS5B	-0.0350469	0.924	Sister chromatid cohesion protein PDS5 homolog B
886	bFGF	P31930	QCR1	-0.0365259	0.926	Cytochrome b-c1 complex subunit 1, mitochondrial
1246	bFGF	P55795	HNRH2	-0.0365259	0.765	Heterogeneous nuclear ribonucleoprotein H2
5394	bFGF	Q13620	CUL4B	-0.0365259	0.9	Cullin-4B
6182	bFGF	Q9NUU7	DD19A	-0.0365259	0.928	ATP-dependent RNA helicase DDX19A
1370	bFGF	P62424	RL7A	-0.0380063	0.925	Large ribosomal subunit protein eL8
2978	bFGF	Q9Y3I0	RTCB	-0.0380063	0.944	RNA-splicing ligase RtcB homolog
3710	bFGF	P63092	GNAS2	-0.0380063	0.929	Guanine nucleotide-binding protein G(s) subunit alpha isoforms short
4538	bFGF	P49189	AL9A1	-0.0380063	0.887	4-trimethylaminobutyraldehyde dehydrogenase
5580	bFGF	Q15436	SC23A	-0.0380063	0.935	Protein transport protein Sec23A
5922	bFGF	Q92878	RAD50	-0.0380063	0.937	DNA repair protein RAD50
6740	bFGF	O14744	ANM5	-0.0380063	0.912	Protein arginine N-methyltransferase 5
7138	bFGF	Q8WZA0	LZIC	-0.0380063	0.906	Protein LZIC
357	bFGF	O76094	SRP72	-0.0394883	0.927	Signal recognition particle subunit SRP72
1302	bFGF	P61081	UBC12	-0.0394883	0.925	NEDD8-conjugating enzyme Ubc12
5326	bFGF	Q13098	CSN1	-0.0409718	0.919	COP9 signalosome complex subunit 1
734	bFGF	P22102	PUR2	-0.0424568	0.897	Trifunctional purine biosynthetic protein adenosine-3
782	bFGF	P24666	PPAC	-0.0424568	0.919	Low molecular weight phosphotyrosine protein phosphatase
1509	bFGF	Q02878	RL6	-0.0424568	0.944	Large ribosomal subunit protein eL6
4626	bFGF	P50991	TCPD	-0.0424568	0.919	T-complex protein 1 subunit delta
4858	bFGF	P61106	RAB14	-0.0424568	0.926	Ras-related protein Rab-14
5174	bFGF	P84098	RL19	-0.0424568	0.944	Large ribosomal subunit protein eL19
77	bFGF	O00592	PODXL	-0.0439433	0.923	Podocalyxin
682	bFGF	P17858	PFKAL	-0.0439433	0.907	ATP-dependent 6-phosphofructokinase, liver type
2276	bFGF	Q93009	UBP7	-0.0439433	0.902	Ubiquitin carboxyl-terminal hydrolase 7
3802	bFGF	P11586	C1TC	-0.0439433	0.92	C-1-tetrahydrofolate synthase, cytoplasmic
4778	bFGF	P56192	SYMC	-0.0439433	0.944	Methionine--tRNA ligase, cytoplasmic
6262	bFGF	Q9UBX3	DIC	-0.0439433	0.921	Mitochondrial dicarboxylate carrier
6832	bFGF	Q9H3S7	PTN23	-0.0439433	0.917	Tyrosine-protein phosphatase non-receptor type 23
7000	bFGF	Q9BTE3	MCMBP	-0.0439433	0.914	Mini-chromosome maintenance complex-binding protein
1242	bFGF	P55769	NH2L1	-0.0454314	0.937	NHP2-like protein 1
6525	bFGF	A6NDG6	PGP	-0.0454314	0.921	Glycerol-3-phosphate phosphatase
802	bFGF	P26368	U2AF2	-0.046921	0.92	Splicing factor U2AF 65 kDa subunit
866	bFGF	P30566	PUR8	-0.046921	0.937	Adenylosuccinate lyase
1693	bFGF	Q14019	COTL1	-0.046921	0.92	Coactosin-like protein
1737	bFGF	Q14498	RBM39	-0.046921	0.922	RNA-binding protein 39
5150	bFGF	P68400	CSK21	-0.046921	0.92	Casein kinase II subunit alpha
5978	bFGF	Q96CW1	AP2M1	-0.046921	0.927	AP-2 complex subunit mu
6430	bFGF	Q9Y5M8	SRPRB	-0.046921	0.928	Signal recognition particle receptor subunit beta
229	bFGF	O43852	CALU	-0.0484122	0.926	Calumenin
2200	bFGF	Q8TEQ6	GEMI5	-0.0484122	0.917	Gem-associated protein 5
2352	bFGF	Q96KA5	CLP1L	-0.0484122	0.923	Lipid scramblase CLPTM1L
4230	bFGF	P33991	MCM4	-0.0484122	0.925	DNA replication licensing factor MCM4
4790	bFGF	P57740	NU107	-0.0484122	0.922	Nuclear pore complex protein Nup107
4989	bFGF	P62277	RS13	-0.0484122	0.921	Small ribosomal subunit protein uS15
5017	bFGF	P62847	RS24	-0.0484122	0.944	Small ribosomal subunit protein eS24
1442	bFGF	P81605	DCD	-0.0499049	0.923	Dermcidin
2244	bFGF	Q92572	AP3S1	-0.0499049	0.888	AP-3 complex subunit sigma-1
3162	bFGF	O15075	DCLK1	-0.0499049	0.905	Serine/threonine-protein kinase DCLK1
3170	bFGF	O15144	ARPC2	-0.0499049	0.944	Actin-related protein 2/3 complex subunit 2
3290	bFGF	P06899	H2B1J	-0.0499049	0.924	Histone H2B type 1-J
3494	bFGF	P02769	ALBU	-0.0499049	0.919	Albumin
3514	bFGF	P04150	GCR	-0.0499049	0.929	Glucocorticoid receptor
2112	bFGF	Q8IY67	RAVR1	-0.0513992	0.922	Ribonucleoprotein PTB-binding 1
2734	bFGF	Q9NVD7	PARVA	-0.0513992	0.893	Alpha-parvin
4826	bFGF	P61163	ACTZ	-0.0513992	0.892	Alpha-centractin
2372	bFGF	Q96P70	IPO9	-0.0528949	0.922	Importin-9
3014	bFGF	Q9Y613	FHOD1	-0.0528949	0.923	FH1/FH2 domain-containing protein 1
3226	bFGF	O43681	GET3	-0.0528949	0.934	ATPase GET3
4402	bFGF	P41250	GARS	-0.0528949	0.919	Glycine--tRNA ligase
5810	bFGF	Q8IVF2	AHNK2	-0.0528949	0.915	Protein AHNAK2
4302	bFGF	P35606	COPB2	-0.0543923	0.924	Coatomer subunit beta'
3778	bFGF	P0DMV8	HS71A	-0.0558912	0.929	Heat shock 70 kDa protein 1A
5466	bFGF	Q15003	CND2	-0.0558912	0.929	Condensin complex subunit 2
5652	bFGF	Q16740	CLPP	-0.0558912	0.924	ATP-dependent Clp protease proteolytic subunit, mitochondrial
6018	bFGF	Q96N67	DOCK7	-0.0558912	0.929	Dedicator of cytokinesis protein 7
6505	bFGF	A0A8V8TNA7	A0A8V8TNA7	-0.0558912	0.9	calcium/calmodulin-dependent protein kinase
642	bFGF	P13693	TCTP	-0.0573917	0.943	Translationally-controlled tumor protein
3094	bFGF	O00203	AP3B1	-0.0573917	0.899	AP-3 complex subunit beta-1
3430	bFGF	P00338	LDHA	-0.0573917	0.944	L-lactate dehydrogenase A chain
5410	bFGF	Q14123	PDE1C	-0.0573917	0.929	Dual specificity calcium/calmodulin-dependent 3',5'-cyclic nucleotide phosphodiesterase 1C
6808	bFGF	O14818	PSA7	-0.0573917	0.937	Proteasome subunit alpha type-7
6956	bFGF	Q14669	TRIPC	-0.0573917	0.93	E3 ubiquitin-protein ligase TRIP12
850	bFGF	P30050	RL12	-0.0588937	0.926	Large ribosomal subunit protein uL11
930	bFGF	P35658	NU214	-0.0588937	0.922	Nuclear pore complex protein Nup214
1493	bFGF	Q01968	OCRL	-0.0588937	0.937	Inositol polyphosphate 5-phosphatase OCRL
3202	bFGF	O43143	DHX15	-0.0588937	0.929	ATP-dependent RNA helicase DHX15
6840	bFGF	Q9BY77	PDIP3	-0.0588937	0.927	Polymerase delta-interacting protein 3
1813	bFGF	Q15369	ELOC	-0.0603973	0.817	Elongin-C
4350	bFGF	P39019	RS19	-0.0603973	0.928	Small ribosomal subunit protein eS19
5037	bFGF	P62917	RL8	-0.0603973	0.944	Large ribosomal subunit protein uL2
6444	bFGF	O00299	CLIC1	-0.0603973	0.944	Chloride intracellular channel protein 1
1418	bFGF	P63010	AP2B1	-0.0619024	0.926	AP-2 complex subunit beta
1777	bFGF	Q15042	RB3GP	-0.0619024	0.926	Rab3 GTPase-activating protein catalytic subunit
2108	bFGF	Q8IX12	CCAR1	-0.0619024	0.943	Cell division cycle and apoptosis regulator protein 1
630	bFGF	P13010	XRCC5	-0.0634092	0.944	X-ray repair cross-complementing protein 5
1585	bFGF	Q10567	AP1B1	-0.0634092	0.917	AP-1 complex subunit beta-1
2132	bFGF	Q8N163	CCAR2	-0.0634092	0.93	Cell cycle and apoptosis regulator protein 2
3650	bFGF	P07814	SYEP	-0.0634092	0.944	Bifunctional glutamate/proline--tRNA ligase
4346	bFGF	P38646	GRP75	-0.0634092	0.944	Stress-70 protein, mitochondrial
742	bFGF	P22314	UBA1	-0.0649175	0.916	Ubiquitin-like modifier-activating enzyme 1
1042	bFGF	P46778	RL21	-0.0649175	0.944	Large ribosomal subunit protein eL21
1995	bFGF	Q6UXN9	WDR82	-0.0649175	0.929	WD repeat-containing protein 82
3150	bFGF	O14980	XPO1	-0.0649175	0.944	Exportin-1
4854	bFGF	P61006	RAB8A	-0.0649175	0.943	Ras-related protein Rab-8A
7028	bFGF	Q9ULH1	ASAP1	-0.0649175	0.922	Arf-GAP with SH3 domain, ANK repeat and PH domain-containing protein 1
786	bFGF	P24844	MYL9	-0.0664274	0.913	Myosin regulatory light polypeptide 9
4294	bFGF	P35579	MYH9	-0.0664274	0.944	Myosin-9
269	bFGF	O60841	IF2P	-0.0679388	0.944	Eukaryotic translation initiation factor 5B
4118	bFGF	P27797	CALR	-0.0679388	0.924	Calreticulin
4953	bFGF	P62081	RS7	-0.0679388	0.944	Small ribosomal subunit protein eS7
6561	bFGF	Q12849	GRSF1	-0.0679388	0.923	G-rich sequence factor 1
714	bFGF	P20042	IF2B	-0.0694519	0.944	Eukaryotic translation initiation factor 2 subunit 2
1186	bFGF	P52597	HNRPF	-0.0694519	0.944	Heterogeneous nuclear ribonucleoprotein F
1206	bFGF	P53007	TXTP	-0.0694519	0.937	Tricarboxylate transport protein, mitochondrial
1853	bFGF	Q15738	NSDHL	-0.0694519	0.901	Sterol-4-alpha-carboxylate 3-dehydrogenase, decarboxylating
2224	bFGF	Q8WVV9	HNRLL	-0.0694519	0.92	Heterogeneous nuclear ribonucleoprotein L-like
2938	bFGF	Q9Y2W1	TR150	-0.0694519	0.912	Thyroid hormone receptor-associated protein 3
4258	bFGF	P35232	PHB1	-0.0694519	0.929	Prohibitin 1
5552	bFGF	Q15257	PTPA	-0.0694519	0.906	Serine/threonine-protein phosphatase 2A activator
245	bFGF	O60506	HNRPQ	-0.0709665	0.944	Heterogeneous nuclear ribonucleoprotein Q
738	bFGF	P22307	SCP2	-0.0709665	0.925	Sterol carrier protein 2
1577	bFGF	Q09161	NCBP1	-0.0709665	0.93	Nuclear cap-binding protein subunit 1
4354	bFGF	P39023	RL3	-0.0709665	0.944	Large ribosomal subunit protein uL3
5086	bFGF	P63173	RL38	-0.0709665	0.929	Large ribosomal subunit protein eL38
6663	bFGF	P24752	THIL	-0.0709665	0.916	Acetyl-CoA acetyltransferase, mitochondrial
6989	bFGF	Q969S3	ZN622	-0.0709665	0.925	Cytoplasmic 60S subunit biogenesis factor ZNF622
806	bFGF	P26373	RL13	-0.0724828	0.926	Large ribosomal subunit protein eL13
3130	bFGF	Q92841	DDX17	-0.0724828	0.944	Probable ATP-dependent RNA helicase DDX17
3646	bFGF	P07737	PROF1	-0.0724828	0.944	Profilin-1
634	bFGF	P13639	EF2	-0.0740006	0.944	Elongation factor 2
1809	bFGF	Q15293	RCN1	-0.0740006	0.922	Reticulocalbin-1
3302	bFGF	O75223	GGCT	-0.0740006	0.906	Gamma-glutamylcyclotransferase
6458	bFGF	Q9Y6G9	DC1L1	-0.0740006	0.925	Cytoplasmic dynein 1 light intermediate chain 1
1338	bFGF	P62070	RRAS2	-0.07552	0.926	Ras-related protein R-Ras2
4182	bFGF	P30153	2AAA	-0.07552	0.944	Serine/threonine-protein phosphatase 2A 65 kDa regulatory subunit A alpha isoform
4242	bFGF	P34897	GLYM	-0.07552	0.935	Serine hydroxymethyltransferase, mitochondrial
4638	bFGF	Q06787	FMR1	-0.07552	0.922	Fragile X messenger ribonucleoprotein 1
4794	bFGF	P59998	ARPC4	-0.07552	0.951	Actin-related protein 2/3 complex subunit 4
6398	bFGF	Q9Y4P3	TBL2	-0.07552	0.927	Transducin beta-like protein 2
6683	bFGF	Q8IVH2	FOXP4	-0.07552	0.952	Forkhead box protein P4
365	bFGF	O94776	MTA2	-0.077041	0.951	Metastasis-associated protein MTA2
2192	bFGF	Q8TBC4	UBA3	-0.077041	0.831	NEDD8-activating enzyme E1 catalytic subunit
2782	bFGF	Q9UBE0	SAE1	-0.077041	0.937	SUMO-activating enzyme subunit 1
2870	bFGF	Q9UMY4	SNX12	-0.077041	0.937	Sorting nexin-12
480	bFGF	P00403	COX2	-0.0785637	0.944	Cytochrome c oxidase subunit 2
746	bFGF	P22629	SAV	-0.0785637	0.924	Streptavidin
2534	bFGF	Q9GZS1	RPA49	-0.0785637	0.928	DNA-directed RNA polymerase I subunit RPA49
2702	bFGF	Q9NSE4	SYIM	-0.0785637	0.942	Isoleucine--tRNA ligase, mitochondrial
4714	bFGF	P53621	COPA	-0.0785637	0.944	Coatomer subunit alpha
4882	bFGF	P61019	RAB2A	-0.0785637	0.944	Ras-related protein Rab-2A
117	bFGF	O15027	SC16A	-0.0800879	0.914	Protein transport protein Sec16A
1298	bFGF	P61009	SPCS3	-0.0800879	0.929	Signal peptidase complex subunit 3
1322	bFGF	P61254	RL26	-0.0800879	0.928	Large ribosomal subunit protein uL24
1485	bFGF	Q01518	CAP1	-0.0800879	0.944	Adenylyl cyclase-associated protein 1
2646	bFGF	Q9NNX1	TUFT1	-0.0800879	0.943	Tuftelin
3218	bFGF	Q13363	CTBP1	-0.0800879	0.917	C-terminal-binding protein 1
3654	bFGF	P07858	CATB	-0.0800879	0.926	Cathepsin B
598	bFGF	P11166	GTR1	-0.0816138	0.944	Solute carrier family 2, facilitated glucose transporter member 1
1170	bFGF	P51809	VAMP7	-0.0816138	0.917	Vesicle-associated membrane protein 7
1625	bFGF	Q13200	PSMD2	-0.0816138	0.944	26S proteasome non-ATPase regulatory subunit 2
3886	bFGF	P14868	SYDC	-0.0816138	0.944	Aspartate--tRNA ligase, cytoplasmic
4434	bFGF	P42677	RS27	-0.0816138	0.93	Small ribosomal subunit protein eS27
5830	bFGF	Q8N5F7	NKAP	-0.0816138	0.937	NF-kappa-B-activating protein
6497	bFGF	A0A499FIX8	A0A499FIX8	-0.0816138	0.93	Extended synaptotagmin 2
484	bFGF	P00450	CERU	-0.0831412	0.92	Ceruloplasmin
1342	bFGF	P62241	RS8	-0.0831412	0.944	Small ribosomal subunit protein eS8
2814	bFGF	Q9UH65	SWP70	-0.0831412	0.942	Switch-associated protein 70
3566	bFGF	P05388	RLA0	-0.0831412	0.944	Large ribosomal subunit protein uL10
4406	bFGF	P41252	SYIC	-0.0831412	0.944	Isoleucine--tRNA ligase, cytoplasmic
305	bFGF	O75400	PR40A	-0.0846703	0.893	Pre-mRNA-processing factor 40 homolog A
4678	bFGF	P52272	HNRPM	-0.0846703	0.944	Heterogeneous nuclear ribonucleoprotein M
6436	bFGF	Q9Y646	CBPQ	-0.0846703	0.915	Carboxypeptidase Q
1138	bFGF	P50579	MAP2	-0.086201	0.899	Methionine aminopeptidase 2
2003	bFGF	Q6YN16	HSDL2	-0.086201	0.917	Hydroxysteroid dehydrogenase-like protein 2
4170	bFGF	P30085	KCY	-0.086201	0.944	UMP-CMP kinase
1581	bFGF	Q0VDF9	HSP7E	-0.0877334	0.943	Heat shock 70 kDa protein 14
4973	bFGF	P62191	PRS4	-0.0877334	0.944	26S proteasome regulatory subunit 4
6122	bFGF	Q9H4A4	AMPB	-0.0877334	0.934	Aminopeptidase B
6402	bFGF	Q9Y4W6	AFG32	-0.0877334	0.923	AFG3-like protein 2
509	bFGF	P04818	TYSY	-0.0892673	0.93	Thymidylate synthase
573	bFGF	P09543	CN37	-0.0892673	0.93	2',3'-cyclic-nucleotide 3'-phosphodiesterase
778	bFGF	P24539	AT5F1	-0.0892673	0.905	ATP synthase F(0) complex subunit B1, mitochondrial
1765	bFGF	Q15008	PSMD6	-0.0892673	0.944	26S proteasome non-ATPase regulatory subunit 6
4474	bFGF	P46459	NSF	-0.0892673	0.923	Vesicle-fusing ATPase
6573	bFGF	Q5BJF2	SGMR2	-0.0892673	0.937	Sigma intracellular receptor 2
1426	bFGF	P69849	NOMO3	-0.0908029	0.92	B
4102	bFGF	P27635	RL10	-0.0908029	0.944	Large ribosomal subunit protein uL16
6501	bFGF	A0A590UJG2	A0A590UJG2	-0.0908029	0.93	Microtubule actin crosslinking factor 1
6944	bFGF	P61927	RL37	-0.0908029	0.923	Large ribosomal subunit protein eL37
814	bFGF	P28288	ABCD3	-0.093879	0.925	ATP-binding cassette sub-family D member 3
1142	bFGF	P50914	RL14	-0.0954196	0.944	Large ribosomal subunit protein eL14
4746	bFGF	Q709C8	VP13C	-0.0954196	0.943	Intermembrane lipid transfer protein VPS13C
4870	bFGF	Q9H0U4	RAB1B	-0.0954196	0.934	Ras-related protein Rab-1B
5033	bFGF	P62913	RL11	-0.0954196	0.944	Large ribosomal subunit protein uL5
6070	bFGF	Q9BR76	COR1B	-0.0954196	0.944	Coronin-1B
317	bFGF	O75533	SF3B1	-0.0969617	0.944	Splicing factor 3B subunit 1
1210	bFGF	P53396	ACLY	-0.0969617	0.944	ATP-citrate synthase
1226	bFGF	P54709	AT1B3	-0.0969617	0.927	Sodium/potassium-transporting ATPase subunit beta-3
4138	bFGF	P27361	MK03	-0.0969617	0.907	Mitogen-activated protein kinase 3
4522	bFGF	P47897	SYQ	-0.0985055	0.944	Glutamine--tRNA ligase
4937	bFGF	P61313	RL15	-0.0985055	0.944	Large ribosomal subunit protein eL15
5794	bFGF	Q7Z6Z7	HUWE1	-0.0985055	0.944	E3 ubiquitin-protein ligase HUWE1
6202	bFGF	Q9NZB2	F120A	-0.0985055	0.922	Constitutive coactivator of PPAR-gamma-like protein 1
97	bFGF	O14828	SCAM3	-0.100051	0.918	Secretory carrier-associated membrane protein 3
309	bFGF	O75439	MPPB	-0.100051	0.937	Mitochondrial-processing peptidase subunit beta
3946	bFGF	P16615	AT2A2	-0.100051	0.928	Sarcoplasmic/endoplasmic reticulum calcium ATPase 2
3990	bFGF	P19338	NUCL	-0.100051	0.928	Nucleolin
4134	bFGF	P28482	MK01	-0.100051	0.944	Mitogen-activated protein kinase 1
5946	bFGF	Q92974	ARHG2	-0.100051	0.944	Rho guanine nucleotide exchange factor 2
6218	bFGF	Q9NZN4	EHD2	-0.100051	0.944	EH domain-containing protein 2
2510	bFGF	Q9BXP5	SRRT	-0.101598	0.944	Serrate RNA effector molecule homolog
2550	bFGF	Q9H0D6	XRN2	-0.101598	0.928	5'-3' exoribonuclease 2
3078	bFGF	O00116	ADAS	-0.101598	0.944	Alkyldihydroxyacetonephosphate synthase, peroxisomal
3122	bFGF	O00567	NOP56	-0.101598	0.951	Nucleolar protein 56
3998	bFGF	P52789	HXK2	-0.101598	0.937	Hexokinase-2
4382	bFGF	P40763	STAT3	-0.101598	0.927	Signal transducer and activator of transcription 3
4438	bFGF	Q71UM5	RS27L	-0.101598	0.944	Ribosomal protein eS27-like
5049	bFGF	P62987	RL40	-0.101598	0.952	Ubiquitin-ribosomal protein eL40 fusion protein
2015	bFGF	Q71RC2	LARP4	-0.103147	0.937	La-related protein 4
3674	bFGF	P08238	HS90B	-0.103147	0.944	Heat shock protein HSP 90-beta
4374	bFGF	P40227	TCPZ	-0.103147	0.944	T-complex protein 1 subunit zeta
5446	bFGF	Q14683	SMC1A	-0.103147	0.905	Structural maintenance of chromosomes protein 1A
5548	bFGF	Q15233	NONO	-0.103147	0.944	Non-POU domain-containing octamer-binding protein
5962	bFGF	Q969Q0	RL36L	-0.103147	0.928	Ribosomal protein eL42-like
6912	bFGF	O75165	DJC13	-0.103147	0.914	DnaJ homolog subfamily C member 13
157	bFGF	O15446	RPA34	-0.106249	0.924	DNA-directed RNA polymerase I subunit RPA34
614	bFGF	P11766	ADHX	-0.106249	0.944	Alcohol dehydrogenase class-3
1964	bFGF	Q5VW32	BROX	-0.106249	0.924	BRO1 domain-containing protein BROX
2502	bFGF	Q9BWJ5	SF3B5	-0.106249	0.937	Splicing factor 3B subunit 5
2894	bFGF	Q9UPN7	PP6R1	-0.106249	0.937	Serine/threonine-protein phosphatase 6 regulatory subunit 1
4318	bFGF	P36507	MP2K2	-0.106249	0.93	Dual specificity mitogen-activated protein kinase kinase 2
4386	bFGF	P40925	MDHC	-0.106249	0.944	Malate dehydrogenase, cytoplasmic
5374	bFGF	Q13435	SF3B2	-0.106249	0.944	Splicing factor 3B subunit 2
5668	bFGF	Q16891	MIC60	-0.106249	0.944	MIC
5994	bFGF	Q96HE7	ERO1A	-0.106249	0.918	ERO1-like protein alpha
7098	bFGF	Q9C0B1	FTO	-0.106249	0.902	Alpha-ketoglutarate-dependent dioxygenase FTO
694	bFGF	P18124	RL7	-0.107803	0.944	Large ribosomal subunit protein uL30
1110	bFGF	P49756	RBM25	-0.107803	0.896	RNA-binding protein 25
1573	bFGF	Q08J23	NSUN2	-0.107803	0.944	RNA cytosine C(5)-methyltransferase NSUN2
1601	bFGF	Q12905	ILF2	-0.107803	0.928	Interleukin enhancer-binding factor 2
2918	bFGF	Q9Y263	PLAP	-0.107803	0.942	Phospholipase A-2-activating protein
6330	bFGF	Q9UMS4	PRP19	-0.107803	0.93	Pre-mRNA-processing factor 19
2526	bFGF	Q9BZZ5	API5	-0.109359	0.944	Apoptosis inhibitor 5
6924	bFGF	P12270	TPR	-0.109359	0.951	Nucleoprotein TPR
73	bFGF	O00560	SDCB1	-0.110916	0.937	Syntenin-1
209	bFGF	O43747	AP1G1	-0.110916	0.943	AP-1 complex subunit gamma-1
1330	bFGF	P61923	COPZ1	-0.110916	0.937	Coatomer subunit zeta-1
2007	bFGF	Q6YP21	KAT3	-0.110916	0.82	Kynurenine--oxoglutarate transaminase 3
3174	bFGF	O15160	RPAC1	-0.110916	0.902	DNA-directed RNA polymerases I and III subunit RPAC1
4742	bFGF	P54886	P5CS	-0.110916	0.944	Delta-1-pyrroline-5-carboxylate synthase
4969	bFGF	P62195	PRS8	-0.110916	0.944	26S proteasome regulatory subunit 8
5158	bFGF	P78347	GTF2I	-0.110916	0.93	General transcription factor II-I
6030	bFGF	Q99460	PSMD1	-0.110916	0.93	26S proteasome non-ATPase regulatory subunit 1
1717	bFGF	Q14203	DCTN1	-0.112475	0.934	Dynactin subunit 1
2914	bFGF	Q9Y224	RTRAF	-0.112475	0.866	RNA transcription, translation and transport factor protein
1609	bFGF	Q13045	FLII	-0.115597	0.93	Protein flightless-1 homolog
2686	bFGF	Q9NRV9	HEBP1	-0.115597	0.937	Heme-binding protein 1
3658	bFGF	P07910	HNRPC	-0.115597	0.881	Heterogeneous nuclear ribonucleoproteins C1/C2
4058	bFGF	P23396	RS3	-0.115597	0.944	Small ribosomal subunit protein uS3
5230	bFGF	Q02543	RL18A	-0.115597	0.926	Large ribosomal subunit protein eL20
5636	bFGF	Q16513	PKN2	-0.115597	0.937	Serine/threonine-protein kinase N2
706	bFGF	P19174	PLCG1	-0.117161	0.943	1-phosphatidylinositol 4,5-bisphosphate phosphodiesterase gamma-1
1286	bFGF	P60866	RS20	-0.117161	0.944	Small ribosomal subunit protein uS10
2738	bFGF	Q9NXH9	TRM1	-0.117161	0.937	tRNA (guanine(26)-N(2))-dimethyltransferase
3982	bFGF	P18621	RL17	-0.117161	0.944	Large ribosomal subunit protein uL22
4186	bFGF	P30419	NMT1	-0.118727	0.944	Glycylpeptide N-tetradecanoyltransferase 1
4310	bFGF	P35998	PRS7	-0.118727	0.944	26S proteasome regulatory subunit 7
4890	bFGF	P20340	RAB6A	-0.118727	0.925	Ras-related protein Rab-6A
5154	bFGF	P78344	IF4G2	-0.118727	0.944	Eukaryotic translation initiation factor 4 gamma 2
938	bFGF	P36021	MOT8	-0.120294	0.936	Monocarboxylate transporter 8
1825	bFGF	Q15393	SF3B3	-0.120294	0.944	Splicing factor 3B subunit 3
2614	bFGF	Q9HAV4	XPO5	-0.120294	0.934	Exportin-5
3626	bFGF	P68371	TBB4B	-0.120294	0.944	Tubulin beta-4B chain
3698	bFGF	P08708	RS17	-0.120294	0.944	Small ribosomal subunit protein eS17
5310	bFGF	Q12906	ILF3	-0.120294	0.944	Interleukin enhancer-binding factor 3
4378	bFGF	P40429	RL13A	-0.121863	0.944	Large ribosomal subunit protein uL13
5290	bFGF	P08123	CO1A2	-0.121863	0.871	Collagen alpha-2(I) chain
5744	bFGF	Q6P2Q9	PRP8	-0.121863	0.944	Pre-mRNA-processing-splicing factor 8
6569	bFGF	Q15334	L2GL1	-0.121863	0.921	Lethal(2) giant larvae protein homolog 1
3254	bFGF	O60264	SMCA5	-0.123434	0.944	SWI/SNF-related matrix-associated actin-dependent regulator of chromatin subfamily A member 5
3842	bFGF	P13489	RINI	-0.123434	0.936	Ribonuclease inhibitor
4394	bFGF	P41227	NAA10	-0.123434	0.93	N-alpha-acetyltransferase 10
4750	bFGF	P54920	SNAA	-0.123434	0.93	Alpha-soluble NSF attachment protein
6362	bFGF	Q9Y295	DRG1	-0.123434	0.937	Developmentally-regulated GTP-binding protein 1
2092	bFGF	Q8IWB7	WDFY1	-0.125006	0.935	WD repeat and FYVE domain-containing protein 1
2168	bFGF	Q8NE71	ABCF1	-0.125006	0.944	ATP-binding cassette sub-family F member 1
2328	bFGF	Q96G03	PGM2	-0.125006	0.923	Phosphopentomutase
3962	bFGF	P18031	PTN1	-0.125006	0.944	Tyrosine-protein phosphatase non-receptor type 1
4074	bFGF	P25705	ATPA	-0.125006	0.944	ATP synthase subunit alpha, mitochondrial
5672	bFGF	Q27J81	INF2	-0.125006	0.944	Inverted formin-2
6154	bFGF	Q9NPQ8	RIC8A	-0.125006	0.925	Synembryn-A
6342	bFGF	Q9UNM6	PSD13	-0.125006	0.944	26S proteasome non-ATPase regulatory subunit 13
6952	bFGF	Q14573	ITPR3	-0.125006	0.92	Inositol 1,4,5-trisphosphate receptor type 3
1094	bFGF	P49207	RL34	-0.126581	0.944	Large ribosomal subunit protein eL34
2280	bFGF	Q96A33	CCD47	-0.126581	0.937	PAT complex subunit CCDC47
3126	bFGF	O00571	DDX3X	-0.126581	0.944	ATP-dependent RNA helicase DDX3X
4913	bFGF	P61224	RAP1B	-0.126581	0.944	Ras-related protein Rap-1b
5009	bFGF	P62753	RS6	-0.126581	0.944	Small ribosomal subunit protein eS6
6844	bFGF	Q9UNX3	RL26L	-0.126581	0.922	Ribosomal protein uL24-like
7116	bFGF	Q8TC07	TBC15	-0.126581	0.951	TBC1 domain family member 15
29	bFGF	O00231	PSD11	-0.128156	0.944	26S proteasome non-ATPase regulatory subunit 11
950	bFGF	P36871	PGM1	-0.128156	0.903	Phosphoglucomutase-1
1346	bFGF	P62249	RS16	-0.128156	0.944	Small ribosomal subunit protein uS9
2670	bFGF	Q9NQW7	XPP1	-0.128156	0.924	Xaa-Pro aminopeptidase 1
5190	bFGF	Q00610	CLH1	-0.128156	0.944	Clathrin heavy chain 1
5354	bFGF	Q13263	TIF1B	-0.128156	0.944	Transcription intermediary factor 1-beta
5640	bFGF	Q16531	DDB1	-0.128156	0.944	DNA damage-binding protein 1
1062	bFGF	P48444	COPD	-0.129734	0.944	Coatomer subunit delta
1230	bFGF	P55060	XPO2	-0.129734	0.944	Exportin-2
1593	bFGF	Q12874	SF3A3	-0.129734	0.942	Splicing factor 3A subunit 3
3326	bFGF	O75477	ERLN1	-0.129734	0.937	Erlin-1
5958	bFGF	Q969N2	PIGT	-0.129734	0.901	GPI transamidase component PIG-T
1912	bFGF	Q2TAY7	SMU1	-0.131313	0.934	WD40 repeat-containing protein SMU1
4006	bFGF	P19525	E2AK2	-0.131313	0.944	Interferon-induced, double-stranded RNA-activated protein kinase
4158	bFGF	P29992	GNA11	-0.131313	0.944	Guanine nucleotide-binding protein subunit alpha-11
4698	bFGF	P52788	SPSY	-0.131313	0.93	Spermine synthase
6599	bFGF	Q9UGV2	NDRG3	-0.131313	0.921	Protein NDRG3
7070	bFGF	Q9BYX2	TBD2A	-0.131313	0.936	TBC1 domain family member 2A
4590	bFGF	P49792	RBP2	-0.132894	0.944	E3 SUMO-protein ligase RanBP2
5106	bFGF	P63244	RACK1	-0.132894	0.944	Small ribosomal subunit protein RACK1
5206	bFGF	Q01085	TIAR	-0.132894	0.92	Nucleolysin TIAR
878	bFGF	P30876	RPB2	-0.134477	0.937	DNA-directed RNA polymerase II subunit RPB2
4454	bFGF	P43246	MSH2	-0.134477	0.937	DNA mismatch repair protein Msh2
4578	bFGF	P49588	SYAC	-0.134477	0.944	Alanine--tRNA ligase, cytoplasmic
6082	bFGF	Q9BT78	CSN4	-0.134477	0.927	COP9 signalosome complex subunit 4
6394	bFGF	Q9Y4L1	HYOU1	-0.134477	0.944	Hypoxia up-regulated protein 1
1817	bFGF	Q15382	RHEB	-0.136062	0.944	GTP-binding protein Rheb
1972	bFGF	Q5VZK9	CARL1	-0.136062	0.928	F-actin-uncapping protein LRRC16A
2490	bFGF	Q9BRT6	LLPH	-0.136062	0.908	Protein LLP homolog
4838	bFGF	P38919	IF4A3	-0.136062	0.944	Eukaryotic initiation factor 4A-III
5362	bFGF	Q13404	UB2V1	-0.136062	0.944	Ubiquitin-conjugating enzyme E2 variant 1
5966	bFGF	P83881	RL36A	-0.136062	0.944	Large ribosomal subunit protein eL42
754	bFGF	P23258	TBG1	-0.137648	0.943	Tubulin gamma-1 chain
1394	bFGF	P62861	RS30	-0.137648	0.923	Ubiquitin-like FUBI-ribosomal protein eS30 fusion protein
5142	bFGF	P68104	EF1A1	-0.137648	0.944	Elongation factor 1-alpha 1
5854	bFGF	Q8TC12	RDH11	-0.137648	0.934	Retinol dehydrogenase 11
1669	bFGF	Q13564	ULA1	-0.139236	0.937	NEDD8-activating enzyme E1 regulatory subunit
6190	bFGF	Q9NVJ2	ARL8B	-0.139236	0.92	ADP-ribosylation factor-like protein 8B
53	bFGF	O00429	DNM1L	-0.140825	0.944	Dynamin-1-like protein
3038	bFGF	Q9Y6E2	5MP1	-0.140825	0.908	eIF5-mimic protein 1
6410	bFGF	Q7Z739	YTHD3	-0.140825	0.936	YTH domain-containing family protein 3
830	bFGF	P29590	PML	-0.142417	0.922	Protein PML
1374	bFGF	P62750	RL23A	-0.142417	0.927	Large ribosomal subunit protein uL23
2466	bFGF	Q99805	TM9S2	-0.142417	0.895	Transmembrane 9 superfamily member 2
5918	bFGF	Q13547	HDAC1	-0.142417	0.937	Histone deacetylase 1
1597	bFGF	Q12904	AIMP1	-0.14401	0.912	Aminoacyl tRNA synthase complex-interacting multifunctional protein 1
1833	bFGF	Q15459	SF3A1	-0.14401	0.937	Splicing factor 3A subunit 1
3118	bFGF	O00629	IMA3	-0.14401	0.913	Importin subunit alpha-3
3914	bFGF	P15880	RS2	-0.14401	0.944	Small ribosomal subunit protein uS5
6728	bFGF	Q92643	GPI8	-0.14401	0.925	GPI-anchor transamidase
3694	bFGF	P08559	ODPA	-0.145605	0.93	Pyruvate dehydrogenase E1 component subunit alpha, somatic form, mitochondrial
3498	bFGF	P02786	TFR1	-0.147202	0.944	Transferrin receptor protein 1
4646	bFGF	P51532	SMCA4	-0.147202	0.937	Transcription activator BRG1
2906	bFGF	Q9UQ80	PA2G4	-0.148801	0.951	Proliferation-associated protein 2G4
7054	bFGF	Q14728	MFS10	-0.148801	0.951	Major facilitator superfamily domain-containing protein 10
1354	bFGF	P62269	RS18	-0.150401	0.916	Small ribosomal subunit protein uS13
2344	bFGF	Q96JJ3	ELMO2	-0.150401	0.927	Engulfment and cell motility protein 2
3546	bFGF	P05141	ADT2	-0.150401	0.944	ADP/ATP translocase 2
6250	bFGF	Q9UBQ5	EIF3K	-0.150401	0.936	Eukaryotic translation initiation factor 3 subunit K
1382	bFGF	P62829	RL23	-0.152003	0.944	Large ribosomal subunit protein uL14
3714	bFGF	P63096	GNAI1	-0.152003	0.937	Guanine nucleotide-binding protein G(i) subunit alpha-1
4622	bFGF	P50570	DYN2	-0.152003	0.944	Dynamin-2
6699	bFGF	Q92879	CELF1	-0.152003	0.937	CUGBP Elav-like family member 1
974	bFGF	P40616	ARL1	-0.153607	0.937	ADP-ribosylation factor-like protein 1
1146	bFGF	P50990	TCPQ	-0.153607	0.944	T-complex protein 1 subunit theta
2506	bFGF	Q9BWM7	SFXN3	-0.153607	0.909	Sideroflexin-3
3682	bFGF	Q92538	GBF1	-0.153607	0.942	Golgi-specific brefeldin A-resistance guanine nucleotide exchange factor 1
3854	bFGF	P13797	PLST	-0.153607	0.944	Plastin-3
6852	bFGF	Q8TDX7	NEK7	-0.153607	0.937	Serine/threonine-protein kinase Nek7
6994	bFGF	Q96ST3	SIN3A	-0.153607	0.942	Paired amphipathic helix protein Sin3a
2950	bFGF	Q9Y305	ACOT9	-0.155213	0.918	Acyl-coenzyme A thioesterase 9, mitochondrial
3838	bFGF	P13073	COX41	-0.155213	0.937	Cytochrome c oxidase subunit 4 isoform 1, mitochondrial
5458	bFGF	Q14974	IMB1	-0.155213	0.944	Importin subunit beta-1
2778	bFGF	Q9P2R3	ANFY1	-0.15682	0.937	Rabankyrin-5
2874	bFGF	Q9UN86	G3BP2	-0.15682	0.944	Ras GTPase-activating protein-binding protein 2
3310	bFGF	O75390	CISY	-0.15682	0.944	Citrate synthase, mitochondrial
4933	bFGF	P61247	RS3A	-0.15682	0.944	Small ribosomal subunit protein eS1
1	bFGF	A0AVT1	UBA6	-0.158429	0.937	Ubiquitin-like modifier-activating enzyme 6
45	bFGF	O00291	HIP1	-0.158429	0.952	Huntingtin-interacting protein 1
121	bFGF	O15042	SR140	-0.158429	0.943	U2 snRNP-associated SURP motif-containing protein
281	bFGF	O75083	WDR1	-0.158429	0.944	WD repeat-containing protein 1
1637	bFGF	Q13409	DC1I2	-0.158429	0.93	Cytoplasmic dynein 1 intermediate chain 2
3342	bFGF	O75643	U520	-0.158429	0.944	U5 small nuclear ribonucleoprotein 200 kDa helicase
4014	bFGF	P21281	VATB2	-0.158429	0.944	V-type proton ATPase subunit B, brain isoform
4390	bFGF	P41091	IF2G	-0.158429	0.944	Eukaryotic translation initiation factor 2 subunit 3
6014	bFGF	Q96L92	SNX27	-0.158429	0.934	Sorting nexin-27
6720	bFGF	Q7Z3C6	ATG9A	-0.158429	0.943	Autophagy-related protein 9A
6968	bFGF	Q16186	ADRM1	-0.158429	0.937	Proteasomal ubiquitin receptor ADRM1
2430	bFGF	Q99459	CDC5L	-0.16004	0.91	Cell division cycle 5-like protein
2990	bFGF	Q9Y4G6	TLN2	-0.16004	0.937	Talin-2
3278	bFGF	O60749	SNX2	-0.16004	0.935	Sorting nexin-2
1074	bFGF	P48556	PSMD8	-0.161653	0.944	26S proteasome non-ATPase regulatory subunit 8
4686	bFGF	P52294	IMA5	-0.161653	0.935	Importin subunit alpha-5
7150	bFGF	P49454	CENPF	-0.161653	0.771	Centromere protein F
4218	bFGF	P32969	RL9	-0.163268	0.944	Large ribosomal subunit protein uL6
5950	bFGF	Q93008	USP9X	-0.163268	0.944	Probable ubiquitin carboxyl-terminal hydrolase FAF-X
1446	bFGF	P83731	RL24	-0.164884	0.944	Large ribosomal subunit protein eL24
5478	bFGF	Q15021	CND1	-0.164884	0.937	Condensin complex subunit 1
5708	bFGF	Q5SSJ5	HP1B3	-0.164884	0.933	Heterochromatin protein 1-binding protein 3
5757	bFGF	Q6ZN08	ZNF66	-0.164884	0.89	Putative zinc finger protein 66
6074	bFGF	Q9BS26	ERP44	-0.164884	0.93	Endoplasmic reticulum resident protein 44
6386	bFGF	Q9Y3U8	RL36	-0.164884	0.942	Large ribosomal subunit protein eL36
6581	bFGF	Q5VU43	MYOME	-0.164884	0.883	Myomegalin
2718	bFGF	Q9NTZ6	RBM12	-0.166503	0.937	RNA-binding protein 12
3562	bFGF	P05198	IF2A	-0.166503	0.944	Eukaryotic translation initiation factor 2 subunit 1
6326	bFGF	Q9UM00	TMCO1	-0.166503	0.937	Calcium load-activated calcium channel
710	bFGF	P19623	SPEE	-0.168123	0.928	Spermidine synthase
1565	bFGF	Q08211	DHX9	-0.168123	0.944	ATP-dependent RNA helicase A
3034	bFGF	Q9Y6C9	MTCH2	-0.168123	0.934	Mitochondrial carrier homolog 2
3418	bFGF	O95831	AIFM1	-0.168123	0.944	Apoptosis-inducing factor 1, mitochondrial
1589	bFGF	Q12792	TWF1	-0.169745	0.93	Twinfilin-1
4985	bFGF	P62266	RS23	-0.169745	0.944	Small ribosomal subunit protein uS12
5414	bFGF	Q14137	BOP1	-0.169745	0.937	Ribosome biogenesis protein BOP1
5490	bFGF	Q15149	PLEC	-0.169745	0.944	Plectin
5798	bFGF	Q86VP6	CAND1	-0.169745	0.93	Cullin-associated NEDD8-dissociated protein 1
1386	bFGF	P62851	RS25	-0.171368	0.93	Small ribosomal subunit protein eS25
2630	bFGF	Q9HC35	EMAL4	-0.171368	0.942	Echinoderm microtubule-associated protein-like 4
1358	bFGF	P62280	RS11	-0.172994	0.944	Small ribosomal subunit protein uS17
6270	bFGF	Q9UHB9	SRP68	-0.172994	0.944	Signal recognition particle subunit SRP68
6764	bFGF	Q96RP9	EFGM	-0.172994	0.936	Elongation factor G, mitochondrial
3598	bFGF	P06576	ATPB	-0.174621	0.916	ATP synthase subunit beta, mitochondrial
798	bFGF	P26196	DDX6	-0.176251	0.93	Probable ATP-dependent RNA helicase DDX6
7066	bFGF	Q12789	TF3C1	-0.176251	0.943	General transcription factor 3C polypeptide 1
153	bFGF	O15427	MOT4	-0.177882	0.944	Monocarboxylate transporter 4
3586	bFGF	P11802	CDK4	-0.177882	0.937	Cyclin-dependent kinase 4
4050	bFGF	P22695	QCR2	-0.177882	0.929	Cytochrome b-c1 complex subunit 2, mitochondrial
4774	bFGF	P55786	PSA	-0.177882	0.944	Puromycin-sensitive aminopeptidase
5648	bFGF	Q16666	IF16	-0.177882	0.93	Gamma-interferon-inducible protein 16
6230	bFGF	Q9P035	HACD3	-0.177882	0.944	Very-long-chain (3R)-3-hydroxyacyl-CoA dehydratase 3
525	bFGF	P05455	LA	-0.179515	0.916	Lupus La protein
818	bFGF	P28331	NDUS1	-0.179515	0.927	NADH-ubiquinone oxidoreductase 75 kDa subunit, mitochondrial
5013	bFGF	P62826	RAN	-0.179515	0.944	GTP-binding nuclear protein Ran
5450	bFGF	Q14839	CHD4	-0.179515	0.944	Chromodomain-helicase-DNA-binding protein 4
553	bFGF	P08621	RU17	-0.181149	0.936	U1 small nuclear ribonucleoprotein 70 kDa
2930	bFGF	Q9Y285	SYFA	-0.181149	0.937	Phenylalanine--tRNA ligase alpha subunit
3550	bFGF	P12236	ADT3	-0.181149	0.944	ADP/ATP translocase 3
6784	bFGF	Q9BTW9	TBCD	-0.181149	0.928	Tubulin-specific chaperone D
3134	bFGF	P17844	DDX5	-0.182786	0.944	Probable ATP-dependent RNA helicase DDX5
3814	bFGF	Q13310	PABP4	-0.182786	0.944	Polyadenylate-binding protein 4
5584	bFGF	Q15437	SC23B	-0.182786	0.937	Protein transport protein Sec23B
6631	bFGF	Q13595	TRA2A	-0.182786	0.936	Transformer-2 protein homolog alpha
3306	bFGF	O75367	H2AY	-0.184425	0.923	Core histone macro-H2A.1
5266	bFGF	Q07020	RL18	-0.184425	0.944	Large ribosomal subunit protein eL18
5822	bFGF	Q8N1F7	NUP93	-0.184425	0.93	Nuclear pore complex protein Nup93
2394	bFGF	Q96QK1	VPS35	-0.186065	0.944	Vacuolar protein sorting-associated protein 35
1190	bFGF	P52888	THOP1	-0.187707	0.944	Thimet oligopeptidase
2910	bFGF	Q9UQE7	SMC3	-0.187707	0.897	Structural maintenance of chromosomes protein 3
4490	bFGF	P46781	RS9	-0.187707	0.944	Small ribosomal subunit protein uS4
3002	bFGF	Q9Y5L0	TNPO3	-0.189351	0.937	Transportin-3
4830	bFGF	P60842	IF4A1	-0.189351	0.944	Eukaryotic initiation factor 4A-I
6142	bFGF	Q9HBL0	TENS1	-0.189351	0.922	Tensin-1
81	bFGF	O00767	SCD	-0.190997	0.906	Stearoyl-CoA desaturase
922	bFGF	P35268	RL22	-0.190997	0.951	Large ribosomal subunit protein eL22
3994	bFGF	P19367	HXK1	-0.192645	0.944	Hexokinase-1
1985	bFGF	Q6P2E9	EDC4	-0.194295	0.944	Enhancer of mRNA-decapping protein 4
3686	bFGF	P08240	SRPRA	-0.194295	0.944	Signal recognition particle receptor subunit alpha
1310	bFGF	P61201	CSN2	-0.195946	0.943	COP9 signalosome complex subunit 2
2790	bFGF	Q9UBT2	SAE2	-0.195946	0.93	SUMO-activating enzyme subunit 2
3954	bFGF	P17812	PYRG1	-0.195946	0.944	CTP synthase 1
4322	bFGF	Q02750	MP2K1	-0.195946	0.93	Dual specificity mitogen-activated protein kinase kinase 1
5660	bFGF	Q16836	HCDH	-0.195946	0.926	Hydroxyacyl-coenzyme A dehydrogenase, mitochondrial
6382	bFGF	Q9Y3A5	SBDS	-0.195946	0.897	Ribosome maturation protein SBDS
6792	bFGF	P53582	MAP11	-0.195946	0.937	Methionine aminopeptidase 1
730	bFGF	P21399	ACOHC	-0.1976	0.937	Cytoplasmic aconitate hydratase
3742	bFGF	P09960	LKHA4	-0.1976	0.93	Leukotriene A-4 hydrolase
1709	bFGF	Q14166	TTL12	-0.199255	0.935	Tubulin--tyrosine ligase-like protein 12
6611	bFGF	O43617	TPPC3	-0.199255	0.929	Trafficking protein particle complex subunit 3
2316	bFGF	Q96DI7	SNR40	-0.200913	0.937	U5 small nuclear ribonucleoprotein 40 kDa protein
5426	bFGF	Q14204	DYHC1	-0.200913	0.944	Cytoplasmic dynein 1 heavy chain 1
6549	bFGF	P23368	MAOM	-0.200913	0.935	NAD-dependent malic enzyme, mitochondrial
1801	bFGF	Q15165	PON2	-0.202572	0.937	Serum paraoxonase/arylesterase 2
3210	bFGF	O43237	DC1L2	-0.204233	0.933	Cytoplasmic dynein 1 light intermediate chain 2
1402	bFGF	P62899	RL31	-0.205896	0.937	Large ribosomal subunit protein eL31
436	bFGF	O95573	ACSL3	-0.207561	0.93	Fatty acid CoA ligase Acsl3
3966	bFGF	P18077	RL35A	-0.209228	0.933	Large ribosomal subunit protein eL33
6607	bFGF	Q9Y6M7	S4A7	-0.209228	0.9	Sodium bicarbonate cotransporter 3
942	bFGF	P36542	ATPG	-0.210897	0.944	ATP synthase subunit gamma, mitochondrial
3678	bFGF	P07900	HS90A	-0.210897	0.944	Heat shock protein HSP 90-alpha
3098	bFGF	O00232	PSD12	-0.212567	0.93	26S proteasome non-ATPase regulatory subunit 12
5700	bFGF	Q5JRX3	PREP	-0.212567	0.84	Presequence protease, mitochondrial
4566	bFGF	P49411	EFTU	-0.21424	0.944	Elongation factor Tu, mitochondrial
4814	bFGF	P63261	ACTG	-0.21424	0.951	Actin, cytoplasmic 2
5005	bFGF	P62701	RS4X	-0.21424	0.944	Small ribosomal subunit protein eS4, X isoform
5990	bFGF	Q96G23	CERS2	-0.21424	0.937	Ceramide synthase 2
440	bFGF	O95674	CDS2	-0.215915	0.942	Phosphatidate cytidylyltransferase 2
678	bFGF	P17655	CAN2	-0.215915	0.93	Calpain-2 catalytic subunit
978	bFGF	P40939	ECHA	-0.215915	0.944	Trifunctional enzyme subunit alpha, mitochondrial
4478	bFGF	P46776	RL27A	-0.217591	0.944	Large ribosomal subunit protein uL15
5942	bFGF	Q92973	TNPO1	-0.217591	0.944	Transportin-1
6450	bFGF	Q9Y6B6	SAR1B	-0.217591	0.943	GTP-binding protein SAR1b
533	bFGF	P06730	IF4E	-0.21927	0.935	Eukaryotic translation initiation factor 4E
3394	bFGF	O60763	USO1	-0.21927	0.93	General vesicular transport factor p115
4342	bFGF	P38606	VATA	-0.22095	0.93	V-type proton ATPase catalytic subunit A
6908	bFGF	O75116	ROCK2	-0.22095	0.925	Rho-associated protein kinase 2
409	bFGF	O95373	IPO7	-0.222633	0.944	Importin-7
4642	bFGF	P51452	DUS3	-0.222633	0.937	Dual specificity protein phosphatase 3
145	bFGF	O15372	EIF3H	-0.224317	0.944	Eukaryotic translation initiation factor 3 subunit H
810	bFGF	P26641	EF1G	-0.224317	0.944	Elongation factor 1-gamma
1944	bFGF	Q5GLZ8	HERC4	-0.224317	0.943	Probable E3 ubiquitin-protein ligase HERC4
6659	bFGF	P14635	CCNB1	-0.224317	0.91	G2/mitotic-specific cyclin-B1
1773	bFGF	Q15029	U5S1	-0.226004	0.944	116 kDa U5 small nuclear ribonucleoprotein component
1757	bFGF	Q14764	MVP	-0.227692	0.944	Major vault protein
1977	bFGF	Q6NUK1	SCMC1	-0.227692	0.942	Mitochondrial adenyl nucleotide antiporter SLC25A24
2826	bFGF	Q9UHQ9	NB5R1	-0.227692	0.93	NADH-cytochrome b5 reductase 1
5430	bFGF	Q14318	FKBP8	-0.227692	0.93	Peptidyl-prolyl cis-trans isomerase FKBP8
5612	bFGF	Q16539	MK14	-0.227692	0.937	Mitogen-activated protein kinase 14
5782	bFGF	Q7L523	RRAGA	-0.227692	0.942	Ras-related GTP-binding protein A
3354	bFGF	O75874	IDHC	-0.229382	0.936	Isocitrate dehydrogenase [NADP] cytoplasmic
6434	bFGF	P57081	WDR4	-0.229382	0.951	tRNA (guanine-N(7)-)-methyltransferase non-catalytic subunit WDR4
141	bFGF	O15371	EIF3D	-0.232769	0.944	Eukaryotic translation initiation factor 3 subunit D
4114	bFGF	P27708	PYR1	-0.232769	0.944	CAD protein
1410	bFGF	P62910	RL32	-0.234465	0.929	Large ribosomal subunit protein eL32
1968	bFGF	Q5VYK3	ECM29	-0.234465	0.937	Proteasome adapter and scaffold protein ECM29
5926	bFGF	Q92900	RENT1	-0.234465	0.944	Regulator of nonsense transcripts 1
49	bFGF	O00303	EIF3F	-0.236163	0.944	Eukaryotic translation initiation factor 3 subunit F
1266	bFGF	P57088	TMM33	-0.236163	0.93	Transmembrane protein 33
1976	bFGF	Q68EM7	RHG17	-0.236163	0.951	Rho GTPase-activating protein 17
2220	bFGF	Q8WVM8	SCFD1	-0.236163	0.929	Sec1 family domain-containing protein 1
2498	bFGF	Q9BV20	MTNA	-0.236163	0.937	Methylthioribose-1-phosphate isomerase
173	bFGF	O43242	PSMD3	-0.237864	0.944	26S proteasome non-ATPase regulatory subunit 3
3938	bFGF	P16402	H13	-0.237864	0.943	Histone H1.3
1505	bFGF	Q02790	FKBP4	-0.239566	0.944	Peptidyl-prolyl cis-trans isomerase FKBP4
1605	bFGF	Q12931	TRAP1	-0.239566	0.93	Heat shock protein 75 kDa, mitochondrial
1769	bFGF	Q15020	SART3	-0.239566	0.937	Squamous cell carcinoma antigen recognized by T-cells 3
2474	bFGF	Q99848	EBP2	-0.239566	0.934	Probable rRNA-processing protein EBP2
3178	bFGF	O15294	OGT1	-0.239566	0.927	UDP-N-acetylglucosamine--peptide N-acetylglucosaminyltransferase 110 kDa subunit
7050	bFGF	Q86XE3	MICU3	-0.24127	0.943	Calcium uptake protein 3, mitochondrial
165	bFGF	O43172	PRP4	-0.244685	0.937	U4/U6 small nuclear ribonucleoprotein Prp4
1030	bFGF	P45974	UBP5	-0.244685	0.925	Ubiquitin carboxyl-terminal hydrolase 5
3790	bFGF	P06737	PYGL	-0.246395	0.93	Glycogen phosphorylase, liver form
3942	bFGF	P16435	NCPR	-0.246395	0.944	NADPH--cytochrome P450 reductase
5390	bFGF	Q13616	CUL1	-0.246395	0.937	Cullin-1
2514	bFGF	Q9BXS5	AP1M1	-0.248108	0.937	AP-1 complex subunit mu-1
3578	bFGF	P06493	CDK1	-0.248108	0.928	Cyclin-dependent kinase 1
4462	bFGF	P46060	RAGP1	-0.248108	0.944	Ran GTPase-activating protein 1
4682	bFGF	P52292	IMA1	-0.248108	0.93	Importin subunit alpha-1
6298	bFGF	Q9UJS0	S2513	-0.248108	0.93	Electrogenic aspartate/glutamate antiporter SLC25A13, mitochondrial
6936	bFGF	P49750	YLPM1	-0.248108	0.943	YLP motif-containing protein 1
3554	bFGF	P12235	ADT1	-0.249822	0.937	ADP/ATP translocase 1
626	bFGF	P12110	CO6A2	-0.251539	0.935	Collagen alpha-2(VI) chain
1932	bFGF	Q53GQ0	DHB12	-0.251539	0.944	Very-long-chain 3-oxoacyl-CoA reductase
2654	bFGF	Q9NP64	ZCC17	-0.251539	0.935	Zinc finger CCHC domain-containing protein 17
4054	bFGF	P23381	SYWC	-0.251539	0.944	Tryptophan--tRNA ligase, cytoplasmic
5218	bFGF	Q01650	LAT1	-0.251539	0.937	Large neutral amino acids transporter small subunit 1
3250	bFGF	O60256	KPRB	-0.253257	0.927	Phosphoribosyl pyrophosphate synthase-associated protein 2
3754	bFGF	P10619	PPGB	-0.253257	0.93	Lysosomal protective protein
6090	bFGF	Q9BV38	WDR18	-0.253257	0.937	WD repeat-containing protein 18
2454	bFGF	Q99623	PHB2	-0.254978	0.944	Prohibitin-2
3574	bFGF	P06396	GELS	-0.254978	0.944	Gelsolin
5486	bFGF	Q15125	EBP	-0.254978	0.933	3-beta-hydroxysteroid-Delta(8),Delta(7)-isomerase
654	bFGF	P14735	IDE	-0.2567	0.937	Insulin-degrading enzyme
4977	bFGF	P62244	RS15A	-0.258425	0.944	Small ribosomal subunit protein uS8
6679	bFGF	Q6P1J9	CDC73	-0.258425	0.937	Parafibromin
221	bFGF	O43776	SYNC	-0.261881	0.944	Asparagine--tRNA ligase, cytoplasmic
2926	bFGF	Q9Y281	COF2	-0.261881	0.942	Cofilin-2
3378	bFGF	O95299	NDUAA	-0.261881	0.937	NADH dehydrogenase [ubiquinone] 1 alpha subcomplex subunit 10, mitochondrial
6026	bFGF	Q96TA1	NIBA2	-0.261881	0.933	Protein Niban 2
6350	bFGF	Q9Y262	EIF3L	-0.263612	0.944	Eukaryotic translation initiation factor 3 subunit L
2120	bFGF	Q8IYB3	SRRM1	-0.265345	0.943	Serine/arginine repetitive matrix protein 1
3010	bFGF	Q9Y5Q8	TF3C5	-0.265345	0.937	General transcription factor 3C polypeptide 5
1557	bFGF	Q07954	LRP1	-0.26708	0.944	Prolow-density lipoprotein receptor-related protein 1
4142	bFGF	P29317	EPHA2	-0.268817	0.933	Ephrin type-A receptor 2
6050	bFGF	Q99832	TCPH	-0.268817	0.944	T-complex protein 1 subunit eta
456	bFGF	O95816	BAG2	-0.270556	0.942	BAG family molecular chaperone regulator 2
3466	bFGF	P00761	TRYP	-0.270556	0.944	Trypsin
5902	bFGF	Q92616	GCN1	-0.270556	0.93	Stalled ribosome sensor GCN1
1857	bFGF	Q15843	NEDD8	-0.272297	0.937	NEDD8
5680	bFGF	Q3ZCQ8	TIM50	-0.272297	0.937	Mitochondrial import inner membrane translocase subunit TIM50
4726	bFGF	P54577	SYYC	-0.274041	0.941	Tyrosine--tRNA ligase, cytoplasmic
5418	bFGF	Q14152	EIF3A	-0.274041	0.944	Eukaryotic translation initiation factor 3 subunit A
5282	bFGF	Q08945	SSRP1	-0.275786	0.944	FACT complex subunit SSRP1
5558	bFGF	Q15262	PTPRK	-0.275786	0.951	Receptor-type tyrosine-protein phosphatase kappa
213	bFGF	O43765	SGTA	-0.277534	0.943	Small glutamine-rich tetratricopeptide repeat-containing protein alpha
4446	bFGF	P42766	RL35	-0.279284	0.944	Large ribosomal subunit protein uL29
5318	bFGF	Q12965	MYO1E	-0.279284	0.937	Unconventional myosin-Ie
3782	bFGF	P11177	ODPB	-0.284546	0.934	Pyruvate dehydrogenase E1 component subunit beta, mitochondrial
1805	bFGF	Q15185	TEBP	-0.286304	0.944	Prostaglandin E synthase 3
4925	bFGF	P51159	RB27A	-0.289827	0.928	Ras-related protein Rab-27A
1785	bFGF	Q15046	SYK	-0.291592	0.928	Lysine--tRNA ligase
2518	bFGF	Q9BZE4	GTPB4	-0.291592	0.943	GTP-binding protein 4
2390	bFGF	Q96QD8	S38A2	-0.293359	0.937	Sodium-coupled neutral amino acid symporter 2
4094	bFGF	P26640	SYVC	-0.293359	0.944	Valine--tRNA ligase
6585	bFGF	Q8IZ81	ELMD2	-0.293359	0.805	ELMO domain-containing protein 2
125	bFGF	O15067	PUR4	-0.295128	0.944	Phosphoribosylformylglycinamidine synthase
5222	bFGF	Q01813	PFKAP	-0.295128	0.944	ATP-dependent 6-phosphofructokinase, platelet type
1885	bFGF	Q16831	UPP1	-0.296899	0.934	Uridine phosphorylase 1
4414	bFGF	P42224	STAT1	-0.296899	0.944	Signal transducer and activator of transcription 1-alpha/beta
2710	bFGF	Q9NTJ5	SAC1	-0.298673	0.941	Phosphatidylinositol-3-phosphatase SAC1
6254	bFGF	Q9UBQ7	GRHPR	-0.298673	0.922	Glyoxylate reductase/hydroxypyruvate reductase
6414	bFGF	Q9Y5B9	SP16H	-0.298673	0.933	FACT complex subunit SPT16
7034	bFGF	Q9Y2H0	DLGP4	-0.298673	0.951	Disks large-associated protein 4
417	bFGF	O95433	AHSA1	-0.300448	0.93	Activator of 90 kDa heat shock protein ATPase homolog 1
1054	bFGF	P47914	RL29	-0.300448	0.951	Large ribosomal subunit protein eL29
3322	bFGF	O75436	VP26A	-0.300448	0.926	Vacuolar protein sorting-associated protein 26A
6318	bFGF	Q9ULT8	HECD1	-0.300448	0.936	E3 ubiquitin-protein ligase HECTD1
4002	bFGF	P19388	RPAB1	-0.305788	0.929	DNA-directed RNA polymerases I, II, and III subunit RPABC1
4941	bFGF	P61353	RL27	-0.305788	0.93	Large ribosomal subunit protein eL27
6162	bFGF	Q9BQ39	DDX50	-0.305788	0.936	ATP-dependent RNA helicase DDX50
4554	bFGF	P49327	FAS	-0.307573	0.944	Fatty acid synthase
4802	bFGF	P60228	EIF3E	-0.307573	0.944	Eukaryotic translation initiation factor 3 subunit E
6691	bFGF	Q8NCW5	NNRE	-0.309359	0.934	NAD(P)H-hydrate epimerase
6920	bFGF	O95361	TRI16	-0.309359	0.943	Tripartite motif-containing protein 16
1960	bFGF	Q5JTV8	TOIP1	-0.312939	0.936	Torsin-1A-interacting protein 1
41	bFGF	O00267	SPT5H	-0.314733	0.936	Transcription elongation factor SPT5
2100	bFGF	Q8IWX8	CHERP	-0.314733	0.926	Calcium homeostasis endoplasmic reticulum protein
65	bFGF	O00487	PSDE	-0.316528	0.936	26S proteasome non-ATPase regulatory subunit 14
1234	bFGF	P55084	ECHB	-0.316528	0.937	Trifunctional enzyme subunit beta, mitochondrial
2056	bFGF	Q7Z478	DHX29	-0.321928	0.934	ATP-dependent RNA helicase DHX29
2742	bFGF	Q9NY33	DPP3	-0.321928	0.937	Dipeptidyl peptidase 3
4654	bFGF	P51572	BAP31	-0.321928	0.933	B-cell receptor-associated protein 31
6186	bFGF	Q9NVI7	ATD3A	-0.321928	0.93	ATPase family AAA domain-containing protein 3A
2136	bFGF	Q8N1G4	LRC47	-0.323733	0.944	Leucine-rich repeat-containing protein 47
4598	bFGF	P50281	MMP14	-0.325539	0.921	Matrix metalloproteinase-14
7102	bFGF	Q8WXH0	SYNE2	-0.327348	0.878	Nesprin-2
2064	bFGF	Q86TI2	DPP9	-0.32916	0.937	Dipeptidyl peptidase 9
7082	bFGF	Q9H2P0	ADNP	-0.330973	0.937	Activity-dependent neuroprotector homeobox protein
9	bFGF	A6NHR9	SMHD1	-0.332789	0.944	Structural maintenance of chromosomes flexible hinge domain-containing protein 1
241	bFGF	O60504	VINEX	-0.332789	0.937	Vinexin
1901	bFGF	Q29RF7	PDS5A	-0.332789	0.937	Sister chromatid cohesion protein PDS5 homolog A
2486	bFGF	Q9BRA2	TXD17	-0.332789	0.944	Thioredoxin domain-containing protein 17
4086	bFGF	O95758	PTBP3	-0.334607	0.951	Polypyrimidine tract-binding protein 3
3470	bFGF	P07477	TRY1	-0.33825	0.937	Serine protease 1
4466	bFGF	P46063	RECQ1	-0.33825	0.944	ATP-dependent DNA helicase Q1
345	bFGF	O75947	ATP5H	-0.340075	0.951	ATP synthase subunit d, mitochondrial
428	bFGF	O95478	NSA2	-0.340075	0.93	Ribosome biogenesis protein NSA2 homolog
5688	bFGF	Q5BKZ1	ZN326	-0.345564	0.935	DBIRD complex subunit ZNF326
1908	bFGF	Q2NL82	TSR1	-0.347399	0.937	Pre-rRNA-processing protein TSR1 homolog
2036	bFGF	Q7L9L4	MOB1B	-0.347399	0.937	MOB kinase activator 1B
3794	bFGF	P11387	TOP1	-0.347399	0.944	DNA topoisomerase 1
2638	bFGF	Q9HCD5	NCOA5	-0.349235	0.943	Nuclear receptor coactivator 5
197	bFGF	O43615	TIM44	-0.351074	0.942	Mitochondrial import inner membrane translocase subunit TIM44
1106	bFGF	P49748	ACADV	-0.352916	0.934	Very long-chain specific acyl-CoA dehydrogenase, mitochondrial
2574	bFGF	Q9H3U1	UN45A	-0.35476	0.937	Protein unc-45 homolog A
3334	bFGF	O75494	SRS10	-0.35476	0.936	Serine/arginine-rich splicing factor 10
6066	bFGF	Q9BQG0	MBB1A	-0.35476	0.93	Myb-binding protein 1A
425	bFGF	O95470	SGPL1	-0.356606	0.937	Sphingosine-1-phosphate lyase 1
2232	bFGF	Q8WWY3	PRP31	-0.356606	0.937	U4/U6 small nuclear ribonucleoprotein Prp31
385	bFGF	O94906	PRP6	-0.358454	0.93	Pre-mRNA-processing factor 6
4326	bFGF	P36776	LONM	-0.358454	0.944	Lon protease homolog, mitochondrial
2044	bFGF	Q7Z2W4	ZCCHV	-0.362158	0.944	Zinc finger CCCH-type antiviral protein 1
2998	bFGF	Q9Y570	PPME1	-0.365871	0.944	Protein phosphatase methylesterase 1
3606	bFGF	P06744	G6PI	-0.365871	0.944	Glucose-6-phosphate isomerase
6098	bFGF	Q9BXJ9	NAA15	-0.365871	0.933	N-alpha-acetyltransferase 15, NatA auxiliary subunit
4442	bFGF	P42704	LPPRC	-0.367732	0.944	Leucine-rich PPR motif-containing protein, mitochondrial
6671	bFGF	Q05932	FOLC	-0.369594	0.941	Folylpolyglutamate synthase, mitochondrial
1865	bFGF	Q16222	UAP1	-0.378945	0.93	UDP-N-acetylhexosamine pyrophosphorylase
3006	bFGF	Q9Y5P6	GMPPB	-0.380822	0.935	Mannose-1-phosphate guanyltransferase beta
353	bFGF	O76021	RL1D1	-0.384584	0.944	Ribosomal L1 domain-containing protein 1
1789	bFGF	Q15061	WDR43	-0.386468	0.937	WD repeat-containing protein 43
3590	bFGF	Q00535	CDK5	-0.386468	0.936	Cyclin-dependent kinase 5
3046	bFGF	Q9Y6N5	SQOR	-0.388356	0.941	Sulfide:quinone oxidoreductase, mitochondrial
3102	bFGF	O00410	IPO5	-0.388356	0.934	Importin-5
6282	bFGF	Q9UI12	VATH	-0.388356	0.934	V-type proton ATPase subunit H
6619	bFGF	P13995	MTDC	-0.388356	0.936	Bifunctional methylenetetrahydrofolate dehydrogenase/cyclohydrolase, mitochondrial
1306	bFGF	P61088	UBE2N	-0.390245	0.944	Ubiquitin-conjugating enzyme E2 N
1924	bFGF	Q3KQV9	UAP1L	-0.390245	0.937	UDP-N-acetylhexosamine pyrophosphorylase-like protein 1
3846	bFGF	P13667	PDIA4	-0.390245	0.944	Protein disulfide-isomerase A4
4098	bFGF	P27144	KAD4	-0.390245	0.937	Adenylate kinase 4, mitochondrial
6932	bFGF	P29144	TPP2	-0.390245	0.93	Tripeptidyl-peptidase 2
6420	bFGF	Q9H1H9	KI13A	-0.392137	0.885	Kinesin-like protein KIF13A
6158	bFGF	Q9NR30	DDX21	-0.394032	0.951	Nucleolar RNA helicase 2
1689	bFGF	Q14008	CKAP5	-0.395929	0.944	Cytoskeleton-associated protein 5
2184	bFGF	Q8TA86	RP9	-0.397828	0.944	Retinitis pigmentosa 9 protein
5664	bFGF	Q16850	CP51A	-0.405452	0.933	Lanosterol 14-alpha demethylase
4658	bFGF	P51812	KS6A3	-0.407364	0.93	Ribosomal protein S6 kinase alpha-3
6635	bFGF	Q14C86	GAPD1	-0.407364	0.937	GTPase-activating protein and VPS9 domain-containing protein 1
2438	bFGF	Q99536	VAT1	-0.409278	0.944	Synaptic vesicle membrane protein VAT-1 homolog
6236	bFGF	Q9P260	RELCH	-0.413115	0.951	RAB11-binding protein RELCH
2562	bFGF	Q9H2M9	RBGPR	-0.416962	0.941	Rab3 GTPase-activating protein non-catalytic subunit
6768	bFGF	Q9H089	LSG1	-0.416962	0.937	Large subunit GTPase 1 homolog
1166	bFGF	P51665	PSMD7	-0.424688	0.934	26S proteasome non-ATPase regulatory subunit 7
7074	bFGF	O43395	PRPF3	-0.430509	0.936	U4/U6 small nuclear ribonucleoprotein Prp3
2538	bFGF	Q9GZZ1	NAA50	-0.434403	0.937	N-alpha-acetyltransferase 50
2458	bFGF	Q99714	HCD2	-0.436354	0.943	3-hydroxyacyl-CoA dehydrogenase type-2
1729	bFGF	Q14258	TRI25	-0.438307	0.93	E3 ubiquitin/ISG15 ligase TRIM25
4214	bFGF	P32455	GBP1	-0.440263	0.93	Guanylate-binding protein 1
6246	bFGF	Q9UBM7	DHCR7	-0.440263	0.928	7-dehydrocholesterol reductase
5790	bFGF	Q7Z6E9	RBBP6	-0.442222	0.942	E3 ubiquitin-protein ligase RBBP6
5998	bFGF	Q96HS1	PGAM5	-0.442222	0.944	Serine/threonine-protein phosphatase PGAM5, mitochondrial
1513	bFGF	Q02978	M2OM	-0.444184	0.944	Mitochondrial 2-oxoglutarate/malate carrier protein
3434	bFGF	P07195	LDHB	-0.444184	0.944	L-lactate dehydrogenase B chain
2626	bFGF	Q9HB90	RRAGC	-0.446148	0.937	Ras-related GTP-binding protein C
3282	bFGF	O60762	DPM1	-0.446148	0.937	Dolichol-phosphate mannosyltransferase subunit 1
2208	bFGF	Q8TF05	PP4R1	-0.450084	0.943	Serine/threonine-protein phosphatase 4 regulatory subunit 1
1254	bFGF	P55884	EIF3B	-0.452057	0.944	Eukaryotic translation initiation factor 3 subunit B
397	bFGF	O95292	VAPB	-0.454032	0.923	Vesicle-associated membrane protein-associated protein B/C
452	bFGF	O95757	HS74L	-0.454032	0.936	Heat shock 70 kDa protein 4L
6964	bFGF	Q15428	SF3A2	-0.456009	0.937	Splicing factor 3A subunit 2
6038	bFGF	Q99613	EIF3C	-0.459973	0.93	Eukaryotic translation initiation factor 3 subunit C
7123	bFGF	Q9UBN7	HDAC6	-0.471929	0.951	Histone deacetylase 6
69	bFGF	O00541	PESC	-0.473931	0.942	Pescadillo homolog
5778	bFGF	Q7KZF4	SND1	-0.481969	0.93	Staphylococcal nuclease domain-containing protein 1
3738	bFGF	P09936	UCHL1	-0.486004	0.944	Ubiquitin carboxyl-terminal hydrolase isozyme L1
2566	bFGF	Q9H3G5	CPVL	-0.488026	0.937	Probable serine carboxypeptidase CPVL
2982	bFGF	Q9Y3T9	NOC2L	-0.488026	0.943	Nucleolar complex protein 2 homolog
3030	bFGF	Q9Y679	AUP1	-0.488026	0.937	Lipid droplet-regulating VLDL assembly factor AUP1
610	bFGF	P11498	PYC	-0.490051	0.933	Pyruvate carboxylase, mitochondrial
2934	bFGF	Q9Y2Q3	GSTK1	-0.494109	0.937	Glutathione S-transferase kappa 1
4282	bFGF	P08779	K1C16	-0.504305	0.854	Keratin, type I cytoskeletal 16
17	bFGF	B3KU38	IQIP1	-0.508403	0.943	IQCJ-SCHIP1 readthrough transcript protein
1741	bFGF	Q14627	I13R2	-0.522841	0.944	Interleukin-13 receptor subunit alpha-2
5522	bFGF	P19013	K2C4	-0.524915	0.867	Keratin, type II cytoskeletal 4
1905	bFGF	Q2NKX8	ERC6L	-0.526992	0.952	DNA excision repair protein ERCC-6-like
2802	bFGF	Q9UG63	ABCF2	-0.529073	0.934	ATP-binding cassette sub-family F member 2
3446	bFGF	P00491	PNPH	-0.529073	0.944	Purine nucleoside phosphorylase
2023	bFGF	Q7L1Q6	5MP2	-0.531156	0.944	eIF5-mimic protein 2
4018	bFGF	P21283	VATC1	-0.53952	0.937	V-type proton ATPase subunit C 1
7142	bFGF	Q08AD1	CAMP2	-0.552156	0.937	Calmodulin-regulated spectrin-associated protein 2
279	bFGF	O75027	ABCB7	-0.556393	0.952	Iron-sulfur clusters transporter ABCB7, mitochondrial
6653	bFGF	O95881	TXD12	-0.558516	0.952	Thioredoxin domain-containing protein 12
3750	bFGF	P10515	ODP2	-0.560643	0.942	Dihydrolipoyllysine-residue acetyltransferase component of pyruvate dehydrogenase complex, mitochondrial
5632	bFGF	Q16401	PSMD5	-0.560643	0.937	26S proteasome non-ATPase regulatory subunit 5
6639	bFGF	Q96GQ7	DDX27	-0.560643	0.942	Probable ATP-dependent RNA helicase DDX27
3438	bFGF	P00366	DHE3	-0.562772	0.934	Glutamate dehydrogenase 1, mitochondrial
2252	bFGF	Q92621	NU205	-0.567041	0.937	Nuclear pore complex protein Nup205
468	bFGF	O96005	CLPT1	-0.575615	0.944	Putative lipid scramblase CLPTM1
233	bFGF	O60488	ACSL4	-0.577767	0.937	Long-chain-fatty-acid--CoA ligase 4
1422	bFGF	P63279	UBC9	-0.58208	0.944	SUMO-conjugating enzyme UBC9
5539	bFGF	P12035	K2C3	-0.584241	0.952	Keratin, type II cytoskeletal 3
4306	bFGF	P35610	SOAT1	-0.595097	0.935	Sterol O-acyltransferase 1
3850	bFGF	P13796	PLSL	-0.603841	0.944	Plastin-2
5533	bFGF	Q6KB66	K2C80	-0.603841	0.943	Keratin, type II cytoskeletal 80
2786	bFGF	Q9UBF2	COPG2	-0.606035	0.937	Coatomer subunit gamma-2
6022	bFGF	Q96PU5	NED4L	-0.614845	0.942	E3 ubiquitin-protein ligase NEDD4-like
4458	bFGF	P43490	NAMPT	-0.625934	0.944	Nicotinamide phosphoribosyltransferase
3766	bFGF	P10809	CH60	-0.630394	0.933	60 kDa heat shock protein, mitochondrial
954	bFGF	P36957	ODO2	-0.648372	0.935	Dihydrolipoyllysine-residue succinyltransferase component of 2-oxoglutarate dehydrogenase complex, mitochondrial
2866	bFGF	Q9UMX5	NENF	-0.652901	0.935	Neudesin
3558	bFGF	P05165	PCCA	-0.657445	0.936	Propionyl-CoA carboxylase alpha chain, mitochondrial
4534	bFGF	P49137	MAPK2	-0.662003	0.792	MAP kinase-activated protein kinase 2
6426	bFGF	Q9Y5K5	UCHL5	-0.680382	0.951	Ubiquitin carboxyl-terminal hydrolase isozyme L5
2140	bFGF	Q8N2K0	ABD12	-0.687335	0.936	Lysophosphatidylserine lipase ABHD12
1793	bFGF	Q15063	POSTN	-0.698998	0.944	Periostin
499	bFGF	P02663	CASA2	-0.708396	0.879	Alpha-S2-casein
3422	bFGF	O95864	FADS2	-0.710756	0.935	Acyl-CoA 6-desaturase
5322	bFGF	Q13085	ACACA	-0.720232	0.951	Acetyl-CoA carboxylase 1
501	bFGF	P04040	CATA	-0.72261	0.935	Catalase
2406	bFGF	Q96RQ3	MCCA	-0.72261	0.943	Methylcrotonoyl-CoA carboxylase subunit alpha, mitochondrial
5510	bFGF	P04259	K2C6B	-0.72261	0.951	Keratin, type II cytoskeletal 6B
549	bFGF	P08237	PFKAM	-0.727379	0.937	ATP-dependent 6-phosphofructokinase, muscle type
4470	bFGF	P46379	BAG6	-0.734563	0.942	Large proline-rich protein BAG6
492	bFGF	P00966	ASSY	-0.736966	0.93	Argininosuccinate synthase
3830	bFGF	P12429	ANXA3	-0.739372	0.944	Annexin A3
4898	bFGF	P20337	RAB3B	-0.746616	0.936	Ras-related protein Rab-3B
5514	bFGF	P02538	K2C6A	-0.746616	0.937	Keratin, type II cytoskeletal 6A
6707	bFGF	Q96SZ5	AEDO	-0.746616	0.951	2-aminoethanethiol dioxygenase
1845	bFGF	Q15637	SF01	-0.749038	0.937	Splicing factor 1
581	bFGF	P09913	IFIT2	-0.753896	0.952	Interferon-induced protein with tetratricopeptide repeats 2
432	bFGF	O95571	ETHE1	-0.795859	0.943	Persulfide dioxygenase ETHE1, mitochondrial
4542	bFGF	P30837	AL1B1	-0.810966	0.941	Aldehyde dehydrogenase X, mitochondrial
6593	bFGF	Q9H4G0	E41L1	-0.823677	0.952	Band 4.1-like protein 1
3858	bFGF	P13804	ETFA	-0.836501	0.937	Electron transfer flavoprotein subunit alpha, mitochondrial
521	bFGF	P05166	PCCB	-0.875672	0.935	Propionyl-CoA carboxylase beta chain, mitochondrial
2360	bFGF	Q96KP4	CNDP2	-0.91866	0.937	Cytosolic non-specific dipeptidase
577	bFGF	P09622	DLDH	-0.96016	0.952	Dihydrolipoyl dehydrogenase, mitochondrial
6424	bFGF	O60333	KIF1B	-0.9771	0.952	Kinesin-like protein KIF1B
6589	bFGF	Q92544	TM9S4	-0.988504	0.944	Transmembrane 9 superfamily member 4
3486	bFGF	P02662	CASA1	-1.05889	0.912	Alpha-S1-casein
2962	bFGF	Q9Y3B4	SF3B6	-1.06492	0.937	Splicing factor 3B subunit 6
6390	bFGF	Q9Y3Z3	SAMH1	-1.08927	0.93	Deoxynucleoside triphosphate triphosphohydrolase SAMHD1
5806	bFGF	Q8IUD2	RB6I2	-1.14561	0.937	ELKS/Rab6-interacting/CAST family member 1
3826	bFGF	P12277	KCRB	-1.30045	0.937	Creatine kinase B-type
822	bFGF	P28838	AMPL	-1.31833	0.951	Cytosol aminopeptidase
517	bFGF	P05161	ISG15	-1.40354	0.93	Ubiquitin-like protein ISG15
101	bFGF	O14879	IFIT3	-1.66658	0.937	Interferon-induced protein with tetratricopeptide repeats 3
