## Supplementary material for "Fibroblast growth factor receptor substrate 2 interactome mapping reveals novel candidate interactors associated with migration and invasion": SF11

### Sheet: Fig. 1E
Table Analyzed	FRS2_u133P2
Distribution assumption	No assumption
Kruskal-Wallis test
P value	<0.0001
Exact or approximate P value?	Approximate
P value summary	****
Do the medians vary signif. (P < 0.05)?	Yes
Number of groups	10
Kruskal-Wallis statistic	375.6
Data summary
Number of treatments (columns)	10
Number of values (total)	888
Number of families	1
Number of comparisons per family	45
Alpha	0.05
Dunn's multiple comparisons test	Mean rank diff.	Significant?	Summary	Adjusted P Value
Cerebellum_Roth 9 vs. Brain_Berchtold 172	99.06	No	ns	>0.9999	A-B
Cerebellum_Roth 9 vs. MB (SHH) - Pfister - 73	-266.3	No	ns	0.1482	A-C
Cerebellum_Roth 9 vs. MB - Gilbertson - 76	-324.2	Yes	*	0.0151	A-D
Cerebellum_Roth 9 vs. MB - ATRT - Hsieh - 31	-318.7	Yes	*	0.0465	A-E
Cerebellum_Roth 9 vs. Column F	-424.4	Yes	***	0.0003	A-F
Cerebellum_Roth 9 vs. MB PLoS One - Kool - 62	-203.8	No	ns	>0.9999	A-G
Cerebellum_Roth 9 vs. MB public - Delattre - 57	-287.8	No	ns	0.079	A-H
Cerebellum_Roth 9 vs. MB - Pfister - 223	-340.5	Yes	**	0.0042	A-I
Cerebellum_Roth 9 vs. Mixed Tumor - Foreman - 149	-237.1	No	ns	0.3243	A-J
Brain_Berchtold 172 vs. MB (SHH) - Pfister - 73	-365.4	Yes	****	<0.0001	B-C
Brain_Berchtold 172 vs. MB - Gilbertson - 76	-423.3	Yes	****	<0.0001	B-D
Brain_Berchtold 172 vs. MB - ATRT - Hsieh - 31	-417.7	Yes	****	<0.0001	B-E
Brain_Berchtold 172 vs. Column F	-523.5	Yes	****	<0.0001	B-F
Brain_Berchtold 172 vs. MB PLoS One - Kool - 62	-302.8	Yes	****	<0.0001	B-G
Brain_Berchtold 172 vs. MB public - Delattre - 57	-386.9	Yes	****	<0.0001	B-H
Brain_Berchtold 172 vs. MB - Pfister - 223	-439.6	Yes	****	<0.0001	B-I
Brain_Berchtold 172 vs. Mixed Tumor - Foreman - 149	-336.1	Yes	****	<0.0001	B-J
MB (SHH) - Pfister - 73 vs. MB - Gilbertson - 76	-57.91	No	ns	>0.9999	C-D
MB (SHH) - Pfister - 73 vs. MB - ATRT - Hsieh - 31	-52.37	No	ns	>0.9999	C-E
MB (SHH) - Pfister - 73 vs. Column F	-158.1	Yes	*	0.0477	C-F
MB (SHH) - Pfister - 73 vs. MB PLoS One - Kool - 62	62.56	No	ns	>0.9999	C-G
MB (SHH) - Pfister - 73 vs. MB public - Delattre - 57	-21.53	No	ns	>0.9999	C-H
MB (SHH) - Pfister - 73 vs. MB - Pfister - 223	-74.21	No	ns	>0.9999	C-I
MB (SHH) - Pfister - 73 vs. Mixed Tumor - Foreman - 149	29.25	No	ns	>0.9999	C-J
MB - Gilbertson - 76 vs. MB - ATRT - Hsieh - 31	5.545	No	ns	>0.9999	D-E
MB - Gilbertson - 76 vs. Column F	-100.2	No	ns	>0.9999	D-F
MB - Gilbertson - 76 vs. MB PLoS One - Kool - 62	120.5	No	ns	0.2726	D-G
MB - Gilbertson - 76 vs. MB public - Delattre - 57	36.38	No	ns	>0.9999	D-H
MB - Gilbertson - 76 vs. MB - Pfister - 223	-16.3	No	ns	>0.9999	D-I
MB - Gilbertson - 76 vs. Mixed Tumor - Foreman - 149	87.16	No	ns	0.7746	D-J
MB - ATRT - Hsieh - 31 vs. Column F	-105.7	No	ns	>0.9999	E-F
MB - ATRT - Hsieh - 31 vs. MB PLoS One - Kool - 62	114.9	No	ns	>0.9999	E-G
MB - ATRT - Hsieh - 31 vs. MB public - Delattre - 57	30.83	No	ns	>0.9999	E-H
MB - ATRT - Hsieh - 31 vs. MB - Pfister - 223	-21.85	No	ns	>0.9999	E-I
MB - ATRT - Hsieh - 31 vs. Mixed Tumor - Foreman - 149	81.62	No	ns	>0.9999	E-J
Column F vs. MB PLoS One - Kool - 62	220.6	Yes	***	0.0004	F-G
Column F vs. MB public - Delattre - 57	136.6	No	ns	0.3252	F-H
Column F vs. MB - Pfister - 223	83.87	No	ns	>0.9999	F-I
Column F vs. Mixed Tumor - Foreman - 149	187.3	Yes	***	0.0008	F-J
MB PLoS One - Kool - 62 vs. MB public - Delattre - 57	-84.09	No	ns	>0.9999	G-H
MB PLoS One - Kool - 62 vs. MB - Pfister - 223	-136.8	Yes	**	0.0092	G-I
MB PLoS One - Kool - 62 vs. Mixed Tumor - Foreman - 149	-33.31	No	ns	>0.9999	G-J
MB public - Delattre - 57 vs. MB - Pfister - 223	-52.68	No	ns	>0.9999	H-I
MB public - Delattre - 57 vs. Mixed Tumor - Foreman - 149	50.78	No	ns	>0.9999	H-J
MB - Pfister - 223 vs. Mixed Tumor - Foreman - 149	103.5	Yes	**	0.0085	I-J
Test details	Mean rank 1	Mean rank 2	Mean rank diff.	n1	n2	Z
Cerebellum_Roth 9 vs. Brain_Berchtold 172	225.6	126.5	99.06	9	172	1.13
Cerebellum_Roth 9 vs. MB (SHH) - Pfister - 73	225.6	491.9	-266.3	9	73	2.939
Cerebellum_Roth 9 vs. MB - Gilbertson - 76	225.6	549.8	-324.2	9	76	3.586
Cerebellum_Roth 9 vs. MB - ATRT - Hsieh - 31	225.6	544.3	-318.7	9	31	3.281
Cerebellum_Roth 9 vs. Column F	225.6	650	-424.4	9	46	4.54
Cerebellum_Roth 9 vs. MB PLoS One - Kool - 62	225.6	429.4	-203.8	9	62	2.227
Cerebellum_Roth 9 vs. MB public - Delattre - 57	225.6	513.5	-287.8	9	57	3.129
Cerebellum_Roth 9 vs. MB - Pfister - 223	225.6	566.1	-340.5	9	223	3.905
Cerebellum_Roth 9 vs. Mixed Tumor - Foreman - 149	225.6	462.7	-237.1	9	139	2.687
Brain_Berchtold 172 vs. MB (SHH) - Pfister - 73	126.5	491.9	-365.4	172	73	10.2
Brain_Berchtold 172 vs. MB - Gilbertson - 76	126.5	549.8	-423.3	172	76	11.98
Brain_Berchtold 172 vs. MB - ATRT - Hsieh - 31	126.5	544.3	-417.7	172	31	8.347
Brain_Berchtold 172 vs. Column F	126.5	650	-523.5	172	46	12.3
Brain_Berchtold 172 vs. MB PLoS One - Kool - 62	126.5	429.4	-302.8	172	62	7.97
Brain_Berchtold 172 vs. MB public - Delattre - 57	126.5	513.5	-386.9	172	57	9.87
Brain_Berchtold 172 vs. MB - Pfister - 223	126.5	566.1	-439.6	172	223	16.89
Brain_Berchtold 172 vs. Mixed Tumor - Foreman - 149	126.5	462.7	-336.1	172	139	11.49
MB (SHH) - Pfister - 73 vs. MB - Gilbertson - 76	491.9	549.8	-57.91	73	76	1.378
MB (SHH) - Pfister - 73 vs. MB - ATRT - Hsieh - 31	491.9	544.3	-52.37	73	31	0.9524
MB (SHH) - Pfister - 73 vs. Column F	491.9	650	-158.1	73	46	3.274
MB (SHH) - Pfister - 73 vs. MB PLoS One - Kool - 62	491.9	429.4	62.56	73	62	1.412
MB (SHH) - Pfister - 73 vs. MB public - Delattre - 57	491.9	513.5	-21.53	73	57	0.4749
MB (SHH) - Pfister - 73 vs. MB - Pfister - 223	491.9	566.1	-74.21	73	223	2.146
MB (SHH) - Pfister - 73 vs. Mixed Tumor - Foreman - 149	491.9	462.7	29.25	73	139	0.789
MB - Gilbertson - 76 vs. MB - ATRT - Hsieh - 31	549.8	544.3	5.545	76	31	0.1014
MB - Gilbertson - 76 vs. Column F	549.8	650	-100.2	76	46	2.091
MB - Gilbertson - 76 vs. MB PLoS One - Kool - 62	549.8	429.4	120.5	76	62	2.745
MB - Gilbertson - 76 vs. MB public - Delattre - 57	549.8	513.5	36.38	76	57	0.8095
MB - Gilbertson - 76 vs. MB - Pfister - 223	549.8	566.1	-16.3	76	223	0.4786
MB - Gilbertson - 76 vs. Mixed Tumor - Foreman - 149	549.8	462.7	87.16	76	139	2.382
MB - ATRT - Hsieh - 31 vs. Column F	544.3	650	-105.7	31	46	1.774
MB - ATRT - Hsieh - 31 vs. MB PLoS One - Kool - 62	544.3	429.4	114.9	31	62	2.037
MB - ATRT - Hsieh - 31 vs. MB public - Delattre - 57	544.3	513.5	30.83	31	57	0.5387
MB - ATRT - Hsieh - 31 vs. MB - Pfister - 223	544.3	566.1	-21.85	31	223	0.4444
MB - ATRT - Hsieh - 31 vs. Mixed Tumor - Foreman - 149	544.3	462.7	81.62	31	139	1.602
Column F vs. MB PLoS One - Kool - 62	650	429.4	220.6	46	62	4.421
Column F vs. MB public - Delattre - 57	650	513.5	136.6	46	57	2.686
Column F vs. MB - Pfister - 223	650	566.1	83.87	46	223	2.019
Column F vs. Mixed Tumor - Foreman - 149	650	462.7	187.3	46	139	4.294
MB PLoS One - Kool - 62 vs. MB public - Delattre - 57	429.4	513.5	-84.09	62	57	1.787
MB PLoS One - Kool - 62 vs. MB - Pfister - 223	429.4	566.1	-136.8	62	223	3.714
MB PLoS One - Kool - 62 vs. Mixed Tumor - Foreman - 149	429.4	462.7	-33.31	62	139	0.8504
MB public - Delattre - 57 vs. MB - Pfister - 223	513.5	566.1	-52.68	57	223	1.384
MB public - Delattre - 57 vs. Mixed Tumor - Foreman - 149	513.5	462.7	50.78	57	139	1.259
MB - Pfister - 223 vs. Mixed Tumor - Foreman - 149	566.1	462.7	103.5	223	139	3.733
Compact letter display
Column F	A
MB - ATRT - Hsieh - 31	A B C
MB - Pfister - 223	A B
MB - Gilbertson - 76	A B C
MB public - Delattre - 57	A D
MB (SHH) - Pfister - 73	B D
Mixed Tumor - Foreman - 149	C D
MB PLoS One - Kool - 62	C D
Cerebellum_Roth 9	D E
Brain_Berchtold 172	E
Table Analyzed	FRS3_u133P2
Distribution assumption	No assumption
Kruskal-Wallis test
P value	<0.0001
Exact or approximate P value?	Approximate
P value summary	****
Do the medians vary signif. (P < 0.05)?	Yes
Number of groups	10
Kruskal-Wallis statistic	470.6
Data summary
Number of treatments (columns)	10
Number of values (total)	889
Number of families	1
Number of comparisons per family	45
Alpha	0.05
Dunn's multiple comparisons test	Mean rank diff.	Significant?	Summary	Adjusted P Value
Cerebellum_Roth 9 vs. Brain_Berchtold 172	82.41	No	ns	>0.9999	A-B
Cerebellum_Roth 9 vs. MB - Gilbertson - 76	365.6	Yes	**	0.0024	A-C
Cerebellum_Roth 9 vs. MB - ATRT - Hsieh - 31	330.1	Yes	*	0.0309	A-D
Cerebellum_Roth 9 vs. MB Ependymoma - denBoer - 51	254.4	No	ns	0.2758	A-E
Cerebellum_Roth 9 vs. MB PLoS One - Kool - 62	300.8	Yes	*	0.0461	A-F
Cerebellum_Roth 9 vs. MB public - Delattre - 57	512.1	Yes	****	<0.0001	A-G
Cerebellum_Roth 9 vs. MB - Pfister - 223	539.1	Yes	****	<0.0001	A-H
Cerebellum_Roth 9 vs. MIxed tumor - Foreman - 149	514	Yes	****	<0.0001	A-I
Cerebellum_Roth 9 vs. MB (SHH) - Pfister - 73	621.5	Yes	****	<0.0001	A-J
Brain_Berchtold 172 vs. MB - Gilbertson - 76	283.2	Yes	****	<0.0001	B-C
Brain_Berchtold 172 vs. MB - ATRT - Hsieh - 31	247.7	Yes	****	<0.0001	B-D
Brain_Berchtold 172 vs. MB Ependymoma - denBoer - 51	172	Yes	**	0.0012	B-E
Brain_Berchtold 172 vs. MB PLoS One - Kool - 62	218.4	Yes	****	<0.0001	B-F
Brain_Berchtold 172 vs. MB public - Delattre - 57	429.7	Yes	****	<0.0001	B-G
Brain_Berchtold 172 vs. MB - Pfister - 223	456.7	Yes	****	<0.0001	B-H
Brain_Berchtold 172 vs. MIxed tumor - Foreman - 149	431.6	Yes	****	<0.0001	B-I
Brain_Berchtold 172 vs. MB (SHH) - Pfister - 73	539.1	Yes	****	<0.0001	B-J
MB - Gilbertson - 76 vs. MB - ATRT - Hsieh - 31	-35.46	No	ns	>0.9999	C-D
MB - Gilbertson - 76 vs. MB Ependymoma - denBoer - 51	-111.1	No	ns	0.7568	C-E
MB - Gilbertson - 76 vs. MB PLoS One - Kool - 62	-64.79	No	ns	>0.9999	C-F
MB - Gilbertson - 76 vs. MB public - Delattre - 57	146.5	No	ns	0.0507	C-G
MB - Gilbertson - 76 vs. MB - Pfister - 223	173.6	Yes	****	<0.0001	C-H
MB - Gilbertson - 76 vs. MIxed tumor - Foreman - 149	148.5	Yes	**	0.0025	C-I
MB - Gilbertson - 76 vs. MB (SHH) - Pfister - 73	255.9	Yes	****	<0.0001	C-J
MB - ATRT - Hsieh - 31 vs. MB Ependymoma - denBoer - 51	-75.66	No	ns	>0.9999	D-E
MB - ATRT - Hsieh - 31 vs. MB PLoS One - Kool - 62	-29.33	No	ns	>0.9999	D-F
MB - ATRT - Hsieh - 31 vs. MB public - Delattre - 57	182	No	ns	0.0672	D-G
MB - ATRT - Hsieh - 31 vs. MB - Pfister - 223	209	Yes	***	0.001	D-H
MB - ATRT - Hsieh - 31 vs. MIxed tumor - Foreman - 149	183.9	Yes	*	0.0145	D-I
MB - ATRT - Hsieh - 31 vs. MB (SHH) - Pfister - 73	291.4	Yes	****	<0.0001	D-J
MB Ependymoma - denBoer - 51 vs. MB PLoS One - Kool - 62	46.33	No	ns	>0.9999	E-F
MB Ependymoma - denBoer - 51 vs. MB public - Delattre - 57	257.7	Yes	****	<0.0001	E-G
MB Ependymoma - denBoer - 51 vs. MB - Pfister - 223	284.7	Yes	****	<0.0001	E-H
MB Ependymoma - denBoer - 51 vs. MIxed tumor - Foreman - 149	259.6	Yes	****	<0.0001	E-I
MB Ependymoma - denBoer - 51 vs. MB (SHH) - Pfister - 73	367.1	Yes	****	<0.0001	E-J
MB PLoS One - Kool - 62 vs. MB public - Delattre - 57	211.3	Yes	***	0.0003	F-G
MB PLoS One - Kool - 62 vs. MB - Pfister - 223	238.4	Yes	****	<0.0001	F-H
MB PLoS One - Kool - 62 vs. MIxed tumor - Foreman - 149	213.2	Yes	****	<0.0001	F-I
MB PLoS One - Kool - 62 vs. MB (SHH) - Pfister - 73	320.7	Yes	****	<0.0001	F-J
MB public - Delattre - 57 vs. MB - Pfister - 223	27.03	No	ns	>0.9999	G-H
MB public - Delattre - 57 vs. MIxed tumor - Foreman - 149	1.92	No	ns	>0.9999	G-I
MB public - Delattre - 57 vs. MB (SHH) - Pfister - 73	109.4	No	ns	0.7172	G-J
MB - Pfister - 223 vs. MIxed tumor - Foreman - 149	-25.11	No	ns	>0.9999	H-I
MB - Pfister - 223 vs. MB (SHH) - Pfister - 73	82.37	No	ns	0.7815	H-J
MIxed tumor - Foreman - 149 vs. MB (SHH) - Pfister - 73	107.5	No	ns	0.1783	I-J
Test details	Mean rank 1	Mean rank 2	Mean rank diff.	n1	n2	Z
Cerebellum_Roth 9 vs. Brain_Berchtold 172	836.4	754	82.41	9	172	0.9386
Cerebellum_Roth 9 vs. MB - Gilbertson - 76	836.4	470.9	365.6	9	76	4.039
Cerebellum_Roth 9 vs. MB - ATRT - Hsieh - 31	836.4	506.3	330.1	9	31	3.395
Cerebellum_Roth 9 vs. MB Ependymoma - denBoer - 51	836.4	582	254.4	9	51	2.741
Cerebellum_Roth 9 vs. MB PLoS One - Kool - 62	836.4	535.7	300.8	9	62	3.284
Cerebellum_Roth 9 vs. MB public - Delattre - 57	836.4	324.3	512.1	9	57	5.56
Cerebellum_Roth 9 vs. MB - Pfister - 223	836.4	297.3	539.1	9	223	6.175
Cerebellum_Roth 9 vs. MIxed tumor - Foreman - 149	836.4	322.4	514	9	135	5.815
Cerebellum_Roth 9 vs. MB (SHH) - Pfister - 73	836.4	214.9	621.5	9	73	6.851
Brain_Berchtold 172 vs. MB - Gilbertson - 76	754	470.9	283.2	172	76	8.006
Brain_Berchtold 172 vs. MB - ATRT - Hsieh - 31	754	506.3	247.7	172	31	4.944
Brain_Berchtold 172 vs. MB Ependymoma - denBoer - 51	754	582	172	172	51	4.202
Brain_Berchtold 172 vs. MB PLoS One - Kool - 62	754	535.7	218.4	172	62	5.741
Brain_Berchtold 172 vs. MB public - Delattre - 57	754	324.3	429.7	172	57	10.95
Brain_Berchtold 172 vs. MB - Pfister - 223	754	297.3	456.7	172	223	17.53
Brain_Berchtold 172 vs. MIxed tumor - Foreman - 149	754	322.4	431.6	172	135	14.62
Brain_Berchtold 172 vs. MB (SHH) - Pfister - 73	754	214.9	539.1	172	73	15.03
MB - Gilbertson - 76 vs. MB - ATRT - Hsieh - 31	470.9	506.3	-35.46	76	31	0.648
MB - Gilbertson - 76 vs. MB Ependymoma - denBoer - 51	470.9	582	-111.1	76	51	2.391
MB - Gilbertson - 76 vs. MB PLoS One - Kool - 62	470.9	535.7	-64.79	76	62	1.474
MB - Gilbertson - 76 vs. MB public - Delattre - 57	470.9	324.3	146.5	76	57	3.257
MB - Gilbertson - 76 vs. MB - Pfister - 223	470.9	297.3	173.6	76	223	5.089
MB - Gilbertson - 76 vs. MIxed tumor - Foreman - 149	470.9	322.4	148.5	76	135	4.032
MB - Gilbertson - 76 vs. MB (SHH) - Pfister - 73	470.9	214.9	255.9	76	73	6.082
MB - ATRT - Hsieh - 31 vs. MB Ependymoma - denBoer - 51	506.3	582	-75.66	31	51	1.294
MB - ATRT - Hsieh - 31 vs. MB PLoS One - Kool - 62	506.3	535.7	-29.33	31	62	0.5193
MB - ATRT - Hsieh - 31 vs. MB public - Delattre - 57	506.3	324.3	182	31	57	3.176
MB - ATRT - Hsieh - 31 vs. MB - Pfister - 223	506.3	297.3	209	31	223	4.247
MB - ATRT - Hsieh - 31 vs. MIxed tumor - Foreman - 149	506.3	322.4	183.9	31	135	3.596
MB - ATRT - Hsieh - 31 vs. MB (SHH) - Pfister - 73	506.3	214.9	291.4	31	73	5.294
MB Ependymoma - denBoer - 51 vs. MB PLoS One - Kool - 62	582	535.7	46.33	51	62	0.9545
MB Ependymoma - denBoer - 51 vs. MB public - Delattre - 57	582	324.3	257.7	51	57	5.206
MB Ependymoma - denBoer - 51 vs. MB - Pfister - 223	582	297.3	284.7	51	223	7.143
MB Ependymoma - denBoer - 51 vs. MIxed tumor - Foreman - 149	582	322.4	259.6	51	135	6.15
MB Ependymoma - denBoer - 51 vs. MB (SHH) - Pfister - 73	582	214.9	367.1	51	73	7.833
MB PLoS One - Kool - 62 vs. MB public - Delattre - 57	535.7	324.3	211.3	62	57	4.485
MB PLoS One - Kool - 62 vs. MB - Pfister - 223	535.7	297.3	238.4	62	223	6.465
MB PLoS One - Kool - 62 vs. MIxed tumor - Foreman - 149	535.7	322.4	213.2	62	135	5.413
MB PLoS One - Kool - 62 vs. MB (SHH) - Pfister - 73	535.7	214.9	320.7	62	73	7.232
MB public - Delattre - 57 vs. MB - Pfister - 223	324.3	297.3	27.03	57	223	0.7093
MB public - Delattre - 57 vs. MIxed tumor - Foreman - 149	324.3	322.4	1.92	57	135	0.04733
MB public - Delattre - 57 vs. MB (SHH) - Pfister - 73	324.3	214.9	109.4	57	73	2.41
MB - Pfister - 223 vs. MIxed tumor - Foreman - 149	297.3	322.4	-25.11	223	135	0.8968
MB - Pfister - 223 vs. MB (SHH) - Pfister - 73	297.3	214.9	82.37	223	73	2.379
MIxed tumor - Foreman - 149 vs. MB (SHH) - Pfister - 73	322.4	214.9	107.5	135	73	2.881
Compact letter display
Cerebellum_Roth 9	A B
Brain_Berchtold 172	A
MB Ependymoma - denBoer - 51	B C
MB PLoS One - Kool - 62	C
MB - ATRT - Hsieh - 31	C D
MB - Gilbertson - 76	C D
MB public - Delattre - 57	D E
MIxed tumor - Foreman - 149	E
MB - Pfister - 223	E
MB (SHH) - Pfister - 73	E

### Sheet: Fig. 1F
Table Analyzed	FRS2 Metastasis Status
Column B	M1
vs.	vs.
Column A	M0
Mann Whitney test
P value	0.0269
Exact or approximate P value?	Approximate
P value summary	*
Significantly different (P < 0.05)?	Yes
One- or two-tailed P value?	Two-tailed
Sum of ranks in column A,B	109893 , 54558
Mann-Whitney U	30890
Difference between medians
Median of column A	9.179, n=397
Median of column B	9.263, n=176
Difference: Actual	0.08388
Difference: Hodges-Lehmann	0.0809
Table Analyzed	FRS3 Metastatic Status
Column B	M1
vs.	vs.
Column A	M0
Mann Whitney test
P value	0.132
Exact or approximate P value?	Approximate
P value summary	ns
Significantly different (P < 0.05)?	No
One- or two-tailed P value?	Two-tailed
Sum of ranks in column A,B	111185 , 53267
Mann-Whitney U	32182
Difference between medians
Median of column A	7.796, n=397
Median of column B	7.839, n=176
Difference: Actual	0.04317
Difference: Hodges-Lehmann	0.04654

### Sheet: Fig. 1G
Table Analyzed	FRS2_subtypes
Distribution assumption	No assumption
Kruskal-Wallis test
P value	<0.0001
Exact or approximate P value?	Approximate
P value summary	****
Do the medians vary signif. (P < 0.05)?	Yes
Number of groups	12
Kruskal-Wallis statistic	308.3
Data summary
Number of treatments (columns)	12
Number of values (total)	763
Kruskal-Wallis test of FRS2_subtypes	Dunn's multiple comparisons test	Mean rank diff.	Significant?	Summary	Adjusted P Value
	WNT_alpha vs. WNT_beta	-151.7	No	ns	0.5495
	WNT_alpha vs. SHH_alpha	-140.7	Yes	*	0.0487
	WNT_alpha vs. SHH_beta	-107.4	No	ns	>0.9999
	WNT_alpha vs. SHH_gamma	-158.7	Yes	*	0.0277
	WNT_alpha vs. SHH_delta	-164.5	Yes	**	0.0031
	WNT_alpha vs. G3_alpha	-351.5	Yes	****	<0.0001
	WNT_alpha vs. G3_beta	-358.7	Yes	****	<0.0001
	WNT_alpha vs. G3_gamma	-76.47	No	ns	>0.9999
	WNT_alpha vs. G4_alpha	-375.1	Yes	****	<0.0001
	WNT_alpha vs. G4_beta	-402.5	Yes	****	<0.0001
	WNT_alpha vs. G4_gamma	-413.1	Yes	****	<0.0001
	WNT_beta vs. SHH_alpha	10.95	No	ns	>0.9999
	WNT_beta vs. SHH_beta	44.32	No	ns	>0.9999
	WNT_beta vs. SHH_gamma	-7.037	No	ns	>0.9999
	WNT_beta vs. SHH_delta	-12.79	No	ns	>0.9999
	WNT_beta vs. G3_alpha	-199.8	Yes	*	0.019
	WNT_beta vs. G3_beta	-207	Yes	*	0.0387
	WNT_beta vs. G3_gamma	75.21	No	ns	>0.9999
	WNT_beta vs. G4_alpha	-223.4	Yes	**	0.0016
	WNT_beta vs. G4_beta	-250.8	Yes	***	0.0001
	WNT_beta vs. G4_gamma	-261.5	Yes	****	<0.0001
	SHH_alpha vs. SHH_beta	33.37	No	ns	>0.9999
	SHH_alpha vs. SHH_gamma	-17.99	No	ns	>0.9999
	SHH_alpha vs. SHH_delta	-23.74	No	ns	>0.9999
	SHH_alpha vs. G3_alpha	-210.8	Yes	****	<0.0001
	SHH_alpha vs. G3_beta	-218	Yes	***	0.0001
	SHH_alpha vs. G3_gamma	64.26	No	ns	>0.9999
	SHH_alpha vs. G4_alpha	-234.3	Yes	****	<0.0001
	SHH_alpha vs. G4_beta	-261.8	Yes	****	<0.0001
	SHH_alpha vs. G4_gamma	-272.4	Yes	****	<0.0001
	SHH_beta vs. SHH_gamma	-51.36	No	ns	>0.9999
	SHH_beta vs. SHH_delta	-57.11	No	ns	>0.9999
	SHH_beta vs. G3_alpha	-244.2	Yes	****	<0.0001
	SHH_beta vs. G3_beta	-251.3	Yes	****	<0.0001
	SHH_beta vs. G3_gamma	30.89	No	ns	>0.9999
	SHH_beta vs. G4_alpha	-267.7	Yes	****	<0.0001
	SHH_beta vs. G4_beta	-295.2	Yes	****	<0.0001
	SHH_beta vs. G4_gamma	-305.8	Yes	****	<0.0001
	SHH_gamma vs. SHH_delta	-5.757	No	ns	>0.9999
	SHH_gamma vs. G3_alpha	-192.8	Yes	***	0.0003
	SHH_gamma vs. G3_beta	-200	Yes	**	0.0024
	SHH_gamma vs. G3_gamma	82.25	No	ns	>0.9999
	SHH_gamma vs. G4_alpha	-216.4	Yes	****	<0.0001
	SHH_gamma vs. G4_beta	-243.8	Yes	****	<0.0001
	SHH_gamma vs. G4_gamma	-254.4	Yes	****	<0.0001
	SHH_delta vs. G3_alpha	-187	Yes	****	<0.0001
	SHH_delta vs. G3_beta	-194.2	Yes	***	0.0007
	SHH_delta vs. G3_gamma	88	No	ns	>0.9999
	SHH_delta vs. G4_alpha	-210.6	Yes	****	<0.0001
	SHH_delta vs. G4_beta	-238.1	Yes	****	<0.0001
	SHH_delta vs. G4_gamma	-248.7	Yes	****	<0.0001
	G3_alpha vs. G3_beta	-7.18	No	ns	>0.9999
	G3_alpha vs. G3_gamma	275.1	Yes	****	<0.0001
	G3_alpha vs. G4_alpha	-23.56	No	ns	>0.9999
	G3_alpha vs. G4_beta	-51.01	No	ns	>0.9999
	G3_alpha vs. G4_gamma	-61.62	No	ns	>0.9999
	G3_beta vs. G3_gamma	282.2	Yes	****	<0.0001
	G3_beta vs. G4_alpha	-16.38	No	ns	>0.9999
	G3_beta vs. G4_beta	-43.83	No	ns	>0.9999
	G3_beta vs. G4_gamma	-54.44	No	ns	>0.9999
	G3_gamma vs. G4_alpha	-298.6	Yes	****	<0.0001
	G3_gamma vs. G4_beta	-326.1	Yes	****	<0.0001
	G3_gamma vs. G4_gamma	-336.7	Yes	****	<0.0001
	G4_alpha vs. G4_beta	-27.45	No	ns	>0.9999
	G4_alpha vs. G4_gamma	-38.06	No	ns	>0.9999
	G4_beta vs. G4_gamma	-10.61	No	ns	>0.9999
Table Analyzed	FRS3_subtypes
Distribution assumption	No assumption
Kruskal-Wallis test
P value	<0.0001
Exact or approximate P value?	Approximate
P value summary	****
Do the medians vary signif. (P < 0.05)?	Yes
Number of groups	12
Kruskal-Wallis statistic	380.9
Data summary
Number of treatments (columns)	12
Number of values (total)	762
Kruskal-Wallis test of FRS3_subtypes	Dunn's multiple comparisons test	Mean rank diff.	Significant?	Summary	Adjusted P Value
	WNT_alpha vs. WNT_beta	-82.27	No	ns	>0.9999
	WNT_alpha vs. SHH_alpha	-141.7	Yes	*	0.0473
	WNT_alpha vs. SHH_beta	-277.4	Yes	****	<0.0001
	WNT_alpha vs. SHH_gamma	-317.1	Yes	****	<0.0001
	WNT_alpha vs. SHH_delta	-206.1	Yes	****	<0.0001
	WNT_alpha vs. G3_alpha	-356.2	Yes	****	<0.0001
	WNT_alpha vs. G3_beta	-469	Yes	****	<0.0001
	WNT_alpha vs. G3_gamma	-270	Yes	****	<0.0001
	WNT_alpha vs. G4_alpha	-455.2	Yes	****	<0.0001
	WNT_alpha vs. G4_beta	-445.2	Yes	****	<0.0001
	WNT_alpha vs. G4_gamma	-525.5	Yes	****	<0.0001
	WNT_beta vs. SHH_alpha	-59.45	No	ns	>0.9999
	WNT_beta vs. SHH_beta	-195.1	No	ns	0.0872
	WNT_beta vs. SHH_gamma	-234.8	Yes	**	0.0032
	WNT_beta vs. SHH_delta	-123.8	No	ns	>0.9999
	WNT_beta vs. G3_alpha	-273.9	Yes	****	<0.0001
	WNT_beta vs. G3_beta	-386.7	Yes	****	<0.0001
	WNT_beta vs. G3_gamma	-187.8	No	ns	0.1021
	WNT_beta vs. G4_alpha	-372.9	Yes	****	<0.0001
	WNT_beta vs. G4_beta	-362.9	Yes	****	<0.0001
	WNT_beta vs. G4_gamma	-443.2	Yes	****	<0.0001
	SHH_alpha vs. SHH_beta	-135.7	No	ns	0.2169
	SHH_alpha vs. SHH_gamma	-175.4	Yes	**	0.0021
	SHH_alpha vs. SHH_delta	-64.37	No	ns	>0.9999
	SHH_alpha vs. G3_alpha	-214.5	Yes	****	<0.0001
	SHH_alpha vs. G3_beta	-327.2	Yes	****	<0.0001
	SHH_alpha vs. G3_gamma	-128.3	No	ns	0.2455
	SHH_alpha vs. G4_alpha	-313.4	Yes	****	<0.0001
	SHH_alpha vs. G4_beta	-303.5	Yes	****	<0.0001
	SHH_alpha vs. G4_gamma	-383.8	Yes	****	<0.0001
	SHH_beta vs. SHH_gamma	-39.73	No	ns	>0.9999
	SHH_beta vs. SHH_delta	71.29	No	ns	>0.9999
	SHH_beta vs. G3_alpha	-78.82	No	ns	>0.9999
	SHH_beta vs. G3_beta	-191.6	Yes	*	0.0147
	SHH_beta vs. G3_gamma	7.339	No	ns	>0.9999
	SHH_beta vs. G4_alpha	-177.8	Yes	**	0.0027
	SHH_beta vs. G4_beta	-167.8	Yes	**	0.0057
	SHH_beta vs. G4_gamma	-248.1	Yes	****	<0.0001
	SHH_gamma vs. SHH_delta	111	No	ns	0.4335
	SHH_gamma vs. G3_alpha	-39.09	No	ns	>0.9999
	SHH_gamma vs. G3_beta	-151.8	No	ns	0.1119
	SHH_gamma vs. G3_gamma	47.07	No	ns	>0.9999
	SHH_gamma vs. G4_alpha	-138	Yes	*	0.0269
	SHH_gamma vs. G4_beta	-128.1	No	ns	0.0563
	SHH_gamma vs. G4_gamma	-208.4	Yes	****	<0.0001
	SHH_delta vs. G3_alpha	-150.1	Yes	**	0.0031
	SHH_delta vs. G3_beta	-262.9	Yes	****	<0.0001
	SHH_delta vs. G3_gamma	-63.95	No	ns	>0.9999
	SHH_delta vs. G4_alpha	-249.1	Yes	****	<0.0001
	SHH_delta vs. G4_beta	-239.1	Yes	****	<0.0001
	SHH_delta vs. G4_gamma	-319.4	Yes	****	<0.0001
	G3_alpha vs. G3_beta	-112.8	No	ns	0.8174
	G3_alpha vs. G3_gamma	86.16	No	ns	>0.9999
	G3_alpha vs. G4_alpha	-98.95	No	ns	0.3016
	G3_alpha vs. G4_beta	-89.01	No	ns	0.6065
	G3_alpha vs. G4_gamma	-169.3	Yes	****	<0.0001
	G3_beta vs. G3_gamma	198.9	Yes	**	0.0049
	G3_beta vs. G4_alpha	13.8	No	ns	>0.9999
	G3_beta vs. G4_beta	23.74	No	ns	>0.9999
	G3_beta vs. G4_gamma	-56.56	No	ns	>0.9999
	G3_gamma vs. G4_alpha	-185.1	Yes	***	0.0005
	G3_gamma vs. G4_beta	-175.2	Yes	**	0.0011
	G3_gamma vs. G4_gamma	-255.5	Yes	****	<0.0001
	G4_alpha vs. G4_beta	9.943	No	ns	>0.9999
	G4_alpha vs. G4_gamma	-70.36	No	ns	>0.9999
	G4_beta vs. G4_gamma	-80.3	No	ns	0.3913

### Sheet: Fig. 2C,D
Table Analyzed	Track Mean Speed
Distribution assumption	No assumption
Kruskal-Wallis test
P value	<0.0001
Exact or approximate P value?	Approximate
P value summary	****
Do the medians vary signif. (P < 0.05)?	Yes
Number of groups	8
Kruskal-Wallis statistic	7829
Data summary
Number of treatments (columns)	8
Number of values (total)	56670
Number of families	1
Number of comparisons per family	28
Alpha	0.05
Dunn's multiple comparisons test	Mean rank diff.	Significant?	Summary	Adjusted P Value
mCherry vs. mCherry + bFGF	-6297	Yes	****	<0.0001	A-B
mCherry vs. LA-EGFP	-3153	Yes	****	<0.0001	A-C
mCherry vs. LA-EGFP + bFGF	-10409	Yes	****	<0.0001	A-D
mCherry vs. FRS2-mNG low	-3599	Yes	****	<0.0001	A-E
mCherry vs. FRS2-mNG low + bFGF	-16754	Yes	****	<0.0001	A-F
mCherry vs. FRS2-mNG high	-5593	Yes	****	<0.0001	A-G
mCherry vs. FRS2-mNG high + bFGF	-16174	Yes	****	<0.0001	A-H
mCherry + bFGF vs. LA-EGFP	3144	Yes	****	<0.0001	B-C
mCherry + bFGF vs. LA-EGFP + bFGF	-4112	Yes	****	<0.0001	B-D
mCherry + bFGF vs. FRS2-mNG low	2698	Yes	****	<0.0001	B-E
mCherry + bFGF vs. FRS2-mNG low + bFGF	-10457	Yes	****	<0.0001	B-F
mCherry + bFGF vs. FRS2-mNG high	704.5	No	ns	0.5103	B-G
mCherry + bFGF vs. FRS2-mNG high + bFGF	-9876	Yes	****	<0.0001	B-H
LA-EGFP vs. LA-EGFP + bFGF	-7256	Yes	****	<0.0001	C-D
LA-EGFP vs. FRS2-mNG low	-446.4	No	ns	>0.9999	C-E
LA-EGFP vs. FRS2-mNG low + bFGF	-13601	Yes	****	<0.0001	C-F
LA-EGFP vs. FRS2-mNG high	-2440	Yes	****	<0.0001	C-G
LA-EGFP vs. FRS2-mNG high + bFGF	-13021	Yes	****	<0.0001	C-H
LA-EGFP + bFGF vs. FRS2-mNG low	6810	Yes	****	<0.0001	D-E
LA-EGFP + bFGF vs. FRS2-mNG low + bFGF	-6345	Yes	****	<0.0001	D-F
LA-EGFP + bFGF vs. FRS2-mNG high	4817	Yes	****	<0.0001	D-G
LA-EGFP + bFGF vs. FRS2-mNG high + bFGF	-5764	Yes	****	<0.0001	D-H
FRS2-mNG low vs. FRS2-mNG low + bFGF	-13155	Yes	****	<0.0001	E-F
FRS2-mNG low vs. FRS2-mNG high	-1993	Yes	****	<0.0001	E-G
FRS2-mNG low vs. FRS2-mNG high + bFGF	-12574	Yes	****	<0.0001	E-H
FRS2-mNG low + bFGF vs. FRS2-mNG high	11162	Yes	****	<0.0001	F-G
FRS2-mNG low + bFGF vs. FRS2-mNG high + bFGF	580.6	No	ns	0.361	F-H
FRS2-mNG high vs. FRS2-mNG high + bFGF	-10581	Yes	****	<0.0001	G-H
Test details	Mean rank 1	Mean rank 2	Mean rank diff.	n1	n2	Z
mCherry vs. mCherry + bFGF	19345	25642	-6297	4601	4746	18.61
mCherry vs. LA-EGFP	19345	22498	-3153	4601	4403	9.142
mCherry vs. LA-EGFP + bFGF	19345	29754	-10409	4601	4729	30.73
mCherry vs. FRS2-mNG low	19345	22944	-3599	4601	9660	12.28
mCherry vs. FRS2-mNG low + bFGF	19345	36099	-16754	4601	12053	59.1
mCherry vs. FRS2-mNG high	19345	24937	-5593	4601	8195	18.56
mCherry vs. FRS2-mNG high + bFGF	19345	35518	-16174	4601	8283	53.77
mCherry + bFGF vs. LA-EGFP	25642	22498	3144	4746	4403	9.186
mCherry + bFGF vs. LA-EGFP + bFGF	25642	29754	-4112	4746	4729	12.23
mCherry + bFGF vs. FRS2-mNG low	25642	22944	2698	4746	9660	9.303
mCherry + bFGF vs. FRS2-mNG low + bFGF	25642	36099	-10457	4746	12053	37.3
mCherry + bFGF vs. FRS2-mNG high	25642	24937	704.5	4746	8195	2.361
mCherry + bFGF vs. FRS2-mNG high + bFGF	25642	35518	-9876	4746	8283	33.16
LA-EGFP vs. LA-EGFP + bFGF	22498	29754	-7256	4403	4729	21.18
LA-EGFP vs. FRS2-mNG low	22498	22944	-446.4	4403	9660	1.501
LA-EGFP vs. FRS2-mNG low + bFGF	22498	36099	-13601	4403	12053	47.21
LA-EGFP vs. FRS2-mNG high	22498	24937	-2440	4403	8195	7.981
LA-EGFP vs. FRS2-mNG high + bFGF	22498	35518	-13021	4403	8283	42.68
LA-EGFP + bFGF vs. FRS2-mNG low	29754	22944	6810	4729	9660	23.46
LA-EGFP + bFGF vs. FRS2-mNG low + bFGF	29754	36099	-6345	4729	12053	22.6
LA-EGFP + bFGF vs. FRS2-mNG high	29754	24937	4817	4729	8195	16.12
LA-EGFP + bFGF vs. FRS2-mNG high + bFGF	29754	35518	-5764	4729	8283	19.33
FRS2-mNG low vs. FRS2-mNG low + bFGF	22944	36099	-13155	9660	12053	58.88
FRS2-mNG low vs. FRS2-mNG high	22944	24937	-1993	9660	8195	8.113
FRS2-mNG low vs. FRS2-mNG high + bFGF	22944	35518	-12574	9660	8283	51.33
FRS2-mNG low + bFGF vs. FRS2-mNG high	36099	24937	11162	12053	8195	47.65
FRS2-mNG low + bFGF vs. FRS2-mNG high + bFGF	36099	35518	580.6	12053	8283	2.487
FRS2-mNG high vs. FRS2-mNG high + bFGF	24937	35518	-10581	8195	8283	41.51
Compact letter display
FRS2-mNG low + bFGF	A
FRS2-mNG high + bFGF	A
LA-EGFP + bFGF	B
mCherry + bFGF	C
FRS2-mNG high	C
LA-EGFP	D
FRS2-mNG low	D
mCherry	E
Table Analyzed	Directionality
Distribution assumption	No assumption
Kruskal-Wallis test
P value	<0.0001
Exact or approximate P value?	Approximate
P value summary	****
Do the medians vary signif. (P < 0.05)?	Yes
Number of groups	8
Kruskal-Wallis statistic	3124
Data summary
Number of treatments (columns)	8
Number of values (total)	44240
Number of families	1
Number of comparisons per family	28
Alpha	0.05
Dunn's multiple comparisons test	Mean rank diff.	Significant?	Summary	Adjusted P Value
mCherry vs. mCherry + bFGF	-4029	Yes	****	<0.0001	A-B
mCherry vs. LA-EGFP	-1496	Yes	****	<0.0001	A-C
mCherry vs. LA-EGFP + bFGF	-4289	Yes	****	<0.0001	A-D
mCherry vs. FRS2-mNG low	-5126	Yes	****	<0.0001	A-E
mCherry vs. FRS2-mNG low + bFGF	-10952	Yes	****	<0.0001	A-F
mCherry vs. FRS2-mNG high	-5078	Yes	****	<0.0001	A-G
mCherry vs. FRS2-mNG high + bFGF	-8646	Yes	****	<0.0001	A-H
mCherry + bFGF vs. LA-EGFP	2533	Yes	****	<0.0001	B-C
mCherry + bFGF vs. LA-EGFP + bFGF	-259.5	No	ns	>0.9999	B-D
mCherry + bFGF vs. FRS2-mNG low	-1097	Yes	***	0.0004	B-E
mCherry + bFGF vs. FRS2-mNG low + bFGF	-6923	Yes	****	<0.0001	B-F
mCherry + bFGF vs. FRS2-mNG high	-1049	Yes	**	0.0014	B-G
mCherry + bFGF vs. FRS2-mNG high + bFGF	-4617	Yes	****	<0.0001	B-H
LA-EGFP vs. LA-EGFP + bFGF	-2792	Yes	****	<0.0001	C-D
LA-EGFP vs. FRS2-mNG low	-3630	Yes	****	<0.0001	C-E
LA-EGFP vs. FRS2-mNG low + bFGF	-9455	Yes	****	<0.0001	C-F
LA-EGFP vs. FRS2-mNG high	-3582	Yes	****	<0.0001	C-G
LA-EGFP vs. FRS2-mNG high + bFGF	-7149	Yes	****	<0.0001	C-H
LA-EGFP + bFGF vs. FRS2-mNG low	-837.2	Yes	*	0.0412	D-E
LA-EGFP + bFGF vs. FRS2-mNG low + bFGF	-6663	Yes	****	<0.0001	D-F
LA-EGFP + bFGF vs. FRS2-mNG high	-789.1	No	ns	0.0937	D-G
LA-EGFP + bFGF vs. FRS2-mNG high + bFGF	-4357	Yes	****	<0.0001	D-H
FRS2-mNG low vs. FRS2-mNG low + bFGF	-5826	Yes	****	<0.0001	E-F
FRS2-mNG low vs. FRS2-mNG high	48.06	No	ns	>0.9999	E-G
FRS2-mNG low vs. FRS2-mNG high + bFGF	-3520	Yes	****	<0.0001	E-H
FRS2-mNG low + bFGF vs. FRS2-mNG high	5874	Yes	****	<0.0001	F-G
FRS2-mNG low + bFGF vs. FRS2-mNG high + bFGF	2306	Yes	****	<0.0001	F-H
FRS2-mNG high vs. FRS2-mNG high + bFGF	-3568	Yes	****	<0.0001	G-H
Test details	Mean rank 1	Mean rank 2	Mean rank diff.	n1	n2	Z
mCherry vs. mCherry + bFGF	16107	20136	-4029	3714	3892	13.75
mCherry vs. LA-EGFP	16107	17603	-1496	3714	3243	4.875
mCherry vs. LA-EGFP + bFGF	16107	20396	-4289	3714	3444	14.2
mCherry vs. FRS2-mNG low	16107	21233	-5126	3714	7440	19.98
mCherry vs. FRS2-mNG low + bFGF	16107	27059	-10952	3714	9232	44.13
mCherry vs. FRS2-mNG high	16107	21185	-5078	3714	6528	19.34
mCherry vs. FRS2-mNG high + bFGF	16107	24753	-8646	3714	6747	33.13
mCherry + bFGF vs. LA-EGFP	20136	17603	2533	3892	3243	8.342
mCherry + bFGF vs. LA-EGFP + bFGF	20136	20396	-259.5	3892	3444	0.8687
mCherry + bFGF vs. FRS2-mNG low	20136	21233	-1097	3892	7440	4.341
mCherry + bFGF vs. FRS2-mNG low + bFGF	20136	27059	-6923	3892	9232	28.36
mCherry + bFGF vs. FRS2-mNG high	20136	21185	-1049	3892	6528	4.055
mCherry + bFGF vs. FRS2-mNG high + bFGF	20136	24753	-4617	3892	6747	17.96
LA-EGFP vs. LA-EGFP + bFGF	17603	20396	-2792	3243	3444	8.936
LA-EGFP vs. FRS2-mNG low	17603	21233	-3630	3243	7440	13.51
LA-EGFP vs. FRS2-mNG low + bFGF	17603	27059	-9455	3243	9232	36.27
LA-EGFP vs. FRS2-mNG high	17603	21185	-3582	3243	6528	13.05
LA-EGFP vs. FRS2-mNG high + bFGF	17603	24753	-7149	3243	6747	26.2
LA-EGFP + bFGF vs. FRS2-mNG low	20396	21233	-837.2	3444	7440	3.181
LA-EGFP + bFGF vs. FRS2-mNG low + bFGF	20396	27059	-6663	3444	9232	26.13
LA-EGFP + bFGF vs. FRS2-mNG high	20396	21185	-789.1	3444	6528	2.934
LA-EGFP + bFGF vs. FRS2-mNG high + bFGF	20396	24753	-4357	3444	6747	16.29
FRS2-mNG low vs. FRS2-mNG low + bFGF	21233	27059	-5826	7440	9232	29.28
FRS2-mNG low vs. FRS2-mNG high	21233	21185	48.06	7440	6528	0.2219
FRS2-mNG low vs. FRS2-mNG high + bFGF	21233	24753	-3520	7440	6747	16.39
FRS2-mNG low + bFGF vs. FRS2-mNG high	27059	21185	5874	9232	6528	28.44
FRS2-mNG low + bFGF vs. FRS2-mNG high + bFGF	27059	24753	2306	9232	6747	11.27
FRS2-mNG high vs. FRS2-mNG high + bFGF	21185	24753	-3568	6528	6747	16.09
Compact letter display
FRS2-mNG low + bFGF	A
FRS2-mNG high + bFGF	B
FRS2-mNG high	C D
FRS2-mNG low	C
LA-EGFP + bFGF	D E
mCherry + bFGF	E
LA-EGFP	F
mCherry	G

### Sheet: Fig. 1xy
Table Analyzed	FRS2 Met score
Column B	m+
vs.	vs.
Column A	m0
Mann Whitney test
P value	0.0092
Exact or approximate P value?	Approximate
P value summary	**
Significantly different (P < 0.05)?	Yes
One- or two-tailed P value?	Two-tailed
Sum of ranks in column A,B	133238 , 66158
Mann-Whitney U	36658
Difference between medians
Median of column A	-0.05831, n=439
Median of column B	0.1824, n=192
Difference: Actual	0.2407
Difference: Hodges-Lehmann	0.2222
Table Analyzed	FRS3 Met score
Column B	m+
vs.	vs.
Column A	m0
Mann Whitney test
P value	0.108
Exact or approximate P value?	Approximate
P value summary	ns
Significantly different (P < 0.05)?	No
One- or two-tailed P value?	Two-tailed
Sum of ranks in column A,B	135338 , 64059
Mann-Whitney U	38758
Difference between medians
Median of column A	0.2037, n=439
Median of column B	0.2851, n=192
Difference: Actual	0.08134
Difference: Hodges-Lehmann	0.1212

### Sheet: Fig. S1G
FRS2	m0	m+
Test for normal distribution
D'Agostino & Pearson test
K2	10.85	82.26
P value	0.0044	<0.0001
Passed normality test (alpha=0.05)?	No	No
P value summary	**	****
Anderson-Darling test
A2*	0.947	1.807
P value	0.0165	0.0001
Passed normality test (alpha=0.05)?	No	No
P value summary	*	***
Shapiro-Wilk test
W	0.9919	0.9031
P value	0.0171	<0.0001
Passed normality test (alpha=0.05)?	No	No
P value summary	*	****
Kolmogorov-Smirnov test
KS distance	0.06044	0.08525
P value	0.0006	0.0017
Passed normality test (alpha=0.05)?	No	No
P value summary	***	**
Number of values	439	192
FRS3	m0	m+
Test for normal distribution
D'Agostino & Pearson test
K2	31.37	22.81
P value	<0.0001	<0.0001
Passed normality test (alpha=0.05)?	No	No
P value summary	****	****
Anderson-Darling test
A2*	6.069	2.352
P value	<0.0001	<0.0001
Passed normality test (alpha=0.05)?	No	No
P value summary	****	****
Shapiro-Wilk test
W	0.9621	0.9593
P value	<0.0001	<0.0001
Passed normality test (alpha=0.05)?	No	No
P value summary	****	****
Kolmogorov-Smirnov test
KS distance	0.09147	0.1028
P value	<0.0001	<0.0001
Passed normality test (alpha=0.05)?	No	No
P value summary	****	****

### Sheet: FGF2
Table Analyzed	FGF2_subtypes
Distribution assumption	No assumption
Kruskal-Wallis test
P value	<0.0001
Exact or approximate P value?	Approximate
P value summary	****
Do the medians vary signif. (P < 0.05)?	Yes
Number of groups	12
Kruskal-Wallis statistic	383.5
Data summary
Number of treatments (columns)	12
Number of values (total)	786
Number of families	1
Number of comparisons per family	66
Alpha	0.05
Dunn's multiple comparisons test	Mean rank diff.	Significant?	Summary	Adjusted P Value
WNT_alpha vs. WNT_beta	119.8	No	ns	>0.9999	A-B
WNT_alpha vs. SHH_alpha	125.3	No	ns	0.0829	A-C
WNT_alpha vs. SHH_beta	322	Yes	****	<0.0001	A-D
WNT_alpha vs. SHH_gamma	290.9	Yes	****	<0.0001	A-E
WNT_alpha vs. SHH_delta	86.53	No	ns	>0.9999	A-F
WNT_alpha vs. G3_alpha	485	Yes	****	<0.0001	A-G
WNT_alpha vs. G3_beta	463.5	Yes	****	<0.0001	A-H
WNT_alpha vs. G3_gamma	508.1	Yes	****	<0.0001	A-I
WNT_alpha vs. G4_alpha	227.3	Yes	****	<0.0001	A-J
WNT_alpha vs. G4_beta	277.3	Yes	****	<0.0001	A-K
WNT_alpha vs. G4_gamma	431.3	Yes	****	<0.0001	A-L
WNT_beta vs. SHH_alpha	5.475	No	ns	>0.9999	B-C
WNT_beta vs. SHH_beta	202.1	No	ns	0.083	B-D
WNT_beta vs. SHH_gamma	171.1	No	ns	0.2704	B-E
WNT_beta vs. SHH_delta	-33.3	No	ns	>0.9999	B-F
WNT_beta vs. G3_alpha	365.2	Yes	****	<0.0001	B-G
WNT_beta vs. G3_beta	343.7	Yes	****	<0.0001	B-H
WNT_beta vs. G3_gamma	388.2	Yes	****	<0.0001	B-I
WNT_beta vs. G4_alpha	107.5	No	ns	>0.9999	B-J
WNT_beta vs. G4_beta	157.5	No	ns	0.2379	B-K
WNT_beta vs. G4_gamma	311.5	Yes	****	<0.0001	B-L
SHH_alpha vs. SHH_beta	196.7	Yes	**	0.0024	C-D
SHH_alpha vs. SHH_gamma	165.6	Yes	**	0.0092	C-E
SHH_alpha vs. SHH_delta	-38.78	No	ns	>0.9999	C-F
SHH_alpha vs. G3_alpha	359.7	Yes	****	<0.0001	C-G
SHH_alpha vs. G3_beta	338.2	Yes	****	<0.0001	C-H
SHH_alpha vs. G3_gamma	382.8	Yes	****	<0.0001	C-I
SHH_alpha vs. G4_alpha	102	No	ns	0.3289	C-J
SHH_alpha vs. G4_beta	152	Yes	**	0.0013	C-K
SHH_alpha vs. G4_gamma	306	Yes	****	<0.0001	C-L
SHH_beta vs. SHH_gamma	-31.07	No	ns	>0.9999	D-E
SHH_beta vs. SHH_delta	-235.4	Yes	****	<0.0001	D-F
SHH_beta vs. G3_alpha	163	Yes	*	0.0379	D-G
SHH_beta vs. G3_beta	141.6	No	ns	0.54	D-H
SHH_beta vs. G3_gamma	186.1	Yes	*	0.0263	D-I
SHH_beta vs. G4_alpha	-94.68	No	ns	>0.9999	D-J
SHH_beta vs. G4_beta	-44.64	No	ns	>0.9999	D-K
SHH_beta vs. G4_gamma	109.4	No	ns	0.8085	D-L
SHH_gamma vs. SHH_delta	-204.4	Yes	****	<0.0001	E-F
SHH_gamma vs. G3_alpha	194.1	Yes	***	0.0005	E-G
SHH_gamma vs. G3_beta	172.6	Yes	*	0.0357	E-H
SHH_gamma vs. G3_gamma	217.2	Yes	***	0.0006	E-I
SHH_gamma vs. G4_alpha	-63.61	No	ns	>0.9999	E-J
SHH_gamma vs. G4_beta	-13.57	No	ns	>0.9999	E-K
SHH_gamma vs. G4_gamma	140.4	Yes	*	0.0218	E-L
SHH_delta vs. G3_alpha	398.5	Yes	****	<0.0001	F-G
SHH_delta vs. G3_beta	377	Yes	****	<0.0001	F-H
SHH_delta vs. G3_gamma	421.5	Yes	****	<0.0001	F-I
SHH_delta vs. G4_alpha	140.8	Yes	**	0.0033	F-J
SHH_delta vs. G4_beta	190.8	Yes	****	<0.0001	F-K
SHH_delta vs. G4_gamma	344.8	Yes	****	<0.0001	F-L
G3_alpha vs. G3_beta	-21.47	No	ns	>0.9999	G-H
G3_alpha vs. G3_gamma	23.06	No	ns	>0.9999	G-I
G3_alpha vs. G4_alpha	-257.7	Yes	****	<0.0001	G-J
G3_alpha vs. G4_beta	-207.7	Yes	****	<0.0001	G-K
G3_alpha vs. G4_gamma	-53.69	No	ns	>0.9999	G-L
G3_beta vs. G3_gamma	44.53	No	ns	>0.9999	H-I
G3_beta vs. G4_alpha	-236.2	Yes	****	<0.0001	H-J
G3_beta vs. G4_beta	-186.2	Yes	**	0.0011	H-K
G3_beta vs. G4_gamma	-32.21	No	ns	>0.9999	H-L
G3_gamma vs. G4_alpha	-280.8	Yes	****	<0.0001	I-J
G3_gamma vs. G4_beta	-230.7	Yes	****	<0.0001	I-K
G3_gamma vs. G4_gamma	-76.75	No	ns	>0.9999	I-L
G4_alpha vs. G4_beta	50.04	No	ns	>0.9999	J-K
G4_alpha vs. G4_gamma	204	Yes	****	<0.0001	J-L
G4_beta vs. G4_gamma	154	Yes	****	<0.0001	K-L
Test details	Mean rank 1	Mean rank 2	Mean rank diff.	n1	n2	Z
WNT_alpha vs. WNT_beta	668.3	548.5	119.8	72	21	2.128
WNT_alpha vs. SHH_alpha	668.3	543	125.3	72	65	3.226
WNT_alpha vs. SHH_beta	668.3	346.3	322	72	35	6.882
WNT_alpha vs. SHH_gamma	668.3	377.4	290.9	72	47	6.833
WNT_alpha vs. SHH_delta	668.3	581.8	86.53	72	76	2.317
WNT_alpha vs. G3_alpha	668.3	183.3	485	72	67	12.58
WNT_alpha vs. G3_beta	668.3	204.7	463.5	72	37	10.09
WNT_alpha vs. G3_gamma	668.3	160.2	508.1	72	40	11.35
WNT_alpha vs. G4_alpha	668.3	441	227.3	72	98	6.45
WNT_alpha vs. G4_beta	668.3	391	277.3	72	109	8.043
WNT_alpha vs. G4_gamma	668.3	237	431.3	72	119	12.72
WNT_beta vs. SHH_alpha	548.5	543	5.475	21	65	0.09608
WNT_beta vs. SHH_beta	548.5	346.3	202.1	21	35	3.225
WNT_beta vs. SHH_gamma	548.5	377.4	171.1	21	47	2.871
WNT_beta vs. SHH_delta	548.5	581.8	-33.3	21	76	0.595
WNT_beta vs. G3_alpha	548.5	183.3	365.2	21	67	6.431
WNT_beta vs. G3_beta	548.5	204.7	343.7	21	37	5.541
WNT_beta vs. G3_gamma	548.5	160.2	388.2	21	40	6.346
WNT_beta vs. G4_alpha	548.5	441	107.5	21	98	1.968
WNT_beta vs. G4_beta	548.5	391	157.5	21	109	2.911
WNT_beta vs. G4_gamma	548.5	237	311.5	21	119	5.796
SHH_alpha vs. SHH_beta	543	346.3	196.7	65	35	4.131
SHH_alpha vs. SHH_gamma	543	377.4	165.6	65	47	3.809
SHH_alpha vs. SHH_delta	543	581.8	-38.78	65	76	1.011
SHH_alpha vs. G3_alpha	543	183.3	359.7	65	67	9.1
SHH_alpha vs. G3_beta	543	204.7	338.2	65	37	7.234
SHH_alpha vs. G3_gamma	543	160.2	382.8	65	40	8.389
SHH_alpha vs. G4_alpha	543	441	102	65	98	2.808
SHH_alpha vs. G4_beta	543	391	152	65	109	4.273
SHH_alpha vs. G4_gamma	543	237	306	65	119	8.739
SHH_beta vs. SHH_gamma	346.3	377.4	-31.07	35	47	0.6129
SHH_beta vs. SHH_delta	346.3	581.8	-235.4	35	76	5.076
SHH_beta vs. G3_alpha	346.3	183.3	163	35	67	3.443
SHH_beta vs. G3_beta	346.3	204.7	141.6	35	37	2.644
SHH_beta vs. G3_gamma	346.3	160.2	186.1	35	40	3.541
SHH_beta vs. G4_alpha	346.3	441	-94.68	35	98	2.118
SHH_beta vs. G4_beta	346.3	391	-44.64	35	109	1.012
SHH_beta vs. G4_gamma	346.3	237	109.4	35	119	2.505
SHH_gamma vs. SHH_delta	377.4	581.8	-204.4	47	76	4.851
SHH_gamma vs. G3_alpha	377.4	183.3	194.1	47	67	4.493
SHH_gamma vs. G3_beta	377.4	204.7	172.6	47	37	3.46
SHH_gamma vs. G3_gamma	377.4	160.2	217.2	47	40	4.446
SHH_gamma vs. G4_alpha	377.4	441	-63.61	47	98	1.579
SHH_gamma vs. G4_beta	377.4	391	-13.57	47	109	0.3425
SHH_gamma vs. G4_gamma	377.4	237	140.4	47	119	3.59
SHH_delta vs. G3_alpha	581.8	183.3	398.5	76	67	10.47
SHH_delta vs. G3_beta	581.8	204.7	377	76	37	8.284
SHH_delta vs. G3_gamma	581.8	160.2	421.5	76	40	9.505
SHH_delta vs. G4_alpha	581.8	441	140.8	76	98	4.056
SHH_delta vs. G4_beta	581.8	391	190.8	76	109	5.624
SHH_delta vs. G4_gamma	581.8	237	344.8	76	119	10.34
G3_alpha vs. G3_beta	183.3	204.7	-21.47	67	37	0.4618
G3_alpha vs. G3_gamma	183.3	160.2	23.06	67	40	0.5082
G3_alpha vs. G4_alpha	183.3	441	-257.7	67	98	7.161
G3_alpha vs. G4_beta	183.3	391	-207.7	67	109	5.892
G3_alpha vs. G4_gamma	183.3	237	-53.69	67	119	1.548
G3_beta vs. G3_gamma	204.7	160.2	44.53	37	40	0.8599
G3_beta vs. G4_alpha	204.7	441	-236.2	37	98	5.393
G3_beta vs. G4_beta	204.7	391	-186.2	37	109	4.311
G3_beta vs. G4_gamma	204.7	237	-32.21	37	119	0.7538
G3_gamma vs. G4_alpha	160.2	441	-280.8	40	98	6.591
G3_gamma vs. G4_beta	160.2	391	-230.7	40	109	5.498
G3_gamma vs. G4_gamma	160.2	237	-76.75	40	119	1.849
G4_alpha vs. G4_beta	441	391	50.04	98	109	1.583
G4_alpha vs. G4_gamma	441	237	204	98	119	6.588
G4_beta vs. G4_gamma	391	237	154	109	119	5.116
Compact letter display
WNT_alpha	A
WNT_beta	A C
SHH_delta	A
SHH_alpha	A B
G4_alpha	B C
SHH_gamma	C
G4_beta	C
SHH_beta	C D
G4_gamma	D E
G3_beta	D E
G3_alpha	E
G3_gamma	E

### Sheet: Fig. S7ABC
Table Analyzed	TJP1_u133P2
Distribution assumption	No assumption
Kruskal-Wallis test
P value	<0.0001
Exact or approximate P value?	Approximate
P value summary	****
Do the medians vary signif. (P < 0.05)?	Yes
Number of groups	10
Kruskal-Wallis statistic	84.41
Data summary
Number of treatments (columns)	10
Number of values (total)	903
Number of families	1
Number of comparisons per family	9
Alpha	0.05
Dunn's multiple comparisons test	Mean rank diff.	Significant?	Summary	Adjusted P Value	A-?
Cerebellum_Roth 9 vs. Brain_Berchtold 172	-398.1	Yes	****	<0.0001	B	Brain_Berchtold 172
Cerebellum_Roth 9 vs. MB - Gilbertson - 76	-504.7	Yes	****	<0.0001	C	MB - Gilbertson - 76
Cerebellum_Roth 9 vs. MB - ATRT - Hsieh - 31	-404.9	Yes	***	0.0004	D	MB - ATRT - Hsieh - 31
Cerebellum_Roth 9 vs. Column E	-301.1	Yes	*	0.0127	E	Column E
Cerebellum_Roth 9 vs. MB PLoS One - Kool - 62	-328.5	Yes	**	0.0037	F	MB PLoS One - Kool - 62
Cerebellum_Roth 9 vs. MB public - Delattre - 57	-391.3	Yes	***	0.0003	G	MB public - Delattre - 57
Cerebellum_Roth 9 vs. MB - Pfister - 223	-443.6	Yes	****	<0.0001	H	MB - Pfister - 223
Cerebellum_Roth 9 vs. Mixed Tumor - Foreman - 149	-416.2	Yes	****	<0.0001	I	Mixed Tumor - Foreman - 149
Cerebellum_Roth 9 vs. MB (SHH) - Pfister - 73	-225.2	No	ns	0.1308	J	MB (SHH) - Pfister - 73
Test details	Mean rank 1	Mean rank 2	Mean rank diff.	n1	n2	Z
Cerebellum_Roth 9 vs. Brain_Berchtold 172	59.11	457.3	-398.1	9	172	4.464
Cerebellum_Roth 9 vs. MB - Gilbertson - 76	59.11	563.8	-504.7	9	76	5.489
Cerebellum_Roth 9 vs. MB - ATRT - Hsieh - 31	59.11	464	-404.9	9	31	4.1
Cerebellum_Roth 9 vs. Column E	59.11	360.2	-301.1	9	51	3.193
Cerebellum_Roth 9 vs. MB PLoS One - Kool - 62	59.11	387.6	-328.5	9	62	3.531
Cerebellum_Roth 9 vs. MB public - Delattre - 57	59.11	450.4	-391.3	9	57	4.183
Cerebellum_Roth 9 vs. MB - Pfister - 223	59.11	502.7	-443.6	9	223	5.002
Cerebellum_Roth 9 vs. Mixed Tumor - Foreman - 149	59.11	475.3	-416.2	9	149	4.649
Cerebellum_Roth 9 vs. MB (SHH) - Pfister - 73	59.11	284.3	-225.2	9	73	2.444
Table Analyzed	PDLIM1_u133P2
Distribution assumption	No assumption
Kruskal-Wallis test
P value	<0.0001
Exact or approximate P value?	Approximate
P value summary	****
Do the medians vary signif. (P < 0.05)?	Yes
Number of groups	10
Kruskal-Wallis statistic	300
Data summary
Number of treatments (columns)	10
Number of values (total)	903
Number of families	1
Number of comparisons per family	9
Alpha	0.05
Dunn's multiple comparisons test	Mean rank diff.	Significant?	Summary	Adjusted P Value	A-?
Cerebellum_Roth 9 vs. Brain_Berchtold 172	-2.072	No	ns	>0.9999	B	Brain_Berchtold 172
Cerebellum_Roth 9 vs. MB - Gilbertson - 76	-227.6	No	ns	0.1197	C	MB - Gilbertson - 76
Cerebellum_Roth 9 vs. MB - ATRT - Hsieh - 31	-330.2	Yes	**	0.0074	D	MB - ATRT - Hsieh - 31
Cerebellum_Roth 9 vs. Column E	-387.7	Yes	***	0.0004	E	Column E
Cerebellum_Roth 9 vs. MB PLoS One - Kool - 62	-261.7	Yes	*	0.0442	F	MB PLoS One - Kool - 62
Cerebellum_Roth 9 vs. MB public - Delattre - 57	-259	No	ns	0.0506	G	MB public - Delattre - 57
Cerebellum_Roth 9 vs. MB - Pfister - 223	-331.3	Yes	**	0.0017	H	MB - Pfister - 223
Cerebellum_Roth 9 vs. Mixed Tumor - Foreman - 149	-444.1	Yes	****	<0.0001	I	Mixed Tumor - Foreman - 149
Cerebellum_Roth 9 vs. MB (SHH) - Pfister - 73	-392.7	Yes	***	0.0002	J	MB (SHH) - Pfister - 73
Test details	Mean rank 1	Mean rank 2	Mean rank diff.	n1	n2	Z
Cerebellum_Roth 9 vs. Brain_Berchtold 172	178.1	180.1	-2.072	9	172	0.02324
Cerebellum_Roth 9 vs. MB - Gilbertson - 76	178.1	405.7	-227.6	9	76	2.476
Cerebellum_Roth 9 vs. MB - ATRT - Hsieh - 31	178.1	508.3	-330.2	9	31	3.344
Cerebellum_Roth 9 vs. Column E	178.1	565.8	-387.7	9	51	4.112
Cerebellum_Roth 9 vs. MB PLoS One - Kool - 62	178.1	439.7	-261.7	9	62	2.813
Cerebellum_Roth 9 vs. MB public - Delattre - 57	178.1	437.1	-259	9	57	2.769
Cerebellum_Roth 9 vs. MB - Pfister - 223	178.1	509.4	-331.3	9	223	3.736
Cerebellum_Roth 9 vs. Mixed Tumor - Foreman - 149	178.1	622.1	-444.1	9	149	4.96
Cerebellum_Roth 9 vs. MB (SHH) - Pfister - 73	178.1	570.8	-392.7	9	73	4.262
Table Analyzed	WASF2_u133P2
Distribution assumption	No assumption
Kruskal-Wallis test
P value	<0.0001
Exact or approximate P value?	Approximate
P value summary	****
Do the medians vary signif. (P < 0.05)?	Yes
Number of groups	10
Kruskal-Wallis statistic	391.1
Data summary
Number of treatments (columns)	10
Number of values (total)	903
Number of families	1
Number of comparisons per family	9
Alpha	0.05
Dunn's multiple comparisons test	Mean rank diff.	Significant?	Summary	Adjusted P Value	A-?
Cerebellum_Roth 9 vs. Brain_Berchtold 172	-232	No	ns	0.0835	B	Brain_Berchtold 172
Cerebellum_Roth 9 vs. MB - Gilbertson - 76	31.92	No	ns	>0.9999	C	MB - Gilbertson - 76
Cerebellum_Roth 9 vs. MB - ATRT - Hsieh - 31	114	No	ns	>0.9999	D	MB - ATRT - Hsieh - 31
Cerebellum_Roth 9 vs. Column E	46.14	No	ns	>0.9999	E	Column E
Cerebellum_Roth 9 vs. MB PLoS One - Kool - 62	97.14	No	ns	>0.9999	F	MB PLoS One - Kool - 62
Cerebellum_Roth 9 vs. MB public - Delattre - 57	276.8	Yes	*	0.0278	G	MB public - Delattre - 57
Cerebellum_Roth 9 vs. MB - Pfister - 223	130.5	No	ns	>0.9999	H	MB - Pfister - 223
Cerebellum_Roth 9 vs. Mixed Tumor - Foreman - 149	-235.1	No	ns	0.0777	I	Mixed Tumor - Foreman - 149
Cerebellum_Roth 9 vs. MB (SHH) - Pfister - 73	-49.93	No	ns	>0.9999	J	MB (SHH) - Pfister - 73
Test details	Mean rank 1	Mean rank 2	Mean rank diff.	n1	n2	Z
Cerebellum_Roth 9 vs. Brain_Berchtold 172	430.6	662.6	-232	9	172	2.602
Cerebellum_Roth 9 vs. MB - Gilbertson - 76	430.6	398.6	31.92	9	76	0.3471
Cerebellum_Roth 9 vs. MB - ATRT - Hsieh - 31	430.6	316.6	114	9	31	1.154
Cerebellum_Roth 9 vs. Column E	430.6	384.4	46.14	9	51	0.4893
Cerebellum_Roth 9 vs. MB PLoS One - Kool - 62	430.6	333.4	97.14	9	62	1.044
Cerebellum_Roth 9 vs. MB public - Delattre - 57	430.6	153.8	276.8	9	57	2.958
Cerebellum_Roth 9 vs. MB - Pfister - 223	430.6	300	130.5	9	223	1.472
Cerebellum_Roth 9 vs. Mixed Tumor - Foreman - 149	430.6	665.7	-235.1	9	149	2.626
Cerebellum_Roth 9 vs. MB (SHH) - Pfister - 73	430.6	480.5	-49.93	9	73	0.5419

### Sheet: Fig. S7DEF
Table Analyzed	TJP1_Cb_MB_Swartling				Table Analyzed	TJP1 Met score
Column B	MB tumor, N=1314				Column B	m+
vs.	vs.				vs.	vs.
Column A	Cb, N=109				Column A	m0
Mann Whitney test					Mann Whitney test
P value	<0.0001				P value	<0.0001
Exact or approximate P value?	Approximate				Exact or approximate P value?	Approximate
P value summary	****				P value summary	****
Significantly different (P < 0.05)?	Yes				Significantly different (P < 0.05)?	Yes
One- or two-tailed P value?	Two-tailed				One- or two-tailed P value?	Two-tailed
Sum of ranks in column A,B	61474 , 951702				Sum of ranks in column A,B	127822 , 71575
Mann-Whitney U	55479				Mann-Whitney U	31242
Difference between medians					Difference between medians
Median of column A	-0.3487, n=109				Median of column A	-0.04090, n=439
Median of column B	0.1000, n=1314				Median of column B	0.2968, n=192
Difference: Actual	0.4487				Difference: Actual	0.3377
Difference: Hodges-Lehmann	0.3579				Difference: Hodges-Lehmann	0.2766
95.00% CI of difference	0.1826 to 0.5367				95.00% CI of difference	0.1711 to 0.3816
Exact or approximate CI?	Approximate				Exact or approximate CI?	Approximate
	Cb, N=109	MB tumor, N=1314				m0	m+
Number of values	109	1314			Number of values	439	192
Minimum	-3.02	-4.968			Minimum	-2.363	-1.386
25% Percentile	-0.6872	-0.6349			25% Percentile	-0.4626	-0.0739
Median	-0.3487	0.1			Median	-0.0409	0.2968
75% Percentile	0.1576	0.785			75% Percentile	0.3931	0.5816
Maximum	1.987	2.816			Maximum	1.442	1.511
Mean	-0.2864	0.03187			Mean	-0.06288	0.2222
Std. Deviation	0.7328	1.059			Std. Deviation	0.6564	0.5376
Std. Error of Mean	0.07019	0.02923			Std. Error of Mean	0.03133	0.0388
Lower 95% CI	-0.4255	-0.02546			Lower 95% CI	-0.1245	0.1456
Upper 95% CI	-0.1473	0.08921			Upper 95% CI	-0.001314	0.2987
Mean ranks	564	724.3			Mean ranks	291.2	372.8
Table Analyzed	PDLIM1_Cb_MB_Swartling				Table Analyzed	PDLIM1 Met score
Column B	MB tumor, N=1314				Column B	m1
vs.	vs.				vs.	vs.
Column A	Cb, N=109				Column A	m0
Mann Whitney test					Mann Whitney test
P value	<0.0001				P value	0.6186
Exact or approximate P value?	Approximate				Exact or approximate P value?	Approximate
P value summary	****				P value summary	ns
Significantly different (P < 0.05)?	Yes				Significantly different (P < 0.05)?	No
One- or two-tailed P value?	Two-tailed				One- or two-tailed P value?	Two-tailed
Sum of ranks in column A,B	49060 , 964116				Sum of ranks in column A,B	139774 , 59623
Mann-Whitney U	43065				Mann-Whitney U	41095
Difference between medians					Difference between medians
Median of column A	-0.6676, n=109				Median of column A	-0.06670, n=439
Median of column B	-0.01541, n=1314				Median of column B	-0.1413, n=192
Difference: Actual	0.6522				Difference: Actual	-0.07455
Difference: Hodges-Lehmann	0.6833				Difference: Hodges-Lehmann	-0.0421
95.00% CI of difference	0.4946 to 0.8745				95.00% CI of difference	-0.1973 to 0.1180
Exact or approximate CI?	Approximate				Exact or approximate CI?	Approximate
	Cb, N=109	MB tumor, N=1314				m0	m+
Number of values	109	1314			Number of values	439	192
Minimum	-2.678	-2.805			Minimum	-2.026	-1.962
25% Percentile	-1.22	-0.654			25% Percentile	-0.6682	-0.6338
Median	-0.6676	-0.01541			Median	-0.0667	-0.1413
75% Percentile	-0.1314	0.6478			75% Percentile	0.6178	0.5603
Maximum	3.221	4.83			Maximum	3.676	3.509
Mean	-0.6298	0.07616			Mean	0.05922	0.03104
Std. Deviation	0.9905	1.039			Std. Deviation	0.9802	0.9721
Std. Error of Mean	0.09487	0.02865			Std. Error of Mean	0.04678	0.07015
Lower 95% CI	-0.8178	0.01995			Lower 95% CI	-0.03273	-0.1073
Upper 95% CI	-0.4417	0.1324			Upper 95% CI	0.1512	0.1694
Mean ranks	450.1	733.7			Mean ranks	318.4	310.5
Table Analyzed	WASF2_Cb_MB_Swartling				Table Analyzed	WASF2 Met score
Column B	MB tumor, N=1314				Column B	m+
vs.	vs.				vs.	vs.
Column A	Cb, N=109				Column A	m0
Mann Whitney test					Mann Whitney test
P value	<0.0001				P value	<0.0001
Exact or approximate P value?	Approximate				Exact or approximate P value?	Approximate
P value summary	****				P value summary	****
Significantly different (P < 0.05)?	Yes				Significantly different (P < 0.05)?	Yes
One- or two-tailed P value?	Two-tailed				One- or two-tailed P value?	Two-tailed
Sum of ranks in column A,B	57134 , 956042				Sum of ranks in column A,B	146989 , 52407
Mann-Whitney U	51139				Mann-Whitney U	33879
Difference between medians					Difference between medians
Median of column A	-0.6419, n=109				Median of column A	-0.006900, n=439
Median of column B	-0.06362, n=1314				Median of column B	-0.1880, n=192
Difference: Actual	0.5783				Difference: Actual	-0.1811
Difference: Hodges-Lehmann	0.4536				Difference: Hodges-Lehmann	-0.1565
95.00% CI of difference	0.2778 to 0.6358				95.00% CI of difference	-0.2356 to -0.07970
Exact or approximate CI?	Approximate				Exact or approximate CI?	Approximate
	Cb, N=109	MB tumor, N=1314				m0	m+
Number of values	109	1314			Number of values	439	192
Minimum	-2.197	-2.522			Minimum	-1.163	-1.055
25% Percentile	-0.9313	-0.68			25% Percentile	-0.2996	-0.3934
Median	-0.6419	-0.06362			Median	-0.0069	-0.188
75% Percentile	-0.05123	0.8038			75% Percentile	0.3835	0.138
Maximum	2.691	4.43			Maximum	1.653	1.207
Mean	-0.3844	0.07598			Mean	0.04758	-0.1039
Std. Deviation	0.8874	1.042			Std. Deviation	0.4706	0.4384
Std. Error of Mean	0.08499	0.02876			Std. Error of Mean	0.02246	0.03164
Lower 95% CI	-0.5529	0.01957			Lower 95% CI	0.003442	-0.1663
Upper 95% CI	-0.2159	0.1324			Upper 95% CI	0.09172	-0.04151
Mean ranks	524.2	727.6			Mean ranks	334.8	273

### Sheet: Fig. S1F
Table Analyzed	FRS2_MB vs CB			Table Analyzed	FRS3_MB vs CB
Column B	MB tumor, N=1314			Column B	MB tumor, N=1314
vs.	vs.			vs.	vs.
Column A	Cb, N=109			Column A	Cb, N=109
Mann Whitney test				Mann Whitney test
P value	<0.0001			P value	0.0139
Exact or approximate P value?	Approximate			Exact or approximate P value?	Approximate
P value summary	****			P value summary	*
Significantly different (P < 0.05)?	Yes			Significantly different (P < 0.05)?	Yes
One- or two-tailed P value?	Two-tailed			One- or two-tailed P value?	Two-tailed
Sum of ranks in column A,B	53537 , 959639			Sum of ranks in column A,B	87748 , 925429
Mann-Whitney U	47542			Mann-Whitney U	61474
Difference between medians				Difference between medians
Median of column A	-0.4633, n=109			Median of column A	0.2239, n=109
Median of column B	-0.01119, n=1314			Median of column B	0.07047, n=1314
Difference: Actual	0.4521			Difference: Actual	-0.1534
Difference: Hodges-Lehmann	0.5186			Difference: Hodges-Lehmann	-0.2008
Table Analyzed	FRS2_tumor vs non tumor			Table Analyzed	FRS3_tumor vs non tumor
Column B	MB			Column B	MB
vs.	vs.			vs.	vs.
Column A	Normal			Column A	Normal
Mann Whitney test				Mann Whitney test
P value	0.6294			P value	<0.0001
Exact or approximate P value?	Approximate			Exact or approximate P value?	Approximate
P value summary	ns			P value summary	****
Significantly different (P < 0.05)?	No			Significantly different (P < 0.05)?	Yes
One- or two-tailed P value?	Two-tailed			One- or two-tailed P value?	Two-tailed
Sum of ranks in column A,B	242450 , 1104812			Sum of ranks in column A,B	273434 , 1073827
Mann-Whitney U	192887			Mann-Whitney U	161902
Difference between medians				Difference between medians
Median of column A	-0.02949, n=291			Median of column A	0.3092, n=291
Median of column B	-0.01810, n=1350			Median of column B	0.07701, n=1350
Difference: Actual	0.01139			Difference: Actual	-0.2322
Difference: Hodges-Lehmann	-0.02854			Difference: Hodges-Lehmann	-0.2469
Number of families	1
Number of comparisons per family	45
Alpha	0.05
Dunn's multiple comparisons test	Mean rank diff.	Significant?	Summary	Adjusted P Value
Cerebellum_Roth 9 vs. Brain_Berchtold 172	99.06	No	ns	>0.9999	A-B
Cerebellum_Roth 9 vs. MB (SHH) - Pfister - 73	-266.3	No	ns	0.1482	A-C
Cerebellum_Roth 9 vs. MB - Gilbertson - 76	-324.2	Yes	*	0.0151	A-D
Cerebellum_Roth 9 vs. MB - ATRT - Hsieh - 31	-318.7	Yes	*	0.0465	A-E
Cerebellum_Roth 9 vs. Column F	-424.4	Yes	***	0.0003	A-F
Cerebellum_Roth 9 vs. MB PLoS One - Kool - 62	-203.8	No	ns	>0.9999	A-G
Cerebellum_Roth 9 vs. MB public - Delattre - 57	-287.8	No	ns	0.079	A-H
Cerebellum_Roth 9 vs. MB - Pfister - 223	-340.5	Yes	**	0.0042	A-I
Cerebellum_Roth 9 vs. Mixed Tumor - Foreman - 149	-237.1	No	ns	0.3243	A-J
Brain_Berchtold 172 vs. MB (SHH) - Pfister - 73	-365.4	Yes	****	<0.0001	B-C
Brain_Berchtold 172 vs. MB - Gilbertson - 76	-423.3	Yes	****	<0.0001	B-D
Brain_Berchtold 172 vs. MB - ATRT - Hsieh - 31	-417.7	Yes	****	<0.0001	B-E
Brain_Berchtold 172 vs. Column F	-523.5	Yes	****	<0.0001	B-F
Brain_Berchtold 172 vs. MB PLoS One - Kool - 62	-302.8	Yes	****	<0.0001	B-G
Brain_Berchtold 172 vs. MB public - Delattre - 57	-386.9	Yes	****	<0.0001	B-H
Brain_Berchtold 172 vs. MB - Pfister - 223	-439.6	Yes	****	<0.0001	B-I
Brain_Berchtold 172 vs. Mixed Tumor - Foreman - 149	-336.1	Yes	****	<0.0001	B-J
MB (SHH) - Pfister - 73 vs. MB - Gilbertson - 76	-57.91	No	ns	>0.9999	C-D
MB (SHH) - Pfister - 73 vs. MB - ATRT - Hsieh - 31	-52.37	No	ns	>0.9999	C-E
MB (SHH) - Pfister - 73 vs. Column F	-158.1	Yes	*	0.0477	C-F
MB (SHH) - Pfister - 73 vs. MB PLoS One - Kool - 62	62.56	No	ns	>0.9999	C-G
MB (SHH) - Pfister - 73 vs. MB public - Delattre - 57	-21.53	No	ns	>0.9999	C-H
MB (SHH) - Pfister - 73 vs. MB - Pfister - 223	-74.21	No	ns	>0.9999	C-I
MB (SHH) - Pfister - 73 vs. Mixed Tumor - Foreman - 149	29.25	No	ns	>0.9999	C-J
MB - Gilbertson - 76 vs. MB - ATRT - Hsieh - 31	5.545	No	ns	>0.9999	D-E
MB - Gilbertson - 76 vs. Column F	-100.2	No	ns	>0.9999	D-F
MB - Gilbertson - 76 vs. MB PLoS One - Kool - 62	120.5	No	ns	0.2726	D-G
MB - Gilbertson - 76 vs. MB public - Delattre - 57	36.38	No	ns	>0.9999	D-H
MB - Gilbertson - 76 vs. MB - Pfister - 223	-16.3	No	ns	>0.9999	D-I
MB - Gilbertson - 76 vs. Mixed Tumor - Foreman - 149	87.16	No	ns	0.7746	D-J
MB - ATRT - Hsieh - 31 vs. Column F	-105.7	No	ns	>0.9999	E-F
MB - ATRT - Hsieh - 31 vs. MB PLoS One - Kool - 62	114.9	No	ns	>0.9999	E-G
MB - ATRT - Hsieh - 31 vs. MB public - Delattre - 57	30.83	No	ns	>0.9999	E-H
MB - ATRT - Hsieh - 31 vs. MB - Pfister - 223	-21.85	No	ns	>0.9999	E-I
MB - ATRT - Hsieh - 31 vs. Mixed Tumor - Foreman - 149	81.62	No	ns	>0.9999	E-J
Column F vs. MB PLoS One - Kool - 62	220.6	Yes	***	0.0004	F-G
Column F vs. MB public - Delattre - 57	136.6	No	ns	0.3252	F-H
Column F vs. MB - Pfister - 223	83.87	No	ns	>0.9999	F-I
Column F vs. Mixed Tumor - Foreman - 149	187.3	Yes	***	0.0008	F-J
MB PLoS One - Kool - 62 vs. MB public - Delattre - 57	-84.09	No	ns	>0.9999	G-H
MB PLoS One - Kool - 62 vs. MB - Pfister - 223	-136.8	Yes	**	0.0092	G-I
MB PLoS One - Kool - 62 vs. Mixed Tumor - Foreman - 149	-33.31	No	ns	>0.9999	G-J
MB public - Delattre - 57 vs. MB - Pfister - 223	-52.68	No	ns	>0.9999	H-I
MB public - Delattre - 57 vs. Mixed Tumor - Foreman - 149	50.78	No	ns	>0.9999	H-J
MB - Pfister - 223 vs. Mixed Tumor - Foreman - 149	103.5	Yes	**	0.0085	I-J
Test details	Mean rank 1	Mean rank 2	Mean rank diff.	n1	n2	Z
Cerebellum_Roth 9 vs. Brain_Berchtold 172	225.6	126.5	99.06	9	172	1.13
Cerebellum_Roth 9 vs. MB (SHH) - Pfister - 73	225.6	491.9	-266.3	9	73	2.939
Cerebellum_Roth 9 vs. MB - Gilbertson - 76	225.6	549.8	-324.2	9	76	3.586
Cerebellum_Roth 9 vs. MB - ATRT - Hsieh - 31	225.6	544.3	-318.7	9	31	3.281
Cerebellum_Roth 9 vs. Column F	225.6	650	-424.4	9	46	4.54
Cerebellum_Roth 9 vs. MB PLoS One - Kool - 62	225.6	429.4	-203.8	9	62	2.227
Cerebellum_Roth 9 vs. MB public - Delattre - 57	225.6	513.5	-287.8	9	57	3.129
Cerebellum_Roth 9 vs. MB - Pfister - 223	225.6	566.1	-340.5	9	223	3.905
Cerebellum_Roth 9 vs. Mixed Tumor - Foreman - 149	225.6	462.7	-237.1	9	139	2.687
Brain_Berchtold 172 vs. MB (SHH) - Pfister - 73	126.5	491.9	-365.4	172	73	10.2
Brain_Berchtold 172 vs. MB - Gilbertson - 76	126.5	549.8	-423.3	172	76	11.98
Brain_Berchtold 172 vs. MB - ATRT - Hsieh - 31	126.5	544.3	-417.7	172	31	8.347
Brain_Berchtold 172 vs. Column F	126.5	650	-523.5	172	46	12.3
Brain_Berchtold 172 vs. MB PLoS One - Kool - 62	126.5	429.4	-302.8	172	62	7.97
Brain_Berchtold 172 vs. MB public - Delattre - 57	126.5	513.5	-386.9	172	57	9.87
Brain_Berchtold 172 vs. MB - Pfister - 223	126.5	566.1	-439.6	172	223	16.89
Brain_Berchtold 172 vs. Mixed Tumor - Foreman - 149	126.5	462.7	-336.1	172	139	11.49
MB (SHH) - Pfister - 73 vs. MB - Gilbertson - 76	491.9	549.8	-57.91	73	76	1.378
MB (SHH) - Pfister - 73 vs. MB - ATRT - Hsieh - 31	491.9	544.3	-52.37	73	31	0.9524
MB (SHH) - Pfister - 73 vs. Column F	491.9	650	-158.1	73	46	3.274
MB (SHH) - Pfister - 73 vs. MB PLoS One - Kool - 62	491.9	429.4	62.56	73	62	1.412
MB (SHH) - Pfister - 73 vs. MB public - Delattre - 57	491.9	513.5	-21.53	73	57	0.4749
MB (SHH) - Pfister - 73 vs. MB - Pfister - 223	491.9	566.1	-74.21	73	223	2.146
MB (SHH) - Pfister - 73 vs. Mixed Tumor - Foreman - 149	491.9	462.7	29.25	73	139	0.789
MB - Gilbertson - 76 vs. MB - ATRT - Hsieh - 31	549.8	544.3	5.545	76	31	0.1014
MB - Gilbertson - 76 vs. Column F	549.8	650	-100.2	76	46	2.091
MB - Gilbertson - 76 vs. MB PLoS One - Kool - 62	549.8	429.4	120.5	76	62	2.745
MB - Gilbertson - 76 vs. MB public - Delattre - 57	549.8	513.5	36.38	76	57	0.8095
MB - Gilbertson - 76 vs. MB - Pfister - 223	549.8	566.1	-16.3	76	223	0.4786
MB - Gilbertson - 76 vs. Mixed Tumor - Foreman - 149	549.8	462.7	87.16	76	139	2.382
MB - ATRT - Hsieh - 31 vs. Column F	544.3	650	-105.7	31	46	1.774
MB - ATRT - Hsieh - 31 vs. MB PLoS One - Kool - 62	544.3	429.4	114.9	31	62	2.037
MB - ATRT - Hsieh - 31 vs. MB public - Delattre - 57	544.3	513.5	30.83	31	57	0.5387
MB - ATRT - Hsieh - 31 vs. MB - Pfister - 223	544.3	566.1	-21.85	31	223	0.4444
MB - ATRT - Hsieh - 31 vs. Mixed Tumor - Foreman - 149	544.3	462.7	81.62	31	139	1.602
Column F vs. MB PLoS One - Kool - 62	650	429.4	220.6	46	62	4.421
Column F vs. MB public - Delattre - 57	650	513.5	136.6	46	57	2.686
Column F vs. MB - Pfister - 223	650	566.1	83.87	46	223	2.019
Column F vs. Mixed Tumor - Foreman - 149	650	462.7	187.3	46	139	4.294
MB PLoS One - Kool - 62 vs. MB public - Delattre - 57	429.4	513.5	-84.09	62	57	1.787
MB PLoS One - Kool - 62 vs. MB - Pfister - 223	429.4	566.1	-136.8	62	223	3.714
MB PLoS One - Kool - 62 vs. Mixed Tumor - Foreman - 149	429.4	462.7	-33.31	62	139	0.8504
MB public - Delattre - 57 vs. MB - Pfister - 223	513.5	566.1	-52.68	57	223	1.384
MB public - Delattre - 57 vs. Mixed Tumor - Foreman - 149	513.5	462.7	50.78	57	139	1.259
MB - Pfister - 223 vs. Mixed Tumor - Foreman - 149	566.1	462.7	103.5	223	139	3.733
Compact letter display
Column F	A
MB - ATRT - Hsieh - 31	A B C
MB - Pfister - 223	A B
MB - Gilbertson - 76	A B C
MB public - Delattre - 57	A D
MB (SHH) - Pfister - 73	B D
Mixed Tumor - Foreman - 149	C D
MB PLoS One - Kool - 62	C D
Cerebellum_Roth 9	D E
Brain_Berchtold 172	E
Table Analyzed	FRS3_u133P2
Distribution assumption	No assumption
Kruskal-Wallis test
P value	<0.0001
Exact or approximate P value?	Approximate
P value summary	****
Do the medians vary signif. (P < 0.05)?	Yes
Number of groups	10
Kruskal-Wallis statistic	470.6
Data summary
Number of treatments (columns)	10
Number of values (total)	889
Number of families	1
Number of comparisons per family	45
Alpha	0.05
Dunn's multiple comparisons test	Mean rank diff.	Significant?	Summary	Adjusted P Value
Cerebellum_Roth 9 vs. Brain_Berchtold 172	82.41	No	ns	>0.9999	A-B
Cerebellum_Roth 9 vs. MB - Gilbertson - 76	365.6	Yes	**	0.0024	A-C
Cerebellum_Roth 9 vs. MB - ATRT - Hsieh - 31	330.1	Yes	*	0.0309	A-D
Cerebellum_Roth 9 vs. MB Ependymoma - denBoer - 51	254.4	No	ns	0.2758	A-E
Cerebellum_Roth 9 vs. MB PLoS One - Kool - 62	300.8	Yes	*	0.0461	A-F
Cerebellum_Roth 9 vs. MB public - Delattre - 57	512.1	Yes	****	<0.0001	A-G
Cerebellum_Roth 9 vs. MB - Pfister - 223	539.1	Yes	****	<0.0001	A-H
Cerebellum_Roth 9 vs. MIxed tumor - Foreman - 149	514	Yes	****	<0.0001	A-I
Cerebellum_Roth 9 vs. MB (SHH) - Pfister - 73	621.5	Yes	****	<0.0001	A-J
Brain_Berchtold 172 vs. MB - Gilbertson - 76	283.2	Yes	****	<0.0001	B-C
Brain_Berchtold 172 vs. MB - ATRT - Hsieh - 31	247.7	Yes	****	<0.0001	B-D
Brain_Berchtold 172 vs. MB Ependymoma - denBoer - 51	172	Yes	**	0.0012	B-E
Brain_Berchtold 172 vs. MB PLoS One - Kool - 62	218.4	Yes	****	<0.0001	B-F
Brain_Berchtold 172 vs. MB public - Delattre - 57	429.7	Yes	****	<0.0001	B-G
Brain_Berchtold 172 vs. MB - Pfister - 223	456.7	Yes	****	<0.0001	B-H
Brain_Berchtold 172 vs. MIxed tumor - Foreman - 149	431.6	Yes	****	<0.0001	B-I
Brain_Berchtold 172 vs. MB (SHH) - Pfister - 73	539.1	Yes	****	<0.0001	B-J
MB - Gilbertson - 76 vs. MB - ATRT - Hsieh - 31	-35.46	No	ns	>0.9999	C-D
MB - Gilbertson - 76 vs. MB Ependymoma - denBoer - 51	-111.1	No	ns	0.7568	C-E
MB - Gilbertson - 76 vs. MB PLoS One - Kool - 62	-64.79	No	ns	>0.9999	C-F
MB - Gilbertson - 76 vs. MB public - Delattre - 57	146.5	No	ns	0.0507	C-G
MB - Gilbertson - 76 vs. MB - Pfister - 223	173.6	Yes	****	<0.0001	C-H
MB - Gilbertson - 76 vs. MIxed tumor - Foreman - 149	148.5	Yes	**	0.0025	C-I
MB - Gilbertson - 76 vs. MB (SHH) - Pfister - 73	255.9	Yes	****	<0.0001	C-J
MB - ATRT - Hsieh - 31 vs. MB Ependymoma - denBoer - 51	-75.66	No	ns	>0.9999	D-E
MB - ATRT - Hsieh - 31 vs. MB PLoS One - Kool - 62	-29.33	No	ns	>0.9999	D-F
MB - ATRT - Hsieh - 31 vs. MB public - Delattre - 57	182	No	ns	0.0672	D-G
MB - ATRT - Hsieh - 31 vs. MB - Pfister - 223	209	Yes	***	0.001	D-H
MB - ATRT - Hsieh - 31 vs. MIxed tumor - Foreman - 149	183.9	Yes	*	0.0145	D-I
MB - ATRT - Hsieh - 31 vs. MB (SHH) - Pfister - 73	291.4	Yes	****	<0.0001	D-J
MB Ependymoma - denBoer - 51 vs. MB PLoS One - Kool - 62	46.33	No	ns	>0.9999	E-F
MB Ependymoma - denBoer - 51 vs. MB public - Delattre - 57	257.7	Yes	****	<0.0001	E-G
MB Ependymoma - denBoer - 51 vs. MB - Pfister - 223	284.7	Yes	****	<0.0001	E-H
MB Ependymoma - denBoer - 51 vs. MIxed tumor - Foreman - 149	259.6	Yes	****	<0.0001	E-I
MB Ependymoma - denBoer - 51 vs. MB (SHH) - Pfister - 73	367.1	Yes	****	<0.0001	E-J
MB PLoS One - Kool - 62 vs. MB public - Delattre - 57	211.3	Yes	***	0.0003	F-G
MB PLoS One - Kool - 62 vs. MB - Pfister - 223	238.4	Yes	****	<0.0001	F-H
MB PLoS One - Kool - 62 vs. MIxed tumor - Foreman - 149	213.2	Yes	****	<0.0001	F-I
MB PLoS One - Kool - 62 vs. MB (SHH) - Pfister - 73	320.7	Yes	****	<0.0001	F-J
MB public - Delattre - 57 vs. MB - Pfister - 223	27.03	No	ns	>0.9999	G-H
MB public - Delattre - 57 vs. MIxed tumor - Foreman - 149	1.92	No	ns	>0.9999	G-I
MB public - Delattre - 57 vs. MB (SHH) - Pfister - 73	109.4	No	ns	0.7172	G-J
MB - Pfister - 223 vs. MIxed tumor - Foreman - 149	-25.11	No	ns	>0.9999	H-I
MB - Pfister - 223 vs. MB (SHH) - Pfister - 73	82.37	No	ns	0.7815	H-J
MIxed tumor - Foreman - 149 vs. MB (SHH) - Pfister - 73	107.5	No	ns	0.1783	I-J
Test details	Mean rank 1	Mean rank 2	Mean rank diff.	n1	n2	Z
Cerebellum_Roth 9 vs. Brain_Berchtold 172	836.4	754	82.41	9	172	0.9386
Cerebellum_Roth 9 vs. MB - Gilbertson - 76	836.4	470.9	365.6	9	76	4.039
Cerebellum_Roth 9 vs. MB - ATRT - Hsieh - 31	836.4	506.3	330.1	9	31	3.395
Cerebellum_Roth 9 vs. MB Ependymoma - denBoer - 51	836.4	582	254.4	9	51	2.741
Cerebellum_Roth 9 vs. MB PLoS One - Kool - 62	836.4	535.7	300.8	9	62	3.284
Cerebellum_Roth 9 vs. MB public - Delattre - 57	836.4	324.3	512.1	9	57	5.56
Cerebellum_Roth 9 vs. MB - Pfister - 223	836.4	297.3	539.1	9	223	6.175
Cerebellum_Roth 9 vs. MIxed tumor - Foreman - 149	836.4	322.4	514	9	135	5.815
Cerebellum_Roth 9 vs. MB (SHH) - Pfister - 73	836.4	214.9	621.5	9	73	6.851
Brain_Berchtold 172 vs. MB - Gilbertson - 76	754	470.9	283.2	172	76	8.006
Brain_Berchtold 172 vs. MB - ATRT - Hsieh - 31	754	506.3	247.7	172	31	4.944
Brain_Berchtold 172 vs. MB Ependymoma - denBoer - 51	754	582	172	172	51	4.202
Brain_Berchtold 172 vs. MB PLoS One - Kool - 62	754	535.7	218.4	172	62	5.741
Brain_Berchtold 172 vs. MB public - Delattre - 57	754	324.3	429.7	172	57	10.95
Brain_Berchtold 172 vs. MB - Pfister - 223	754	297.3	456.7	172	223	17.53
Brain_Berchtold 172 vs. MIxed tumor - Foreman - 149	754	322.4	431.6	172	135	14.62
Brain_Berchtold 172 vs. MB (SHH) - Pfister - 73	754	214.9	539.1	172	73	15.03
MB - Gilbertson - 76 vs. MB - ATRT - Hsieh - 31	470.9	506.3	-35.46	76	31	0.648
MB - Gilbertson - 76 vs. MB Ependymoma - denBoer - 51	470.9	582	-111.1	76	51	2.391
MB - Gilbertson - 76 vs. MB PLoS One - Kool - 62	470.9	535.7	-64.79	76	62	1.474
MB - Gilbertson - 76 vs. MB public - Delattre - 57	470.9	324.3	146.5	76	57	3.257
MB - Gilbertson - 76 vs. MB - Pfister - 223	470.9	297.3	173.6	76	223	5.089
MB - Gilbertson - 76 vs. MIxed tumor - Foreman - 149	470.9	322.4	148.5	76	135	4.032
MB - Gilbertson - 76 vs. MB (SHH) - Pfister - 73	470.9	214.9	255.9	76	73	6.082
MB - ATRT - Hsieh - 31 vs. MB Ependymoma - denBoer - 51	506.3	582	-75.66	31	51	1.294
MB - ATRT - Hsieh - 31 vs. MB PLoS One - Kool - 62	506.3	535.7	-29.33	31	62	0.5193
MB - ATRT - Hsieh - 31 vs. MB public - Delattre - 57	506.3	324.3	182	31	57	3.176
MB - ATRT - Hsieh - 31 vs. MB - Pfister - 223	506.3	297.3	209	31	223	4.247
MB - ATRT - Hsieh - 31 vs. MIxed tumor - Foreman - 149	506.3	322.4	183.9	31	135	3.596
MB - ATRT - Hsieh - 31 vs. MB (SHH) - Pfister - 73	506.3	214.9	291.4	31	73	5.294
MB Ependymoma - denBoer - 51 vs. MB PLoS One - Kool - 62	582	535.7	46.33	51	62	0.9545
MB Ependymoma - denBoer - 51 vs. MB public - Delattre - 57	582	324.3	257.7	51	57	5.206
MB Ependymoma - denBoer - 51 vs. MB - Pfister - 223	582	297.3	284.7	51	223	7.143
MB Ependymoma - denBoer - 51 vs. MIxed tumor - Foreman - 149	582	322.4	259.6	51	135	6.15
MB Ependymoma - denBoer - 51 vs. MB (SHH) - Pfister - 73	582	214.9	367.1	51	73	7.833
MB PLoS One - Kool - 62 vs. MB public - Delattre - 57	535.7	324.3	211.3	62	57	4.485
MB PLoS One - Kool - 62 vs. MB - Pfister - 223	535.7	297.3	238.4	62	223	6.465
MB PLoS One - Kool - 62 vs. MIxed tumor - Foreman - 149	535.7	322.4	213.2	62	135	5.413
MB PLoS One - Kool - 62 vs. MB (SHH) - Pfister - 73	535.7	214.9	320.7	62	73	7.232
MB public - Delattre - 57 vs. MB - Pfister - 223	324.3	297.3	27.03	57	223	0.7093
MB public - Delattre - 57 vs. MIxed tumor - Foreman - 149	324.3	322.4	1.92	57	135	0.04733
MB public - Delattre - 57 vs. MB (SHH) - Pfister - 73	324.3	214.9	109.4	57	73	2.41
MB - Pfister - 223 vs. MIxed tumor - Foreman - 149	297.3	322.4	-25.11	223	135	0.8968
MB - Pfister - 223 vs. MB (SHH) - Pfister - 73	297.3	214.9	82.37	223	73	2.379
MIxed tumor - Foreman - 149 vs. MB (SHH) - Pfister - 73	322.4	214.9	107.5	135	73	2.881
Compact letter display
Cerebellum_Roth 9	A B
Brain_Berchtold 172	A
MB Ependymoma - denBoer - 51	B C
MB PLoS One - Kool - 62	C
MB - ATRT - Hsieh - 31	C D
MB - Gilbertson - 76	C D
MB public - Delattre - 57	D E
MIxed tumor - Foreman - 149	E
MB - Pfister - 223	E
MB (SHH) - Pfister - 73	E
